# Maternal gut microbiota *Bifidobacterium* promotes placental morphogenesis, nutrient transport and fetal growth in mice

**DOI:** 10.1101/2021.07.23.453407

**Authors:** Jorge Lopez-Tello, Zoe Schofield, Raymond Kiu, Matthew J. Dalby, Douwe van Sinderen, Gwénaëlle Le Gall, Amanda N Sferruzzi-Perri, Lindsay J Hall

**Author notes:** **Corresponding author names:** Jorge Lopez-Tello, Amanda N Sferruzzi-Perrri, Lindsay J Hall ( I). Contributed equally (Jorge Lopez-Tello, Zoe Schofield, Amanda N Sferruzzi-Perri, Lindsay J Hall).

## Abstract

The gut microbiota plays a central role in regulating host metabolism. While substantial progress has been made in discerning how the microbiota influences host functions post birth and beyond, little is known about how key members of the maternal gut microbiota can influence feto-placental growth. Notably, in pregnant women, *Bifidobacterium* represents a key beneficial microbiota genus, with levels observed to increase across pregnancy. Here, using germ-free and specific-pathogen-free mice, we demonstrate that the bacterium *Bifidobacterium breve* UCC2003 modulates maternal body adaptations, placental structure and nutrient transporter capacity, with implications for fetal metabolism and growth. Maternal and placental metabolome were affected by maternal gut microbiota (*i*.*e*. acetate, formate and carnitine). Histological analysis of the placenta confirmed that *Bifidobacterium* modifies placental structure via changes in *Igf2P0, Dlk1, Mapk1* and *Mapk14* expression. Additionally, *B. breve* UCC2003, acting through *Slc2a1* and *Fatp1-4* transporters, was shown to restore fetal glycaemia and fetal growth in association with changes in the fetal hepatic transcriptome. Our work emphasizes the importance of the maternal gut microbiota on feto-placental development and sets a foundation for future research towards the use of probiotics during pregnancy.

## Supplementary Table 3 for "Maternal gut microbiota *Bifidobacterium* promotes placental morphogenesis, nutrient transport and fetal growth in mice" (part 1 of 3)

### Sheet: DEGs
Differentially Expressed Genes (n=602) in GF vs GF+ group.
Ensembl_ID	Gene	qval	Log2FC	GF1	GF2	GF3	GF4	GF5	BIF1	BIF2	BIF3	BIF4	BIF5
ENSMUSG00000060807	Serpina6	2.67e-07	4.69182	22.3385	22.0613	1107.42	22.2267	25.0919	5729.87	7881.73	4462.16	8554.02	2969.17
ENSMUSG00000107705	Gm45062	0.000524457	3.69541	0	0.105567	0.14111	21.7513	0	21.4776	14.7107	81.7296	114.001	72.0932
ENSMUSG00000051159	Cited1	2.47e-07	3.31256	0	3.45377	5.46033	0.45237	5.54518	45.9303	117.702	46.659	103.111	38.9642
ENSMUSG00000101878	Gm8203	0.0441003	2.86386	0	0	2.23623	0	9.3477	64.5126	81.3222	3.1e-07	43.7599	46.8518
ENSMUSG00000031383	Dusp9	0.0268413	2.83995	0	56.7605	152.568	89.7533	43.0519	504.346	659.339	356.886	592.233	357.973
ENSMUSG00000047686	Rtl3	0.0182378	2.71718	0	10.6426	134.2	32.464	18.6419	286.956	121.486	289.97	203.486	180.656
ENSMUSG00000091898	Tnnc1	3.79e-06	2.56932	10.711	14.6838	163.52	21.2201	16.9632	326.719	271.338	370.764	394.928	307.262
ENSMUSG00000052217	Hbb-bh1	3.22e-05	2.49157	3.29472	5.91255	36.767	1.90964	5.82559	86.9562	170.473	44.6108	93.1753	55.7785
ENSMUSG00000061654	Spry3	0.00270586	2.24293	0	1.18251	20.2219	3.81929	1.16512	20.2898	19.5946	20.5209	34.2714	29.9705
ENSMUSG00000044211	Gm7887	0.0144719	2.22239	0	7.58338	37.1845	11.2188	11.7093	72.2183	110.521	77.9739	34.4406	65.4254
ENSMUSG00000098021	Gm9522	0.0400505	2.20847	0	15.3726	0	0	16.3116	14.4927	13.7162	23.1992	21.4224	18.3153
ENSMUSG00000027559	Car3	2.29e-10	2.15117	64.467	121.893	301.57	74.2434	137.117	1072.31	1141.3	821.602	1520.38	756.126
ENSMUSG00000051323	Pcdh19	0.0192724	2.13853	0	3.54753	26.6561	14.3223	1.16512	30.9178	40.315	25.8742	25.7035	66.8937
ENSMUSG00000068323	Slc4a5	0.00404835	2.11779	0	4.19146	12.6193	3.34374	0.482373	22.3229	38.1768	22.0381	21.1922	10.1879
ENSMUSG00000079259	Trim71	0.00104362	2.05637	9.88416	9.46008	56.9889	13.3675	2.33023	110.145	145	82.976	127.447	39.1282
ENSMUSG00000052187	Hbb-y	6.07e-06	2.0133	17.5718	11.8251	57.908	12.4127	16.3116	163.285	347.804	142.754	117.808	68.2662
ENSMUSG00000091844	Gm8251	0.000514457	1.98008	0.709514	7.84527	10.1583	6.32767	7.72432	40.5894	97.5169	21.6774	59.2164	22.0822
ENSMUSG00000081044	AU015836	0.00521445	1.95242	0	1.52514	16.5451	3.73871	3.51344	22.2222	24.4932	14.2262	27.8452	21.0066
ENSMUSG00000005202	Shbg	1.49e-13	1.93683	9.41233	10.9228	33.4258	10.757	16.9651	98.2296	115.602	92.8899	123.592	90.8098
ENSMUSG00000099913	Gm28551	0.00814964	1.89632	5.87175	0	2.42998	0	0	5.64041	14.115	9.63696	3.0431	8.99637
ENSMUSG00000079694	Gm14862	0.0173803	1.82418	0	9.27374	19.3027	6.68376	4.66047	36.6608	34.2905	31.1916	29.9348	25.808
ENSMUSG00000022149	C9	1.23e-05	1.79986	4.86308	10.5554	36.3498	6.05536	7.84874	45.3982	57.7723	56.4147	87.6533	71.6546
ENSMUSG00000114279	H2bc14	0.01015	1.79277	1.11667	0	5.66093	3.92612	0	12.6803	10.0408	18.1151	5.47696	5.07219
ENSMUSG00000028555	Ttc39a	1.15e-06	1.74667	7.42716	7.60355	26.4147	4.16158	6.35479	42.9972	70.8633	43.5819	59.689	41.1325
ENSMUSG00000032611	1700102P08Rik	0.000335854	1.66179	1.66507	3.46973	4.89004	1.39105	3.54389	20.377	15.0852	17.0045	28.4505	8.22294
ENSMUSG00000085925	Rtl1	4.74e-08	1.65656	4.39296	5.91255	8.73216	6.68376	2.91279	25.4441	47.027	21.8593	52.478	18.7316
ENSMUSG00000098639	Rtl1	4.74e-08	1.65656	4.39296	5.91255	8.73216	6.68376	2.91279	25.4441	47.027	21.8593	52.478	18.7316
ENSMUSG00000013523	Bcas1	6.24e-10	1.65558	5.97819	11.5181	22.5196	9.709	9.55776	46.7462	67.7915	74.6389	69.3663	42.2622
ENSMUSG00000070704	Ugt2b36	5.31e-06	1.62042	29.0744	24.8407	131.87	34.974	30.6393	222.375	154.048	214.139	231.144	210.744
ENSMUSG00000083012	Fam220a	0.00950619	1.597	221.747	20.4866	359.284	70.4615	63.7689	514.784	542.711	326.801	505.284	484.526
ENSMUSG00000020080	Hkdc1	0.00532465	1.58544	23.0623	8.40818	125.036	18.7411	10.4985	111.443	82.269	122.128	96.29	140.04
ENSMUSG00000092390	Gm20541	0.0181021	1.56661	5.4912	0	8.5976	3.81929	2.3451	14.6535	32.1279	10.7066	14.0001	10.0153
ENSMUSG00000082926	Gm8172	0.0375761	1.53737	0	0	1.21387	8.1601	1.55553	9.03521	5.22369	11.7147	2.22249	8.65954
ENSMUSG00000009633	G0s2	0.000445516	1.49118	132.887	79.2282	522.092	125.082	89.714	803.862	464.391	954.67	502.29	606.071
ENSMUSG00000021228	Acot3	0.0170941	1.48279	15.4838	5.76915	118.837	18.2658	10.9003	82.0685	60.3834	71.7268	100.58	115.14
ENSMUSG00000021613	Hapln1	0.00500593	1.46056	1.15442	1.24326	2.90945	1.00552	1.24086	23.2166	7.21787	2.81922	12.3924	4.38415
ENSMUSG00000024503	Spink1	0.0078112	1.44984	108.726	108.791	949.508	104.076	122.337	686.954	439.898	1006.42	778.603	862.486
ENSMUSG00000091405	H4c14	0.0147966	1.43946	2.19648	0	1.83835	7.63858	3.49535	9.66181	13.7162	14.2754	9.63883	5.82761
ENSMUSG00000049409	Prokr1	1.21e-09	1.37506	32.9472	39.0228	73.0148	25.7936	37.2838	188.868	200.714	130.123	157.484	118.36
ENSMUSG00000049565	Aknad1	0.000471399	1.37126	3.15902	3.92511	7.32923	4.7381	1.29034	16.1024	20.0082	10.1236	22.832	12.8799
ENSMUSG00000055609	Hba-x	0.000306013	1.37042	14.4159	17.4754	55.1798	14.9456	21.1003	114.251	163.739	83.1131	59.7505	49.119
ENSMUSG00000078721	Fam205a1	0.0314455	1.33943	0	4.13214	5.66029	1.2176	1.5342	7.99833	7.82342	6.99914	10.9737	6.13524
ENSMUSG00000116544	Gm49626	0.000991952	1.3308	4.39296	16.5551	11.0301	2.86447	9.32094	33.8163	29.3919	42.8263	35.3424	14.9853
ENSMUSG00000031883	Car7	0.00127643	1.33027	6.32207	4.84837	8.53507	2.93549	5.89332	12.9201	46.0473	16.9521	34.1259	14.3432
ENSMUSG00000007480	Mc5r	0.0111483	1.2901	0	2.36502	1.83835	2.86447	4.66047	11.5942	9.79729	6.24551	6.42588	5.82761
ENSMUSG00000025665	Rps6ka6	0.0171606	1.28864	0	2.19156	5.94029	2.97978	2.57242	8.94948	12.4659	7.70215	8.5358	5.91281
ENSMUSG00000116203	Rps6ka6	0.0171606	1.28864	0	2.19156	5.94029	2.97978	2.57242	8.94948	12.4659	7.70215	8.5358	5.91281
ENSMUSG00000040856	Dlk1	2.65e-08	1.27734	993.088	1072.68	2764.97	1193.03	1184.48	4951.76	4832.34	4764.87	5952.15	3647.77
ENSMUSG00000098411	Dlk1	2.65e-08	1.27734	993.088	1072.68	2764.97	1193.03	1184.48	4951.76	4832.34	4764.87	5952.15	3647.77
ENSMUSG00000024411	Aqp4	0.00112045	1.27643	2.22693	1.33356	8.38881	2.38919	1.05699	12.2646	6.61987	13.408	7.41857	11.3089
ENSMUSG00000030708	Dnajb13	0.000334076	1.26782	19.2983	26.4384	72.5481	16.9995	43.1199	92.0271	185.806	84.8042	126.021	90.0152
ENSMUSG00000074006	Omp	0.00247353	1.25382	3.29472	2.36502	11.9493	4.77411	2.33023	12.5603	21.554	19.6287	20.3486	8.32515
ENSMUSG00000045291	E330021D16Rik	0.0315024	1.24266	3.30289	2.36955	2.63396	1.0975	0.668354	8.21576	4.4764	7.69613	9.65996	8.32515
ENSMUSG00000028435	Aqp3	1.06e-06	1.23459	23.8289	23.6573	60.5243	26.2322	18.3296	133.313	105.374	82.9122	84.4129	85.7825
ENSMUSG00000071551	Akr1c19	0.0397141	1.23233	79.4314	40.2053	650.727	88.8548	67.7236	340.25	304.657	380.363	442.813	348.393
ENSMUSG00000069814	Ccdc92b	4.27e-05	1.21849	241.613	394.958	866.782	211.971	380.993	1332.36	1372.6	1408.81	1220.92	944.905
ENSMUSG00000096351	Samd11	0.0172404	1.19962	66.7713	576.813	524.619	303.407	491.239	937.94	1437.4	918.215	1144.75	863.893
ENSMUSG00000046634	Pkd1l1	0.0425652	1.187	1.09824	8.27757	11.165	2.86447	1.88687	8.69563	29.3919	5.78066	17.1357	15.8178
ENSMUSG00000028331	Trmo	1.66e-05	1.18627	40.8264	91.1493	112.4	50.7707	77.9251	228.844	349.577	205.021	275.136	141.891
ENSMUSG00000056643	Chst13	0.00192522	1.18239	37.3402	13.0076	68.9381	33.4188	12.8163	84.0577	104.831	90.1137	88.8914	81.5865
ENSMUSG00000022408	Fam83f	0.00504665	1.17762	23.063	16.5551	106.624	34.3736	18.6419	96.6181	65.6418	119.557	113.524	117.385
ENSMUSG00000063506	Arhgap22	0.0101102	1.16131	1.6613	12.3359	6.01956	7.79858	1.6037	14.8317	17.1408	14.5079	19.4638	12.455
ENSMUSG00000040265	Dnm3	0.0306261	1.1588	10.6526	3.62948	50.3007	21.6899	12.3174	32.6111	36.9288	52.8243	66.1865	49.0746
ENSMUSG00000008999	Bmp7	0.0285904	1.14971	12.0818	5.83998	47.9949	10.5882	3.58161	36.1981	37.6685	37.3247	37.4744	26.8004
ENSMUSG00000072437	Nanos1	4.41e-06	1.14003	12.0806	10.6426	19.3027	14.3223	9.32094	28.9854	69.5607	33.012	56.762	29.9705
ENSMUSG00000028539	Artn	0.00330806	1.12744	3.83792	2.75707	7.2942	4.94298	5.44787	17.47	30.1734	12.0918	11.8549	11.1695
ENSMUSG00000025175	Fn3k	5.92e-07	1.12009	112.874	132.646	278.474	153.911	180.625	499.236	758.293	447.403	516.496	362.397
ENSMUSG00000073400	Trim10	2.7e-05	1.11341	931.307	1754.84	2941.36	969.145	1770.98	4232.84	6125.26	4503.9	4919.01	3762.97
ENSMUSG00000042353	Frem3	0.0323454	1.10484	2.19648	1.18251	3.6767	0.954822	5.82559	7.72944	4.89864	7.13772	11.7808	9.99018
ENSMUSG00000028645	Slc2a1	7.4e-06	1.1031	257.101	236.21	686.587	273.541	254.26	1038.67	1143.79	986.765	830.692	744.413
ENSMUSG00000015127	Unkl	2.39e-07	1.10103	45.7486	45.192	66.5994	32.8723	51.1086	142.77	242.88	98.1442	139.053	124.632
ENSMUSG00000020669	Sh3yl1	3.99e-05	1.09266	120.274	135.174	299.904	91.9751	179.167	487.261	574.923	523.235	435.58	300.443
ENSMUSG00000044595	Dnd1	0.00167372	1.08969	2.84888	7.56229	19.9667	8.55591	9.38008	23.3121	30.3903	22.7723	26.8301	24.0601
ENSMUSG00000030699	Tbx6	0.00294988	1.08157	4.11049	12.172	22.3689	6.25765	15.8753	30.7426	38.1777	38.8217	28.0347	23.834
ENSMUSG00000022100	Xpo7	1.21e-05	1.08139	1756.97	3137.16	4898.19	1557.71	2683.07	6809.67	9279.1	7156.64	8010	6950.29
ENSMUSG00000037904	Ankrd9	1.34e-07	1.0744	78.7391	83.0842	178.178	73.9461	92.142	262.804	375.389	247.644	294.157	242.32
ENSMUSG00000016200	Syt14	2.84e-06	1.07321	53.3799	93.296	133.072	48.6657	82.2939	246.638	289.318	185.589	206.039	213.124
ENSMUSG00000020932	Gfap	0.00014786	1.06449	77.4275	102.725	214.373	70.2272	155.514	318.608	371.802	270.932	484.739	249.232
ENSMUSG00000020309	Chac2	4.41e-06	1.06438	223.32	180.18	521.412	232.787	219.567	778.861	710.741	985.545	661.654	612.578
ENSMUSG00000006586	Runx1t1	0.000124801	1.06217	38.1708	72.1679	136.216	38.2013	66.8706	196.018	197.297	156.293	182.294	181.602
ENSMUSG00000050860	Phospho1	0.000110521	1.05354	56.6997	97.2834	202.963	59.8238	89.6311	233.897	280.222	276.469	220.742	297.151
ENSMUSG00000042066	Tmcc2	3.21e-07	1.052	4448.15	5708.36	11512.8	4398.56	5919.72	15997.6	19962.5	17139.2	16081.3	16650.3
ENSMUSG00000041817	Fam169a	1.55e-07	1.04677	20.5262	24.8627	25.7632	17.838	16.3272	47.5486	94.3667	54.1698	57.5471	55.5239
ENSMUSG00000054191	Klf1	1.28e-07	1.04137	714.954	859.685	1643.49	715.162	1020.64	2676.32	3398.68	2511.59	2796.33	2110.43
ENSMUSG00000071470	Ccnb1ip1	0.0450487	1.03305	19.7958	10.622	65.3093	64.203	27.5228	74.8907	61.8485	177.068	112.839	49.3496
ENSMUSG00000039492	Ccdc27	0.00719266	1.03076	4.39296	4.73004	16.5452	8.5934	3.49535	21.256	27.4324	14.2754	20.3486	14.1528
ENSMUSG00000024663	Rab3il1	1.15e-07	1.03071	451.596	634.849	1040.16	412.711	587.872	1578.59	1990.88	1597.21	1711.74	1461.34
ENSMUSG00000034248	Slc25a37	7.69e-07	1.03061	4543.8	7446.17	10631.8	4408.38	6687.61	16501.6	24194.2	16587.9	17722.3	15632.1
ENSMUSG00000052392	Acot4	0.000238264	1.02936	12.6232	8.21093	31.0446	14.8198	9.67665	40.9586	32.7566	36.8744	53.8439	34.0059
ENSMUSG00000078452	Raet1d	1.44e-08	1.02697	19.4624	41.5031	30.5855	28.8711	39.9109	84.3246	72.8114	97.5432	115.266	73.9432
ENSMUSG00000030041	M1ap	0.00380255	1.02239	4.71818	7.09506	17.934	4.9132	16.7451	21.6539	32.9169	24.7946	31.6802	18.2861
ENSMUSG00000069272	H2ac8	0.00441605	1.02018	4.13262	8.14681	19.2312	10.3316	7.24006	32.7521	21.0939	36.4673	30.1416	12.8746
ENSMUSG00000028717	Tal1	7.64e-09	1.00702	1033.13	1210.67	1793.44	864.619	1083.82	3467.35	4259.41	2548.3	3236.91	2656.14
ENSMUSG00000096010	H4f16	4.84e-05	1.00124	15.6917	19.5335	47.1503	20.4804	27.738	49.224	71.7125	83.6175	79.759	55.913
ENSMUSG00000029445	Hpd	0.00151135	-1.0008	2002.76	2162.15	1008.75	2150.46	2378.47	762.041	315.578	1032.96	598.241	1006.28
ENSMUSG00000037386	Rims2	0.0290416	-1.00123	25.9937	20.1468	5.67264	29.2164	11.9831	3.28045	3.37734	9.79409	4.62373	10.3488
ENSMUSG00000024087	Cyp1b1	0.0121284	-1.00272	12.0649	23.0571	9.79125	16.2325	20.4632	8.16533	5.03948	6.38791	7.65613	2.13369
ENSMUSG00000056133	Unc93a2	4.35e-06	-1.00364	89.0201	74.9713	67.9084	86.2793	55.6727	20.3356	16.2307	33.8578	28.3717	42.6092
ENSMUSG00000024580	Grpel2	1.43e-07	-1.00853	680.255	548.306	278.195	658.621	540.879	220.641	167.218	183.843	183.851	189.819
ENSMUSG00000036181	H1f2	0.00733775	-1.00871	4375.07	2681.86	911.678	4678.16	3111.89	1141.85	830.764	991.066	773.136	1380.11
ENSMUSG00000031963	Bmper	0.00117296	-1.00944	20.8988	29.7169	9.50285	14.7584	21.7929	9.07809	3.495	8.5412	5.52089	6.28853
ENSMUSG00000035208	Slfn8	0.000263126	-1.01026	33.9641	43.6307	13.3314	25.2536	47.3844	11.5303	7.97283	12.6191	9.90762	11.4313
ENSMUSG00000115953	Slfn8	0.000263126	-1.01026	33.9641	43.6307	13.3314	25.2536	47.3844	11.5303	7.97283	12.6191	9.90762	11.4313
ENSMUSG00000045064	Zc2hc1c	0.0253211	-1.01042	10.9824	11.8251	7.3534	15.2772	12.8163	4.8309	1.95946	2.67665	3.21294	9.15767
ENSMUSG00000036040	Adamtsl2	0.00199987	-1.01045	29.6525	33.4225	11.9493	30.5543	31.4582	8.23213	6.59849	12.4774	7.49686	12.0635
ENSMUSG00000071633	Gm4952	0.00420056	-1.01141	1396.85	1220.07	813.393	1403.92	1139.14	563.07	152.493	717.997	371.351	613.303
ENSMUSG00000021756	Il6st	1.8e-06	-1.01806	790.563	1162.88	478.817	616.798	906.171	306.248	204.763	273.123	234.384	375.093
ENSMUSG00000093392	Gm6061	0.0384515	-1.0187	29.0934	35.8963	23.5835	45.4537	21.2793	2.8719	11.401	11.0088	21.4317	15.2286
ENSMUSG00000063683	Glyat	0.00344332	-1.01914	32.8256	13.088	8.3706	22.2901	16.6425	6.91231	5.52664	3.98084	5.51164	7.4851
ENSMUSG00000035799	Twist1	0.0289619	-1.02152	12.0806	44.9354	6.43423	13.3675	37.2838	6.76326	3.91892	5.35329	6.42588	9.15767
ENSMUSG00000022040	Ephx2	6.3e-09	-1.02304	1285.98	1377.25	1022.3	1205.95	1358.67	467.838	255.58	575.263	471.536	547.137
ENSMUSG00000030577	Cd22	2.97e-05	-1.02574	53.8027	34.8524	40.8752	59.4217	32.2803	16.1126	8.9927	11.8986	17.3564	25.9744
ENSMUSG00000045211	Nudt18	0.000162225	-1.02632	504.904	647.883	210.306	455.243	641.533	152.364	125.742	179.425	142.678	239.678
ENSMUSG00000021253	Tgfb3	0.000554507	-1.02768	160.343	189.202	86.4025	145.133	201.565	56.0385	29.3919	84.7604	81.3945	38.2957
ENSMUSG00000030088	Aldh1l1	0.000189785	-1.02852	526.375	589.858	213.479	496.792	652.873	143.161	110.314	183.407	183.702	233.784
ENSMUSG00000021835	Bmp4	0.0181847	-1.03239	81.3688	59.9719	83.6834	66.7575	84.3247	57.9596	9.74818	51.2899	13.202	31.5503
ENSMUSG00000038587	Akap12	0.000779828	-1.03243	1046.8	1473.21	374.032	896.691	1267.14	458.045	250.401	283.5	369.27	311.259
ENSMUSG00000047798	Cd300lf	7.18e-05	-1.04041	246.72	389.833	114.691	230.413	329.431	103.232	64.1493	95.584	76.966	92.9013
ENSMUSG00000034422	Parp14	6.27e-05	-1.0412	278.003	393.799	115.767	234.281	319.601	87.2472	65.7567	110.717	93.5573	86.0156
ENSMUSG00000040253	Gbp7	7.89e-08	-1.04181	346.101	324.638	228.995	332.942	311.575	91.2525	68.5359	148.076	99.7459	155.449
ENSMUSG00000043687	1190005I06Rik	0.0159602	-1.04207	12.1386	6.29463	8.36968	11.8375	8.1274	1.54339	3.40639	3.85001	1.81983	4.99509
ENSMUSG00000022122	Ednrb	6.02e-08	-1.0429	717.779	827.819	370.906	695.748	789.581	224.303	167.314	264.566	256.575	256.602
ENSMUSG00000035042	Ccl5	0.00124359	-1.04294	29.5157	16.9036	19.6773	26.0501	32.76	11.5091	3.50594	12.7035	10.2197	6.93082
ENSMUSG00000064215	Ifi27	0.0127125	-1.04514	245.317	249.459	84.9775	280.435	247.745	115.47	34.8717	149.838	60.4734	51.8729
ENSMUSG00000026981	Il1rn	0.0106591	-1.04665	640.892	1243.76	259.504	608.199	1090.46	357.279	178.122	382.937	210.886	141.45
ENSMUSG00000030359	Pzp	2.05e-05	-1.0513	20905.9	21969.3	14052.3	23669.2	24857.5	8926.82	3730.26	10280.7	6086.8	9498.2
ENSMUSG00000027048	Abcb11	1.53e-05	-1.05266	3361.11	2100.58	2122.22	3732.09	2657.65	955.543	508.25	1221.42	912.099	1419.71
ENSMUSG00000041773	Enc1	2.34e-05	-1.05279	597.442	619.635	231.632	582.442	520.807	187.439	110.709	205.209	162.789	192.311
ENSMUSG00000045932	Ifit2	1.58e-05	-1.05499	234.934	211.294	77.225	227.825	197.175	65.3168	53.6686	59.7503	61.3973	66.8376
ENSMUSG00000006344	Ggt5	0.000118107	-1.05565	26.6392	57.2451	22.0057	33.7014	44.8668	16.0221	6.11374	13.5366	12.6858	13.3033
ENSMUSG00000051379	Flrt3	0.00445914	-1.05637	19.1499	31.4224	51.155	15.7371	39.684	8.82635	10.7047	21.889	7.11433	5.53207
ENSMUSG00000004098	Col5a3	0.00530726	-1.05642	95.2619	54.952	45.722	78.7908	43.6061	14.9675	7.98689	30.5661	26.1934	39.5724
ENSMUSG00000027456	Sdcbp2	0.0486962	-1.05832	5.4912	7.09506	22.0602	4.77411	8.15582	0.966181	4.89864	3.56886	1.07098	4.16258
ENSMUSG00000038576	Susd4	0.000565269	-1.06002	19.4486	9.74127	5.19838	22.8205	12.2337	3.47664	3.33161	4.48283	3.69913	4.91216
ENSMUSG00000034173	Zbed5	0.000767753	-1.06035	44.6431	74.9438	46.0186	29.7089	96.2715	22.723	10.6172	30.3494	15.1606	18.0024
ENSMUSG00000048534	Jaml	0.00890198	-1.06271	8.34039	6.60307	29.3126	4.60089	5.26292	1.67485	2.34212	3.16322	3.49273	2.49755
ENSMUSG00000040938	Slc16a11	0.00823072	-1.06286	25.9825	27.0292	12.8689	21.1327	39.1153	7.11704	2.91673	9.40134	7.51584	19.3978
ENSMUSG00000024055	Cyp4f13	6.97e-08	-1.06384	140.94	133.152	102.893	161.562	127.543	41.7239	31.7263	59.8034	33.4603	70.77
ENSMUSG00000026360	Rgs2	0.000555923	-1.06622	301.977	222.332	86.5111	281.61	248.652	85.4938	42.8311	92.4601	74.0723	76.7166
ENSMUSG00000027863	Cd2	0.0238018	-1.06689	5.32703	14.3446	2.97746	8.51808	15.285	3.12727	1.58388	2.17147	2.14196	3.37058
ENSMUSG00000032311	Nrg4	0.0333895	-1.06719	21.8685	127.949	33.7305	34.422	118.709	19.3836	8.40466	22.6254	18.0163	25.5048
ENSMUSG00000021336	Slc17a4	0.00380629	-1.06814	29.4972	16.4294	39.3035	26.0186	12.4895	7.96396	3.58621	14.8624	10.6019	5.15726
ENSMUSG00000037321	Tap1	4.55e-05	-1.06837	447.779	477.751	162.012	318.305	510.063	128.675	96.0497	152.664	108.295	130.127
ENSMUSG00000032840	2410131K14Rik	0.000453324	-1.07063	182.466	288.454	72.3579	185.38	255.073	80.6663	45.465	65.4417	52.6268	65.7687
ENSMUSG00000070811	Sult2a2	0.0237635	-1.07077	126.589	78.205	20.9819	136.92	96.3265	51.3461	16.2434	22.7069	24.7642	26.0702
ENSMUSG00000017009	Sdc4	3.03e-05	-1.07386	2555.32	3064.28	1445.54	2692.15	3247.62	971.072	498.296	1178.55	675.367	1194.22
ENSMUSG00000033508	Asprv1	0.0171452	-1.07408	273.462	199.844	167.29	288.356	202.73	112.077	19.5946	156.138	73.8977	94.9067
ENSMUSG00000058571	Gpc6	1.51e-08	-1.07529	268.348	269.616	157.688	250.281	187.682	66.6836	64.6022	58.5996	79.2371	121.13
ENSMUSG00000011305	Plin5	0.0425652	-1.07636	303.114	225.859	155.088	327.329	238.849	111.111	18.6148	179.335	66.4008	149.853
ENSMUSG00000034837	Gnat1	0.000563143	-1.07762	74.8884	146.363	56.3125	73.0057	128.286	50.5379	19.0075	21.6447	25.9108	46.2399
ENSMUSG00000053062	Jam2	2.75e-05	-1.08119	127.719	158.808	59.0785	102.878	134.345	27.5728	27.7155	56.597	34.1104	48.1602
ENSMUSG00000038085	Cnbd2	0.000605884	-1.08245	155.901	379.796	135.988	184.359	466.624	73.082	63.7794	112.922	88.7453	64.8263
ENSMUSG00000048706	Lurap1l	0.000249957	-1.08316	667.73	748.529	447.638	733.304	803.931	236.714	109.73	317.629	171.357	411.262
ENSMUSG00000070305	Mpzl3	0.0107171	-1.08413	48.6211	163.834	35.7808	58.274	193.963	22.9319	19.5317	32.5251	29.2056	31.6612
ENSMUSG00000073600	Prob1	0.00298646	-1.08806	69.5144	143.031	39.1851	49.0154	187.951	33.2866	26.5753	24.7913	29.7003	22.6047
ENSMUSG00000066364	Serpina3b	0.0168117	-1.08811	19.7683	18.9202	7.3534	12.4127	17.4768	7.72944	8.81756	6.24551	1.07098	3.33006
ENSMUSG00000020123	Avpr1a	0.00100964	-1.08848	266.872	484.829	103.867	265.441	483.524	94.6857	90.1351	94.5748	98.5302	92.4092
ENSMUSG00000057103	Nat8f1	0.000284912	-1.09438	398.641	220.691	334.663	415.559	248.451	118.213	52.0386	163.483	75.0618	166.195
ENSMUSG00000031482	Slc25a15	0.00247353	-1.09565	1521.17	4304.7	967.072	1472.6	4184.07	601.37	651.032	741.079	756.708	740.639
ENSMUSG00000025473	Adam8	0.00238608	-1.09681	375.411	225.281	99.8136	359.542	218.134	93.4638	38.2303	102.73	68.5914	106.719
ENSMUSG00000048489	Depp1	0.028409	-1.09691	2943.93	1681.53	604.613	3025.49	1987.34	818.07	239.576	1285.93	506.981	582.683
ENSMUSG00000074743	Thbd	5.54e-07	-1.09694	198.781	254.24	99.2709	180.461	222.537	60.8694	42.1283	69.5928	77.1106	59.1086
ENSMUSG00000025509	Pnpla2	0.000447781	-1.09701	518.455	1232.7	360.038	646.142	1298.58	247.142	182.397	287.78	202.848	302.338
ENSMUSG00000052749	Trim30b	4.47e-05	-1.09783	51.893	46.7931	20.3418	43.2899	66.6876	18.2111	11.6182	19.6071	10.2771	12.2756
ENSMUSG00000026536	Ifi211	0.00075048	-1.10215	187.693	228.744	58.6965	188.365	226.834	54.4487	44.6614	82.2435	45.4013	46.5359
ENSMUSG00000043505	Gimap5	0.00310041	-1.10235	68.1525	63.0613	20.1896	59.6006	92.2613	11.624	25.7656	25.4623	11.038	20.8121
ENSMUSG00000038522	Mfsd4b1	0.000249957	-1.1047	25.9989	23.6188	12.4139	26.9736	18.4655	4.492	4.54676	6.5568	11.4369	7.58912
ENSMUSG00000021340	Gpld1	0.000215939	-1.11	348.28	324.955	175.981	357.154	336.282	118.629	45.7557	147.362	78.8049	144.671
ENSMUSG00000046718	Bst2	0.000173985	-1.11035	409.564	440.906	168.314	524.57	514.419	155.811	86.3052	191.441	101.729	119.914
ENSMUSG00000056144	Trim34a	3.25e-05	-1.11072	143.625	192.484	59.4489	147.866	179.223	50.6698	41.0483	57.6307	41.7682	32.4681
ENSMUSG00000026405	C4bp	1.85e-05	-1.11395	421.947	393.582	208.763	404.926	426.228	161.902	101.071	105.475	68.7302	189.318
ENSMUSG00000022146	Osmr	0.00229561	-1.11415	60.9492	64.5545	25.2036	34.843	79.262	29.2341	12.6353	18.4915	7.265	18.6488
ENSMUSG00000024140	Epas1	0.000334592	-1.11545	1000.59	1524.06	349.935	936.936	1300.1	346.209	238.219	333.036	272.002	327.427
ENSMUSG00000041548	Hspb8	0.000868128	-1.11708	367.131	473.873	131.339	362.925	475.344	118.398	63.903	155.465	90.0539	137.453
ENSMUSG00000028001	Fga	4.12e-06	-1.11743	131883	160060	117919	134485	164270	56658.2	24229.8	60400.6	34513.1	71972.5
ENSMUSG00000031849	Comp	0.00116381	-1.12402	38.5417	22.0937	21.9414	36.0536	21.5338	12.5455	4.47218	18.0151	4.37213	9.37517
ENSMUSG00000054757	Akr1c20	0.0189513	-1.12647	65.9437	55.1939	89.2995	96.3212	80.4913	25.6797	6.44406	34.2872	20.4367	69.9585
ENSMUSG00000004951	Hspb1	3.7e-05	-1.12802	72.7322	104.815	47.7535	76.828	106.315	24.6066	13.8477	38.1658	37.0956	20.3538
ENSMUSG00000062515	Fabp4	0.00105276	-1.12989	2885.15	1899.53	1482.37	3212.32	2487.97	1031.74	428.944	1375.11	378.915	988.269
ENSMUSG00000078763	Slfn1	0.00031164	-1.1299	59.305	48.8771	24.5113	55.0614	50.1	17.0692	6.20495	23.495	18.2067	13.3202
ENSMUSG00000115913	Slfn1	0.00031164	-1.1299	59.305	48.8771	24.5113	55.0614	50.1	17.0692	6.20495	23.495	18.2067	13.3202
ENSMUSG00000115940	Slfn1	0.00031164	-1.1299	59.305	48.8771	24.5113	55.0614	50.1	17.0692	6.20495	23.495	18.2067	13.3202
ENSMUSG00000002228	Ppm1j	0.037485	-1.13451	7.97176	6.13182	6.36816	6.07745	7.03052	0.557137	1.12815	1.5497	5.91951	2.40246
ENSMUSG00000027954	Efna1	0.000663286	-1.13507	534.383	697.681	481.648	546.158	703.731	271.497	85.2364	371.162	115.666	235.602
ENSMUSG00000021876	Rnase4	1.99e-05	-1.13589	650.198	1134.5	395.445	768.259	1161.16	236.524	232.04	235.503	375.365	181.921
ENSMUSG00000034463	Scara3	0.00872368	-1.13605	37.3402	42.5704	22.0602	42.0122	30.2931	12.5603	2.93919	13.3832	26.7745	9.15767
ENSMUSG00000079363	Gbp4	7.91e-05	-1.13744	23.4716	36.7097	11.9076	23.4318	46.3725	6.78169	6.70742	11.9056	7.77251	7.31164
ENSMUSG00000092021	Gbp11	0.0142946	-1.13895	11.314	17.8189	10.1727	9.18773	8.65322	3.16665	2.8938	2.00686	2.33891	7.27914
ENSMUSG00000089991	Gm16332	0.0354709	-1.13943	3.70399	14.2823	6.10974	5.25528	15.3244	1.1155	1.12242	5.83278	4.81211	0.923672
ENSMUSG00000058022	Adtrp	0.00298409	-1.13964	207.202	178.62	154.34	245.55	214.531	106.901	20.4203	96.1853	47.3166	97.851
ENSMUSG00000027261	Hao1	0.0198507	-1.1399	961.504	578.935	520.549	941.927	600.41	254.567	56.6255	338.718	205.505	540.26
ENSMUSG00000041828	Abca8a	0.000590035	-1.14087	191.459	134.662	160.633	228.061	133.056	75.7252	33.3526	97.6582	23.794	68.5934
ENSMUSG00000033538	Casp4	0.000665533	-1.14267	28.1051	43.5352	16.6996	41.397	66.547	5.42642	14.9318	13.5642	11.1336	12.9277
ENSMUSG00000032053	Pou2af1	3.28e-05	-1.14379	306.088	280.601	126.993	269.776	267.203	75.7231	40.198	86.0459	80.0043	120.261
ENSMUSG00000107437	Gm5340	0.00103227	-1.14414	43.3805	40.7966	20.6814	46.3089	46.0221	13.5265	5.38851	14.2754	8.03235	25.808
ENSMUSG00000108105	Gm5340	0.00103227	-1.14414	43.3805	40.7966	20.6814	46.3089	46.0221	13.5265	5.38851	14.2754	8.03235	25.808
ENSMUSG00000041930	Fam222a	0.00632955	-1.14563	74.9953	145.97	23.2775	76.0999	148.998	18.6267	30.6608	19.3994	28.3687	28.1074
ENSMUSG00000037942	Crp	3.09e-06	-1.14603	4136.73	3188.29	3546.84	4326.56	3343.12	1209.22	573.953	1662.48	1041.29	1825.37
ENSMUSG00000021420	Fars2	3.67e-06	-1.14879	287.999	262.845	116.449	389.139	324.543	82.1417	65.7943	80.6667	94.2491	85.0217
ENSMUSG00000033860	Fgg	4.05e-06	-1.15245	77870.5	91591.3	69275.9	81355.5	98680.6	31562.5	13580.7	34955.8	19592.5	42480
ENSMUSG00000037621	Atoh8	0.000194356	-1.15496	24.6367	26.0152	16.5452	28.6447	17.4768	7.72944	4.89864	10.583	5.3549	5.91016
ENSMUSG00000073988	Ttpa	6.48e-05	-1.15652	1650.81	2084	746.898	1685.15	1968.87	421.681	278.629	605.201	491.054	749.373
ENSMUSG00000022579	Gpihbp1	0.000488192	-1.15765	211.269	170.654	118.451	225.764	234.719	81.8587	30.4166	85.9352	31.999	97.7742
ENSMUSG00000023232	Serinc2	0.00317116	-1.15766	12.0806	12.3873	23.8986	20.046	13.095	4.33838	1.95946	14.7251	4.28394	3.4051
ENSMUSG00000029135	Fosl2	8.28e-07	-1.16034	375.121	252.075	138.035	341.358	241.407	106.012	57.7725	92.0459	67.5952	83.4888
ENSMUSG00000015396	Cd83	0.010662	-1.16283	146.293	65.1855	46.6853	153.707	85.611	59.5219	10.5904	39.5199	18.5222	35.0871
ENSMUSG00000000386	Mx1	7.15e-05	-1.16384	23.0094	50.4414	19.3733	24.3097	43.5177	15.2208	9.36041	6.77859	9.76682	6.16383
ENSMUSG00000040809	Chil3	0.0110869	-1.16462	329.977	277.899	243.809	368.962	324.779	168.142	23.9065	159.627	76.3106	157.359
ENSMUSG00000019997	Ccn2	0.00218361	-1.16644	200.273	311.466	118.661	123.437	336.877	61.5015	28.4121	119.557	53.549	78.151
ENSMUSG00000024589	Nedd4l	0.000183932	-1.16877	294.396	449.404	178.706	309.269	545.699	140.867	57.5286	161.117	79.4504	109.471
ENSMUSG00000062186	Olfr395	0.0318964	-1.17008	4.56579	4.20091	10.3502	4.53166	3.45369	0.572274	1.15979	3.70603	0	3.45348
ENSMUSG00000043263	Ifi209	0.000215865	-1.17122	173.221	220.373	58.999	135.971	192.045	37.7134	29.473	62.6746	58.2387	39.9014
ENSMUSG00000033825	Tpsb2	0.0166361	-1.17129	10.0888	6.03475	11.2566	15.5888	10.2796	4.93053	1.00002	5.46233	3.27941	1.69924
ENSMUSG00000024485	Slc4a9	0.0325122	-1.17144	303.951	268.577	39.5404	359.814	188.481	71.2669	33.3535	101.848	45.9969	54.7335
ENSMUSG00000022629	Kif21a	0.0289282	-1.17164	755.951	3697.13	427.081	621.727	2744.15	356.99	301.009	326.427	371.371	444.718
ENSMUSG00000044786	Zfp36	0.00098788	-1.17615	1827.7	933.944	406.415	1962.06	1013.45	378.682	244.602	457.953	305.171	296.124
ENSMUSG00000016356	Col20a1	0.0339431	-1.1786	11.2733	64.7268	22.3935	5.72028	11.6512	6.76326	4.19025	8.02994	4.28392	2.13697
ENSMUSG00000048572	Tmem252	0.0412622	-1.18036	15.3754	48.4829	54.2313	7.63858	54.7605	4.8309	6.8581	19.6287	5.3549	10.8227
ENSMUSG00000032349	Elovl5	4.76e-06	-1.18247	268.571	422.211	144.995	274.687	421.006	93.0023	64.1515	94.3663	73.3887	122.075
ENSMUSG00000022358	Fbxo32	5.06e-05	-1.18555	34.1808	31.8234	18.0863	30.7312	32.5383	15.9879	3.96564	11.631	6.42975	8.75447
ENSMUSG00000116076	Fbxo32	5.06e-05	-1.18555	34.1808	31.8234	18.0863	30.7312	32.5383	15.9879	3.96564	11.631	6.42975	8.75447
ENSMUSG00000090675	Olfr111	0.00504665	-1.18607	15.3754	27.1977	8.27258	12.4127	10.4861	7.72944	0.979729	5.35329	3.21294	4.99509
ENSMUSG00000054203	Ifi205	0.000472851	-1.19054	45.6334	95.0198	27.5358	54.6908	79.2612	13.4162	10.7839	27.1325	21.874	14.0581
ENSMUSG00000023032	Slc4a8	0.0122832	-1.19067	11.3075	5.35795	7.09813	9.5808	5.46503	3.14632	1.47898	2.93057	2.43443	0.629886
ENSMUSG00000030247	Kcnj8	2.17e-05	-1.19125	152.339	117.338	118.633	128.319	105.645	51.8233	22.1237	78.0304	23.9974	32.8607
ENSMUSG00000036151	Tm6sf2	9.76e-06	-1.19156	12.7623	17.5613	43.6883	16.2213	14.0971	4.67673	5.26717	6.48091	4.85084	5.48993
ENSMUSG00000028631	Kcnq4	0.0473198	-1.19265	4.40935	5.4277	8.97549	7.68694	2.67788	4.43668	0	4.10559	0.614357	0.956284
ENSMUSG00000022603	Mroh4	0.0329586	-1.19298	3.26876	9.1472	4.19696	4.18419	12.8712	1.57929	0	2.34565	1.38101	4.43456
ENSMUSG00000060961	Slc4a4	7.32e-09	-1.19452	153.619	170.841	71.8366	129.345	165.691	32.3119	32.4317	41.9046	50.5259	44.4157
ENSMUSG00000021765	Fst	8.49e-05	-1.19735	325.601	326.513	157.602	369.665	375.871	102.141	49.4023	147.398	61.4422	125.237
ENSMUSG00000021356	Irf4	0.000378901	-1.19909	176.73	197.568	72.6148	144.132	161.9	74.3636	18.6109	41.9264	42.8306	56.574
ENSMUSG00000063446	Plppr1	0.000555923	-1.20571	106.991	68.7419	28.8576	97.3121	79.8525	14.6565	13.6153	20.3367	22.3286	40.1524
ENSMUSG00000063011	Msln	0.000162276	-1.20585	57.5189	61.1327	36.303	63.2395	59.631	20.2571	6.06488	30.5214	16.5322	16.3642
ENSMUSG00000063919	Srrm4	0.0231837	-1.20724	90.1836	130.641	21.8923	84.1951	114.689	43.1128	8.81756	26.2586	14.2489	38.2265
ENSMUSG00000035165	Kcne3	0.00981059	-1.21007	25.4667	43.1209	27.189	21.1633	56.6052	16.9077	4.92647	24.4512	3.51278	9.16914
ENSMUSG00000042638	Gucy2c	0.025225	-1.21086	33.6122	106.239	312.18	31.1095	105.83	18.5969	19.8505	33.6994	23.2618	27.9459
ENSMUSG00000029403	Cdkl2	8.05e-05	-1.21137	18.5339	27.8303	30.8698	14.9192	30.8728	5.34084	6.29316	12.8715	4.60234	6.57873
ENSMUSG00000021364	Elovl2	3.35e-10	-1.21321	5378.03	6450.26	2674.62	5091.44	5815.71	1364.87	1157.07	1577.77	1463.93	1745.47
ENSMUSG00000109916	Gm45551	7.94e-05	-1.21669	298.664	468.28	145.557	300.326	530.964	126.119	55.9852	108.824	88.8133	106.432
ENSMUSG00000028150	Rorc	5.03e-05	-1.21981	254.878	257.238	113.645	242.135	247.088	78.9356	30.9262	106.981	53.7609	69.0977
ENSMUSG00000033831	Fgb	2.88e-06	-1.22013	110775	129478	93053.6	115844	137509	42104.2	17461.7	46449.6	24829.6	56196.4
ENSMUSG00000024131	Slc3a1	0.00127841	-1.22095	480.11	865.903	709.493	440.931	799.201	260.929	70.1954	282.789	131.579	336.383
ENSMUSG00000036478	Btg1	4.45e-06	-1.2242	3021.35	2790.55	1096.46	2887.53	3029.28	793.056	485.271	919.787	582.675	858.916
ENSMUSG00000020108	Ddit4	0.00263747	-1.22559	1165.23	1139.94	252.773	1074.18	1271.14	244.444	175.371	448.784	236.687	218.119
ENSMUSG00000052974	Cyp2f2	0.00230614	-1.22794	61.5031	51.3626	61.9366	63.2529	66.7467	13.5154	5.26536	19.8382	25.8756	42.3045
ENSMUSG00000063760	Rnf217	1.8e-06	-1.22807	295.427	443.441	221.521	232.022	414.782	106.28	50.9459	122.233	71.7557	124.045
ENSMUSG00000024042	Sik1	0.000281182	-1.22974	525.672	593.593	137.364	483.789	568.722	142.489	86.3309	131.744	115.404	132.861
ENSMUSG00000014813	Stc1	2.81e-06	-1.23142	46.4747	31.9278	30.3328	59.199	32.6233	8.69562	7.83783	15.1677	7.49686	19.9804
ENSMUSG00000006930	Hap1	0.00420078	-1.2318	10.6225	19.688	8.88921	11.7411	10.9841	3.12452	4.82813	7.26041	3.47232	0.552598
ENSMUSG00000067613	Krt83	0.00637711	-1.23232	24.6997	8.3375	12.9372	34.762	22.943	13.5282	2.76491	2.50535	4.5321	7.0315
ENSMUSG00000022468	Endou	0.00128245	-1.23483	17.5734	14.1969	7.3662	15.3247	17.5088	3.86829	1.30636	5.96835	2.85672	6.73822
ENSMUSG00000039911	Spsb1	0.000234886	-1.23725	13.4334	10.3895	6.52529	10.8266	13.228	3.60161	2.47709	2.72845	2.17075	2.73904
ENSMUSG00000037580	Gch1	7.15e-08	-1.23845	347.053	535.821	206.423	331.026	514.02	96.5638	81.5616	133.342	91.6977	136.4
ENSMUSG00000027219	Slc28a2	3.42e-06	-1.24027	86.2491	160.502	235.198	85.6145	124.206	32.8501	27.4324	58.4283	31.0584	40.8577
ENSMUSG00000040498	Igsf23	0.0477579	-1.24098	16.4946	10.9846	105.274	14.4546	11.7883	5.37492	1.61004	6.46185	9.65161	8.24483
ENSMUSG00000038260	Trpm4	3.31e-10	-1.24261	292.28	136.236	200.87	269.776	227.197	47.6338	60.7934	56.002	69.5315	84.6268
ENSMUSG00000028307	Aldob	4.32e-06	-1.24377	5675.04	6097.54	2793.47	5997.71	6555.81	1469.09	839.986	1917.44	1352.13	2362.94
ENSMUSG00000061086	Myl4	7.33e-05	-1.24524	61.8896	62.3737	20.0036	79.1721	59.5133	22.768	15.5215	12.9246	13.8644	10.0756
ENSMUSG00000057135	Scimp	0.0380639	-1.24743	10.5828	8.77215	2.80687	10.1635	13.0008	2.15188	0	3.99055	3.97055	3.09388
ENSMUSG00000029605	Oas1b	0.000109882	-1.24868	78.3993	97.4371	25.1404	52.8789	90.412	23.4337	10.6954	18.8603	16.9328	20.1607
ENSMUSG00000021210	Akr1c6	0.00484674	-1.25218	106.488	123.696	70.2124	127.568	149.466	36.3629	8.81756	47.5677	27.5588	73.8859
ENSMUSG00000022594	Lynx1	0.00895152	-1.25293	4.01354	4.49288	1.13322	3.03623	4.16132	0.789396	0	0.865608	0.725556	0.569654
ENSMUSG00000024401	Tnf	0.0393515	-1.25473	11.3441	15.1742	6.90728	9.86851	6.56717	0	2.09555	5.86853	3.43592	5.3401
ENSMUSG00000025481	Urah	0.000164163	-1.25852	389.725	307.715	281.649	460.457	399.858	94.7222	43.4538	120.183	94.715	240.396
ENSMUSG00000039196	Orm1	0.00139727	-1.25919	28.5542	48.4829	30.3049	45.7466	52.4303	28.0192	5.87837	18.7365	5.3549	9.15767
ENSMUSG00000056035	Cyp3a11	0.0262696	-1.26232	2076.04	6197.05	855.307	2188.76	6571.57	1052.25	292.16	955.337	787.315	1239.28
ENSMUSG00000026193	Fn1	2.41e-11	-1.26418	33150.4	29303.3	20574	31578.1	27569.6	6515.46	5289.86	9852.88	7707.71	11951.5
ENSMUSG00000025533	Asl	0.000246694	-1.26659	1842.82	3545.5	814.169	1945.12	3891.93	576.672	425.229	754.332	585.408	658.86
ENSMUSG00000037944	Ccr7	5.08e-05	-1.26711	26.3578	22.4677	16.5452	33.4188	23.3023	6.76326	2.93919	8.92215	7.49686	7.49264
ENSMUSG00000030144	Clec4d	0.000107595	-1.26734	47.6267	44.2768	19.3152	40.1385	54.0626	17.8734	4.98631	16.0606	10.6488	8.50527
ENSMUSG00000043432	Leng9	5.65e-09	-1.27096	55.2817	78.0356	42.9334	39.117	94.5177	18.54	15.5631	16.101	11.4707	19.9866
ENSMUSG00000008193	Spib	8.74e-10	-1.27119	84.1156	67.258	45.3352	95.8097	83.295	17.6819	14.0722	20.2531	20.5868	31.2604
ENSMUSG00000028008	Asic5	0.0121419	-1.27155	12.0806	20.2075	8.96505	16.6818	11.3574	4.60381	0.979729	8.92215	1.07098	7.28885
ENSMUSG00000015312	Gadd45b	0.000479309	-1.27294	147.427	111.275	38.1744	147.339	142.619	31.81	20.2117	55.5619	25.5664	23.3151
ENSMUSG00000028300	C9orf72	0.00444233	-1.27528	130.262	327.132	51.0453	107.736	381.887	48.6109	36.1877	49.4498	39.7189	42.4577
ENSMUSG00000022129	Dct	0.00200546	-1.27539	22.0402	11.8504	9.83788	8.94517	13.0144	0.756256	4.35734	3.28114	3.26025	6.69918
ENSMUSG00000041550	Serpina5	0.0159883	-1.27606	10.9824	26.0152	49.6355	23.8706	18.6419	3.86472	2.93919	8.92215	3.21294	22.4779
ENSMUSG00000091649	Phf11b	0.00162038	-1.28051	43.9296	46.1488	13.3154	42.6323	54.0348	15.0739	14.2624	13.0582	7.49686	3.97796
ENSMUSG00000034765	Dusp5	0.000214686	-1.28202	231.729	92.2358	53.3122	213.88	133.988	50.2414	37.2297	35.6886	23.5616	32.4681
ENSMUSG00000025964	Adam23	0.000188368	-1.28443	332.581	237.76	176.223	294.403	185.58	78.3605	30.9052	84.0667	41.5406	141.55
ENSMUSG00000031886	Ces2e	1.13e-19	-1.2851	371.707	262.059	425.038	373.472	288.6	92.5983	67.2263	99.7138	95.385	119.699
ENSMUSG00000032204	Aqp9	8.69e-12	-1.2852	179.036	158.007	82.0451	178.869	162.406	44.6685	33.3375	44.7961	32.7597	47.7608
ENSMUSG00000024029	Tff3	0.000397778	-1.28522	3087.15	2433.61	2252.9	3606.36	3093.39	1168.11	277.263	1470.37	611.53	1046.47
ENSMUSG00000000739	Sult5a1	0.000677961	-1.29227	14.2703	16.5499	3.81318	14.5642	12.0728	2.0777	1.83065	4.36703	2.54248	3.11381
ENSMUSG00000055401	Fbxo6	0.000167038	-1.29247	230.534	317.313	119.235	312.905	336.252	97.4915	41.3458	94.8132	36.6542	99.2517
ENSMUSG00000020363	Gfpt2	1.02e-06	-1.29361	37.8673	60.5774	19.072	35.7754	54.151	10.4703	7.75093	15.883	9.49565	9.02194
ENSMUSG00000040328	Olfr56	0.000309672	-1.29544	13.5046	31.0905	14.0781	14.1874	17.5091	3.38788	1.52416	7.47029	5.32656	6.67981
ENSMUSG00000045502	Hcar2	0.00149078	-1.29814	34.0454	20.1027	18.3835	43.9218	24.4675	13.5265	1.95946	6.24551	7.49686	11.6552
ENSMUSG00000001166	Oas1c	0.00507004	-1.29907	3.29472	8.37443	2.88343	7.863	14.5599	1.93236	1.10717	3.59293	0.303153	1.18675
ENSMUSG00000055413	H2-Q5	0.0076479	-1.30232	36.3578	8.89835	28.0463	14.3922	14.9142	1.97589	6.91837	4.03974	6.09846	5.63119
ENSMUSG00000028459	Cd72	1.04e-05	-1.30452	123.308	78.7116	32.9313	107.195	82.3753	19.9712	14.2322	29.3122	18.9774	24.061
ENSMUSG00000028268	Gbp3	0.00217757	-1.30703	53.0105	70.7635	13.732	47.5907	71.1711	17.0867	5.15241	15.1375	12.9187	12.5165
ENSMUSG00000074207	Adh1	0.0290152	-1.31137	3607.3	2103.92	5429.47	3907.5	2378.17	1045.32	212.942	1559.66	527.717	2958.48
ENSMUSG00000038781	Stap2	1.45e-13	-1.31204	213.399	151.232	161.4	206.205	216.033	57.4993	29.2328	64.7068	50.3396	57.7367
ENSMUSG00000038415	Foxq1	0.00211113	-1.31564	1641.87	714.236	734.421	1665.21	666.447	339.129	105.811	386.329	174.57	544.465
ENSMUSG00000038375	Trp53inp2	2.04e-06	-1.31679	193.558	165.679	103.219	171.836	154.887	50.2688	22.136	46.7883	28.8543	77.1161
ENSMUSG00000023963	Cyp39a1	7.84e-05	-1.32021	1853.33	2499.52	787.8	1804.18	2477.89	498.048	236.121	659.563	403.861	704.782
ENSMUSG00000070327	Rnf213	1.31e-08	-1.32112	5996.79	6894.14	2522.19	6116.18	6329.22	1269.43	1225.45	1927.02	1473.09	1234.94
ENSMUSG00000026628	Atf3	0.0260997	-1.33238	390.961	80.3162	37.3263	359.073	65.2466	29.7031	35.4178	31.5903	22.539	44.6043
ENSMUSG00000051497	Kcnj16	0.0103301	-1.33366	9.95691	30.9691	6.79756	12.9397	34.0321	2.91922	5.14787	1.79716	2.1573	11.5123
ENSMUSG00000028370	Pappa	0.00194561	-1.3374	17.5796	34.2976	17.4686	9.55657	20.9939	6.76912	0.980732	6.25065	5.35595	6.66141
ENSMUSG00000003721	Insig2	0.000531287	-1.33871	122.234	258	43.164	96.6721	215.967	43.8669	26.4474	26.392	35.2533	30.9039
ENSMUSG00000118295	Gm8437	0.0269821	-1.33924	9.80565	24.9878	2.50728	16.7552	23.1299	5.15062	2.41119	0.622765	4.31263	3.97723
ENSMUSG00000076617	Ighm	4.45e-07	-1.33924	1504.48	1314.44	576.68	1618.81	1445.59	330.889	199.145	395.423	297.707	422.575
ENSMUSG00000055976	Cldn23	0.00280016	-1.33937	8.65839	5.59845	9.18904	5.53609	7.97266	0.50816	1.54546	3.2914	1.12552	2.18888
ENSMUSG00000019368	Sec14l4	0.000320888	-1.34075	124.002	275.344	63.7139	100.712	218.765	29.207	20.7561	39.4235	37.0287	62.9373
ENSMUSG00000015134	Aldh1a3	0.00081157	-1.3409	7.61821	13.5876	29.5123	13.3984	20.0533	2.35354	1.84236	9.21584	2.68596	5.30716
ENSMUSG00000016194	Hsd11b1	0.0121048	-1.34521	1467.99	1641.4	1031.57	1598.39	1833.87	497.023	83.9711	746.556	292.363	951.451
ENSMUSG00000091705	H2-Q2	0.042832	-1.35106	42.0423	20.6861	349.894	31.8846	28.5991	6.73053	9.61082	14.5136	17.6822	16.8691
ENSMUSG00000033684	Qsox1	1.14e-06	-1.35253	6792.87	7217.35	5099.17	6710.02	6780.11	1661.32	775.359	2261.88	1436.17	3138.45
ENSMUSG00000101033	Gm18776	0.0291575	-1.35351	16.4736	14.1901	6.43423	8.5934	5.82559	1.93236	0	7.13772	2.14196	4.16258
ENSMUSG00000006777	Krt23	0.000305096	-1.35439	149.361	106.426	61.5847	154.681	120.007	46.3767	12.7365	54.4251	34.2714	17.4828
ENSMUSG00000023905	Tnfrsf12a	0.00958536	-1.35914	135.551	223.151	52.7175	153.441	276.841	45.6591	24.1881	43.3098	14.3753	103.631
ENSMUSG00000052914	Cyp2j6	3.61e-12	-1.35943	226.237	183.289	346.529	244.435	166.612	45.4105	43.1081	66.0239	59.9749	81.5865
ENSMUSG00000060613	Cyp2c70	0.00468993	-1.36217	1434.62	1078.72	1836.06	1539.47	1161.84	350.637	104.271	498.704	265.933	1145.92
ENSMUSG00000032908	Sgpp2	0.0118286	-1.36652	35.4755	130.508	125.697	28.4373	138.221	29.8345	6.86621	30.1536	13.2091	26.9109
ENSMUSG00000079339	Ifit1bl1	0.0145559	-1.37345	6.6004	29.612	8.28629	18.1714	35.0142	12.5813	1.96274	1.78748	5.36399	2.50181
ENSMUSG00000075590	Nrbp2	7.72e-05	-1.37758	165.771	202.748	45.974	172.256	179.113	39.7795	22.2927	37.4031	29.7223	46.768
ENSMUSG00000036687	Tmem184a	0.00196898	-1.38168	15.0169	13.2441	70.4934	9.43142	8.67555	4.51514	3.54304	3.39471	3.14384	4.2916
ENSMUSG00000015533	Itga2	7.26e-06	-1.38968	123.64	261.491	65.7289	110.716	218.38	36.294	25.0342	48.9389	31.8347	33.0223
ENSMUSG00000020431	Adcy1	0.00123185	-1.39072	150.367	330.69	70.0576	127.46	268.622	73.6719	22.9968	67.9432	25.1357	37.4227
ENSMUSG00000075602	Ly6a	0.0347707	-1.39178	51.265	62.7135	25.0419	70.0699	77.6255	11.2707	3.42087	17.9602	70.8284	6.70469
ENSMUSG00000037798	Mat1a	0.000470408	-1.40533	13376.9	29260.5	6656.48	12766.2	28272.2	4405.03	1803.06	4790.23	3749.86	5849.46
ENSMUSG00000022299	Slc25a32	0.000159129	-1.4087	108.93	183.385	32.6357	87.8854	184.715	26.7119	26.9937	23.4039	19.916	25.6008
ENSMUSG00000107007	Slc25a32	0.000159129	-1.4087	108.93	183.385	32.6357	87.8854	184.715	26.7119	26.9937	23.4039	19.916	25.6008
ENSMUSG00000015437	Gzmb	0.00259653	-1.41151	91.1539	52.0304	50.5546	103.121	72.2373	18.3574	3.91892	40.1497	22.4906	19.9804
ENSMUSG00000041798	Gck	0.0193765	-1.41161	75.1533	14.3669	53.466	88.885	43.9509	5.69782	5.95082	16.8473	6.50553	42.2093
ENSMUSG00000032690	Oas2	0.000819751	-1.41221	139.706	194.41	33.7082	130.154	170.53	35.2677	15.6131	44.2349	29.4351	22.7192
ENSMUSG00000005514	Por	4.56e-06	-1.41344	1219.22	1961.91	629.135	1205.99	2034.44	378.256	188.692	432.625	245.076	413.419
ENSMUSG00000019987	Arg1	0.000225774	-1.41503	2857.12	4573.9	1576.55	2901.49	4856.82	789.587	324.874	1154.51	586.914	1408.76
ENSMUSG00000026678	Rgs5	0.0226023	-1.41548	31.8459	18.1591	46.0551	38.0975	11.2815	9.34567	1.67097	23.9184	6.69914	2.36984
ENSMUSG00000063889	Crem	0.00281267	-1.41942	192.995	501.669	58.6036	231.377	505.132	56.5265	42.9155	63.9877	58.3433	58.8075
ENSMUSG00000068263	Efcc1	0.00116781	-1.4202	22.9279	32.0363	8.70417	12.2445	20.6772	6.26841	3.40327	3.10838	5.14294	2.40142
ENSMUSG00000064247	Plcxd1	0.000676638	-1.42278	19.8205	30.0421	8.83704	28.1284	16.1023	4.92314	5.91288	2.38854	4.07783	4.37335
ENSMUSG00000021125	Arg2	0.000365966	-1.42562	37.7626	30.4362	16.6333	51.8912	28.1011	16.6347	2.93919	7.13772	4.28392	10.8227
ENSMUSG00000073555	Gm4951	0.0187299	-1.4293	447.756	548.002	412.739	439.472	491.906	169.253	18.6364	283.346	77.9757	239.088
ENSMUSG00000027442	Cst8	0.0316406	-1.42938	14.2771	11.8251	3.27348	10.503	14.4992	3.86472	1.95946	7.88608	0	1.48389
ENSMUSG00000028186	Uox	0.00773284	-1.42962	5002.17	2948.59	2574.8	4642.85	2875.58	1308.08	188.691	1648.32	553.63	1763.43
ENSMUSG00000034855	Cxcl10	0.0037973	-1.43221	220.631	244.556	51.4227	260.439	233.437	68.2399	21.5856	51.8995	20.8056	78.1626
ENSMUSG00000038670	Mybpc2	0.00696599	-1.43224	7.7281	6.40292	2.98985	3.62797	14.9461	0.523387	0.530233	0.968821	0.579634	5.36683
ENSMUSG00000014542	Clec4f	0.000172074	-1.433	1077.72	1175.99	454.388	1355.52	1365.91	298.75	100.583	402.561	185.28	364.449
ENSMUSG00000033107	Rnf125	0.000216374	-1.43385	354.801	910.733	142.183	298.537	616.581	116.324	70.9258	79.5276	85.6075	113.635
ENSMUSG00000058297	Spock2	0.0332523	-1.43662	9.16542	11.5143	17.2682	3.98805	6.48691	2.89898	0.979913	9.31805	1.48953	0
ENSMUSG00000052684	Jun	0.00176157	-1.43732	1496.9	475.369	252.773	1329.11	498.67	178.743	84.2567	254.281	118.879	195.641
ENSMUSG00000017830	Dhx58	8.67e-07	-1.43909	59.5657	63.4924	16.9095	50.9653	58.4808	9.43342	9.35954	13.6885	10.7836	9.21596
ENSMUSG00000000204	Slfn4	0.000402902	-1.44198	515.441	472.938	128.737	517.616	416.495	126.624	43.8812	160.376	74.4408	73.6244
ENSMUSG00000031286	Glt28d2	0.000305096	-1.44238	20.8666	14.687	17.4643	26.735	18.6419	4.8309	2.93919	7.13772	1.07098	9.69189
ENSMUSG00000022651	Retnlg	0.00140894	-1.45064	879.69	617.27	365.832	1011.16	869.178	263.767	50.9459	363.132	127.447	195.641
ENSMUSG00000026278	Bok	4.42e-10	-1.45525	62.1269	79.7993	34.578	72.5604	115.148	16.7573	13.4688	15.2419	18.9759	13.451
ENSMUSG00000025492	Ifitm3	6.75e-07	-1.45772	1819.78	1740.65	665.483	2005.13	2176.44	401.931	229.257	536.221	350.211	361.312
ENSMUSG00000049044	Rapgef4	0.000994428	-1.45832	128.415	310.569	47.7269	134.524	324.383	44.3221	23.3285	38.5778	27.4708	49.0076
ENSMUSG00000038763	Alpk3	0.0461667	-1.46014	2.86953	4.32639	57.0328	10.6595	30.9932	1.51537	1.02384	4.20382	3.35768	3.48321
ENSMUSG00000021319	Sfrp4	0.00134595	-1.47081	15.7815	14.3714	9.58984	11.8369	23.8901	1.26113	1.28001	6.96917	1.73522	8.48907
ENSMUSG00000075707	Dio3	0.00523683	-1.4712	16.6518	23.9096	2.25927	18.7583	28.6294	3.56412	4.12616	2.25797	2.63494	2.04639
ENSMUSG00000042246	Tmc7	3.79e-06	-1.47533	27.35	46.4176	11.3581	22.299	42.2406	5.81846	3.36426	7.46622	6.24808	6.6977
ENSMUSG00000022900	Ildr1	0.00104446	-1.47855	17.4144	18.7513	12.8626	16.232	15.2181	4.78069	0.979729	9.15762	1.99792	3.4586
ENSMUSG00000063232	Serpina11	2.85e-07	-1.48671	1570.59	1390.76	845.46	1630.4	1485.5	344.161	153.632	415.904	223.323	534.495
ENSMUSG00000040483	Xaf1	0.000450864	-1.49152	94.9012	105.709	26.098	79.6582	126.839	23.634	7.57139	29.0268	20.7663	12.4774
ENSMUSG00000024900	Cpt1a	9.55e-09	-1.4927	450.329	716.873	242.19	437.317	622.433	102.145	63.3385	121.051	111.755	136.84
ENSMUSG00000037849	Ifi206	0.0115259	-1.49434	24.8426	47.1951	7.50912	23.5275	52.2863	9.4646	1.06524	10.6673	6.67601	5.08911
ENSMUSG00000022615	Tymp	0.000262041	-1.49497	83.4802	52.3819	29.1502	64.9419	75.8076	7.59397	5.26075	22.8655	26.7086	12.0812
ENSMUSG00000026272	Agxt	5.19e-05	-1.49692	722.364	808.505	187.998	810.378	796.239	124.011	77.2159	156.193	149.579	175.281
ENSMUSG00000030643	Rab30	2.44e-05	-1.50371	132.695	435.337	106.248	131.867	407.186	45.6827	37.5879	53.1973	43.815	42.876
ENSMUSG00000023034	Nr4a1	0.014567	-1.50461	220.402	39.4607	19.6302	220.247	42.506	19.6083	12.639	22.2507	11.911	11.7218
ENSMUSG00000028211	Trp53inp1	0.000369058	-1.51162	1338.27	2093.68	278.273	1050.26	1783.09	263.36	196.467	267.698	227.405	240.138
ENSMUSG00000033355	Rtp4	0.000101688	-1.51572	250.191	375.645	94.2928	264.512	396.266	55.0723	26.5237	105.496	53.549	55.3524
ENSMUSG00000072115	Ang	1.12e-06	-1.5304	158.749	256.958	73.8276	182.881	263.889	36.2624	47.7373	38.7454	46.9052	20.7772
ENSMUSG00000034472	Rasd2	0.00223202	-1.5322	22.6743	28.63	4.61969	19.7534	29.9033	3.24157	1.64585	10.1859	3.05012	2.78987
ENSMUSG00000034686	Prr7	0.000103207	-1.53391	17.5718	26.0152	10.1109	25.7802	30.2931	3.86472	1.95946	6.24551	6.42588	3.33006
ENSMUSG00000028862	Map3k6	0.00478403	-1.53451	83.3851	206.582	31.189	91.6609	278.672	37.1694	15.5116	40.704	10.7946	22.9846
ENSMUSG00000074151	Nlrc5	0.000170906	-1.53611	26.5945	32.9873	12.0746	31.2873	33.965	6.85756	1.32387	7.55157	5.35473	8.62314
ENSMUSG00000040213	Kyat3	7.52e-06	-1.54029	1491.68	1332.84	509.303	1433.26	1377.73	212.3	122.25	310.975	241.252	460.265
ENSMUSG00000021510	Zfp729a	6.77e-05	-1.54085	125.659	276.074	53.3975	126.744	295.793	39.2452	22.8267	41.649	24.1467	32.6934
ENSMUSG00000078963	Hsbp1l1	0.00462761	-1.54833	77.1095	37.0381	27.5219	64.9085	50.3049	13.5637	2.22486	30.5063	5.78463	15.2794
ENSMUSG00000028982	Slc25a33	6.27e-05	-1.54962	982.925	1657.88	360.317	957.687	1882.83	252.173	134.223	344.395	166.002	233.937
ENSMUSG00000070473	Cldn3	0.000526145	-1.54978	187.799	146.631	104.786	229.157	147.97	23.1883	9.79729	71.3772	36.4133	65.7687
ENSMUSG00000056966	Gjc3	0.00220485	-1.55051	15.9657	6.62523	7.29598	12.9491	12.6621	0	3.96686	3.24097	2.36959	2.40139
ENSMUSG00000026365	Cfh	3.28e-12	-1.55133	5680.43	6735.38	4493.65	5196.35	6305.84	1024.27	778.772	1140.56	1121.02	2359.35
ENSMUSG00000040134	Rdh7	0.00299505	-1.55162	1923.33	1551.45	1295.81	1992.27	1757.54	478.764	74.4424	636.512	283.892	889.888
ENSMUSG00000052373	Mpp3	0.00934549	-1.55391	44.0663	138.078	10.9924	34.4343	100.53	6.3566	5.06883	15.5521	9.08691	17.5072
ENSMUSG00000073418	C4b	6.33e-07	-1.55646	1482.67	1258.18	631.965	1408.26	1201.64	327.791	124.068	402.428	162.588	309.827
ENSMUSG00000097789	Gm2115	0.000485059	-1.55887	9.20018	6.78589	11.0459	5.48367	12.1606	1.00786	2.56398	3.28305	0.558291	0.877107
ENSMUSG00000019278	Dpep1	0.0013786	-1.56403	13.284	9.46008	14.1344	6.75914	6.85188	3.01743	0	3.51236	2.88379	1.30317
ENSMUSG00000046733	Gprc5a	0.0161884	-1.56788	10.9824	27.1977	6.43423	15.2772	16.3116	0	2.93919	8.92215	3.21294	3.33006
ENSMUSG00000052776	Oas1a	0.00029406	-1.5727	210.307	202.85	65.5462	222.936	247.896	46.7937	14.9655	80.2185	39.8681	24.8528
ENSMUSG00000066861	Oas1g	0.000913998	-1.57945	57.1918	67.0709	13.1657	55.8038	87.4421	16.9514	4.62904	16.6733	8.25964	6.78278
ENSMUSG00000051716	Apon	5.65e-09	-1.58316	222.857	183.461	114.313	226.541	183.482	32.5557	19.2828	59.4851	31.8721	56.1312
ENSMUSG00000027869	Hsd3b6	3.14e-10	-1.59306	80.8136	112.485	107.833	87.057	116.095	21.6303	34.5452	9.10011	19.7883	22.861
ENSMUSG00000033022	Cdo1	5.17e-05	-1.5954	2065.6	3253.69	603.697	2340.63	3476.09	434.153	256.663	543.093	395.317	471.407
ENSMUSG00000062007	Hsh2d	4.83e-05	-1.59545	19.8644	36.2837	7.04273	20.7023	27.3337	5.56181	1.66435	3.67139	2.6409	6.15672
ENSMUSG00000062624	Cyp2c67	2.08e-13	-1.59613	97.0983	103.178	83.6863	115.696	110.16	20.3922	13.6055	18.0453	16.0714	40.8647
ENSMUSG00000049985	Ankrd55	1.94e-06	-1.59682	30.6198	50.0159	24.1195	21.8469	44.9662	4.68351	4.66525	3.88358	9.40976	11.0237
ENSMUSG00000028214	Gem	3.19e-07	-1.60732	25.1762	44.7872	23.82	24.8289	38.3227	5.81627	3.90598	4.44648	8.59627	6.68215
ENSMUSG00000018930	Ccl4	0.0165426	-1.60898	8.78592	7.09506	2.75753	13.3675	8.15582	5.79708	1.95946	1.78443	0	0
ENSMUSG00000066677	Ifi208	7.91e-06	-1.61055	49.7337	65.9112	16.0273	29.1099	55.2325	7.51082	6.8472	12.8354	3.74145	8.19773
ENSMUSG00000045545	Krt14	2.99e-05	-1.61382	18.6764	25.422	6.00135	23.6536	25.8514	3.12961	1.58578	4.34246	6.06813	2.17445
ENSMUSG00000031722	Hp	5.74e-06	-1.61578	14465.6	14807.3	6792.27	15608.1	17099.1	2966.01	1039.58	4246.82	2184.07	4205.03
ENSMUSG00000027398	Il1b	0.00484674	-1.62113	21.2403	11.5309	6.68794	28.7183	8.47553	2.50176	0.420839	8.54904	0.921183	3.68635
ENSMUSG00000019577	Pdk4	0.000440408	-1.62245	161.009	194.733	45.3072	149.434	196.55	37.4647	10.0602	50.2227	17.5689	34.3222
ENSMUSG00000029273	Sult1d1	1.3e-08	-1.62488	563.513	985.018	340.621	574.146	916.772	159.859	73.5701	187.823	108.495	120.934
ENSMUSG00000030107	Usp18	1.18e-06	-1.63168	154.624	140.151	42.5914	162.784	164.033	24.6739	17.3039	37.7591	22.4752	17.8564
ENSMUSG00000018168	Ikzf3	0.00116381	-1.63234	80.7509	49.0397	16.0441	66.4739	60.6635	17.2007	2.34071	9.62021	9.68262	14.5237
ENSMUSG00000021453	Gadd45g	8.08e-07	-1.6337	364.551	253.235	86.8687	415.772	324.261	44.3617	50.0409	55.7341	40.6431	58.6135
ENSMUSG00000029380	Cxcl1	0.0498684	-1.63725	91.6755	154.13	6.19665	105.374	199.419	25.6333	12.5849	19.4443	13.6995	5.30915
ENSMUSG00000030739	Myh14	0.000622386	-1.63939	139.282	180.745	506.037	89.9505	77.2128	27.4514	15.4977	67.1938	23.2232	34.1066
ENSMUSG00000020429	Igfbp1	0.00164802	-1.64394	67218.9	74345.6	25724	69749.8	81023.4	25139.1	3866.99	29709	6603.67	10255.8
ENSMUSG00000038393	Txnip	0.00292324	-1.64617	2440.06	2938.41	438.414	2346.82	3041.85	491.485	173.923	914.344	313.446	242.422
ENSMUSG00000031610	Scrg1	0.0326736	-1.64744	12.0806	18.9202	16.5452	18.1416	29.1279	6.76326	0	8.92215	1.07098	10.8227
ENSMUSG00000042659	Arrdc4	1.52e-07	-1.65033	404.529	574.729	152.236	422.395	595.576	86.9599	53.9921	91.0124	56.3795	93.8152
ENSMUSG00000074947	Olfr1312	0.00058197	-1.65195	15.2839	22.1036	2.60175	11.6668	20.3695	0.618704	2.0074	2.20438	2.28166	2.94518
ENSMUSG00000037053	Azgp1	0.000513053	-1.65224	7221.1	6610.74	3059.57	7787.33	7419.6	1488.62	310.558	2093.59	949.948	2365.35
ENSMUSG00000093867	Gsdmcl2	0.0116049	-1.65365	4.60802	7.94841	0.38786	4.85822	12.3106	0.813233	0.41089	0	0	1.75611
ENSMUSG00000028240	Cyp7a1	2.39e-07	-1.65567	957.298	694.204	372.432	785.547	634.271	92.7233	76.0575	183.258	93.4506	254.692
ENSMUSG00000038421	Fcrla	6.67e-06	-1.6599	92.695	88.0127	31.351	94.1516	118.287	18.7845	5.81357	18.9787	14.3786	20.3157
ENSMUSG00000026170	Cyp27a1	0.000247779	-1.66744	349.755	336.23	88.3932	370.21	371.253	57.1194	19.5849	93.4996	40.2207	77.5993
ENSMUSG00000037583	Nr0b2	0.000216179	-1.67239	70.2873	24.8327	12.8685	78.2954	23.3023	3.86472	7.83783	8.92215	7.49686	3.33006
ENSMUSG00000113175	Gm9973	2.38e-05	-1.67868	1114.26	2061.38	464.367	1296.51	2522.49	294.053	135.087	367.047	188.83	284.284
ENSMUSG00000070419	Cyp3a57	0.00867121	-1.67898	19.087	8.25926	4.48589	29.6202	15.2248	4.59651	2.33159	0	4.61828	1.97953
ENSMUSG00000045776	Lrtm1	0.0134277	-1.68703	22.1763	11.432	14.4472	16.2775	15.0011	1.5574	0	3.49713	3.21294	14.4566
ENSMUSG00000042379	Esm1	0.00105834	-1.69702	29.6525	59.1255	33.0903	34.3736	71.0722	10.628	10.777	12.491	1.07098	11.6552
ENSMUSG00000000301	Pemt	0.000966377	-1.69702	778.024	576.974	554.21	919.121	704.703	136.796	32.1711	262.24	79.3315	354.515
ENSMUSG00000022514	Il1rap	9.61e-11	-1.70181	516.219	412.198	171.142	499.26	441.448	71.1206	47.2701	91.4739	64.9006	78.7081
ENSMUSG00000073491	Ifi213	0.0108871	-1.70242	61.1154	67.4727	7.66074	39.0655	88.5948	7.86326	1.79503	11.652	17.2011	5.36604
ENSMUSG00000112023	Lilr4b	3.9e-06	-1.70377	247.538	233.027	61.5728	223.093	244.873	46.2927	25.8054	41.8616	18.0666	40.1846
ENSMUSG00000057400	Ces1c	7.74e-06	-1.70709	4082.99	3747.64	1529.66	4149.55	4029.25	688.806	225.995	958.569	520.354	985.714
ENSMUSG00000079014	Serpina3i	0.00163167	-1.70732	10.6965	18.3188	4.47981	4.24582	17.6291	3.03579	2.45959	1.68735	0	1.04726
ENSMUSG00000023067	Cdkn1a	1.37e-06	-1.70996	751.034	563.268	200.543	781.841	540.811	108.383	54.4584	144.871	65.4031	121.307
ENSMUSG00000020593	Lpin1	7.89e-07	-1.71594	4874.53	6252.57	2506.09	4254.45	5372.43	932.841	354.396	1404.52	556.325	1265.99
ENSMUSG00000026073	Il1r2	3.5e-05	-1.71855	105.605	122.76	25.8922	119.262	133.823	22.636	7.44085	19.451	14.4015	18.3527
ENSMUSG00000036110	Slc17a2	2.85e-05	-1.73695	790.934	572.519	198.245	690.707	611.267	111.218	36.7953	122.593	73.4044	169.577
ENSMUSG00000044703	Phf11a	0.0018984	-1.74103	9.88416	19.5898	4.85728	12.3573	20.5737	2.13903	1.95946	5.35329	2.14196	0
ENSMUSG00000078612	Fyb2	4.34e-06	-1.74103	50.0041	26.3221	11.16	35.7435	18.8612	4.88785	3.96518	2.70808	2.16724	8.42319
ENSMUSG00000069805	Fbp1	0.00613178	-1.75088	4288.06	3951.43	3324.94	4778.71	4549.66	973.494	128.552	1697.89	383.003	2361.26
ENSMUSG00000029561	Oasl2	0.000219825	-1.75605	111.236	154.477	30.4019	132.644	155.714	21.7424	7.58567	41.4067	14.8992	14.2429
ENSMUSG00000060716	Plekhh1	9.74e-07	-1.75618	23.6146	66.7307	66.362	24.8283	63.5984	5.15189	5.96959	11.2237	4.34973	12.506
ENSMUSG00000042010	Acacb	0.000397967	-1.75778	314.096	357.118	603.173	357.976	339.049	48.309	19.7495	110.635	50.4188	224.779
ENSMUSG00000034634	Ly6d	2.19e-08	-1.75827	86.7609	75.6806	29.4136	95.4822	78.0629	14.4927	6.8581	19.6287	8.56784	10.8227
ENSMUSG00000025991	Cps1	6.96e-05	-1.7595	29498.7	43259.8	13458.6	26479.1	37739.3	5474.38	1535.24	7322.41	4097.57	10279.1
ENSMUSG00000024395	Lims2	8.04e-10	-1.76165	47.3654	49.0925	21.2675	58.9181	55.5844	8.27659	4.26967	8.59158	5.015	11.7641
ENSMUSG00000020010	Vnn3	0.000545648	-1.76438	2430.4	1912.12	1619.59	2454.85	2129.83	574.877	83.2769	751.245	215.267	742.603
ENSMUSG00000014453	Blk	4.34e-06	-1.76603	67.0172	63.5452	29.6038	53.088	69.7037	8.15027	5.25422	20.5513	3.86809	15.1488
ENSMUSG00000021135	Slc10a1	0.000507684	-1.76913	4281.36	3495.56	2162.53	4353.43	3750.79	848.762	141.994	1144.09	400.371	1371.13
ENSMUSG00000020218	Wif1	0.00179017	-1.77161	181.292	229.454	30.8507	237.06	264.711	23.7992	12.0652	58.4164	18.2622	34.2965
ENSMUSG00000030236	Slco1b2	5.8e-05	-1.7719	1037.59	862.281	267.571	1047.02	807.009	128.383	41.8104	185.844	135.066	208.895
ENSMUSG00000032310	Cyp1a2	0.000843753	-1.77342	7.21906	8.48475	3.85453	9.17101	7.02288	0	0.585319	0	3.28071	2.51895
ENSMUSG00000045392	Olfr1033	3.8e-05	-1.77776	37940.7	87379	12015.5	31361.7	66354.6	8471.45	4071.13	8600.65	5323.31	7238.51
ENSMUSG00000015224	Cyp2j9	0.0028402	-1.78205	10.3649	11.6293	10.4269	12.9924	30.4406	4.38506	2.22384	0	1.2154	6.61087
ENSMUSG00000034591	Slc41a2	0.0361384	-1.78303	2.50494	28.0985	1.83835	0.747142	31.418	0.556278	0.402107	0.701727	0.204234	0.832515
ENSMUSG00000024678	Ms4a4d	0.0230922	-1.78605	28.5542	34.2928	4.59588	28.6447	34.9535	3.86472	0	8.92215	4.28392	6.66012
ENSMUSG00000026475	Rgs16	0.0113445	-1.79258	1500.2	639.738	501.87	1489.52	669.942	255.072	20.5743	447.892	100.672	252.252
ENSMUSG00000022041	Chrna2	4.9e-05	-1.79394	14.4733	13.4693	7.68191	10.8878	13.2807	0.733817	1.48767	0.678346	1.62638	5.05991
ENSMUSG00000015085	Entpd2	1.59e-05	-1.82306	120.922	72.3885	111.73	123.737	71.3531	12.541	5.02016	27.4424	11.7417	39.0976
ENSMUSG00000005677	Nr1i3	1.24e-06	-1.82503	354.476	250.246	83.1602	398.954	251.103	46.0124	19.0873	54.5403	41.0882	38.5785
ENSMUSG00000103711	Tstd1	1.22e-05	-1.83413	93.5279	95.0618	34.3407	107.593	135.823	9.54429	4.87329	22.8223	22.0471	16.4128
ENSMUSG00000036885	Arhgef26	0.000100978	-1.84683	58.5311	129.102	94.1574	64.6401	81.6789	11.0652	3.31939	28.6944	9.23173	29.6637
ENSMUSG00000022270	Retreg1	0.000426305	-1.84981	621.859	1633.94	231.274	555.453	1627.3	143.178	52.6647	188.636	74.8175	188.129
ENSMUSG00000041046	Ramp3	0.00349456	-1.86034	8.05528	27.2574	2.88849	9.99908	20.7459	1.01223	1.0266	4.67146	2.24433	0
ENSMUSG00000038973	Cldnd2	0.000135221	-1.89486	22.1292	9.75202	8.68659	12.2737	6.41603	1.06304	0	1.95826	0.98132	4.58104
ENSMUSG00000019970	Sgk1	0.00184758	-1.89816	405.377	956.981	57.884	381.195	932.919	52.1137	50.9169	67.2416	70.3981	46.5016
ENSMUSG00000050423	Ppp1r3g	5.04e-05	-1.90753	1110.25	1406.2	332.9	1114.62	1381.88	204.019	52.2324	319.061	105.774	157.546
ENSMUSG00000034780	B3galt1	0.00236812	-1.9099	32.2793	53.8049	5.36137	20.2625	41.9112	1.313	9.61697	6.71474	1.45362	2.03156
ENSMUSG00000066687	Zbtb16	0.000283116	-1.91147	191.768	527.584	94.7267	152.984	371.929	54.4769	10.0859	57.8089	22.6522	49.2207
ENSMUSG00000020600	Slc7a15	5.14e-07	-1.91229	26.4168	28.1476	14.83	21.1124	36.8081	2.75766	0.728983	5.44268	4.53308	5.10295
ENSMUSG00000000296	Tpd52l1	0.00724977	-1.91641	11.8571	14.0287	7.85695	14.7075	16.9369	3.30127	0	8.40059	2.74331	0
ENSMUSG00000033187	BC016579	0.00125696	-1.91723	20.8666	28.3802	11.9493	17.1868	27.9628	2.89854	0	8.02994	4.28392	3.33006
ENSMUSG00000072849	Serpina1e	1.93e-09	-1.91891	168638	153358	77822.6	176122	166411	22792.2	9733.85	28672.7	16550.5	38150
ENSMUSG00000026638	Irf6	1.73e-09	-1.92145	422.496	426.582	253.955	459.634	325.144	54.1194	23.8088	86.9162	39.6998	98.7639
ENSMUSG00000025498	Irf7	4.25e-06	-1.9234	290.727	354.482	70.9196	298.016	416.386	34.5188	20.0985	62.206	33.3327	39.4802
ENSMUSG00000068245	Phf11d	0.000382975	-1.92608	134.454	146.021	18.8583	109.244	170.487	11.8531	7.29167	31.6704	10.8451	12.9339
ENSMUSG00000114999	Gm7962	0.00358858	-1.92881	32.0843	19.1193	6.46266	22.0453	21.0977	3.88251	0	5.57232	1.07896	6.18594
ENSMUSG00000048856	Slc25a47	1.43e-05	-1.93434	1716.58	1373.63	330.524	1816.74	1464.47	218.138	72.6615	253.354	156.886	204.611
ENSMUSG00000023341	Mx2	4.48e-05	-1.93847	96.2428	118.279	22.8857	122.687	80.7991	7.71562	14.6927	27.3532	6.2293	6.60401
ENSMUSG00000039809	Gabbr2	0.000139993	-1.95157	6.99285	2.85097	3.63045	8.5656	3.50673	0.194402	0	0.542759	0.703608	0
ENSMUSG00000001672	Marveld3	0.00061669	-1.97248	16.4749	26.3803	21.3604	10.1972	24.4787	3.42512	0	6.46473	1.61268	4.30835
ENSMUSG00000022096	Hr	6.33e-07	-1.98992	39.5366	61.4905	18.3835	35.3284	66.4117	3.86472	3.76435	13.3832	6.42588	2.49755
ENSMUSG00000071350	Setdb2	0.00165456	-2.001	552.035	1724.41	94.3683	500.167	1770.42	65.0001	91.8834	84.6237	84.2184	82.4871
ENSMUSG00000068745	Mybphl	0.00332233	-2.00227	56.0102	131.259	12.8685	73.5213	163.116	4.8309	2.93919	23.1976	6.42588	17.4828
ENSMUSG00000035686	Thrsp	0.00462761	-2.01124	11.6022	12.4916	9.70717	18.1452	13.3483	0	1.03505	5.65144	0	7.03373
ENSMUSG00000026542	Apcs	2.33e-06	-2.01455	8499.28	9948.46	4855.08	9224.54	11440.3	1262.8	411.486	1821.9	689.711	2793.92
ENSMUSG00000074971	Fibin	0.00154243	-2.01765	26.3578	170.281	16.5452	30.5543	179.428	6.76326	5.87837	14.2754	6.42588	3.33006
ENSMUSG00000019935	Slc17a8	1.82e-05	-2.01821	147.473	60.9616	32.1323	147.055	76.1024	12.8491	5.42315	24.8401	4.71664	12.8027
ENSMUSG00000051439	Cd14	0.00380255	-2.01882	340.639	427.403	23.8754	374.517	495.272	38.0737	18.698	42.7274	33.6757	24.4879
ENSMUSG00000086580	Gm15280	0.000118898	-2.02091	348.871	977.65	105.903	286.577	609.9	64.7341	18.5744	68.8749	41.0644	72.12
ENSMUSG00000050578	Mmp13	0.000419731	-2.02486	15.3754	9.46008	5.51505	27.6898	15.1465	0.966181	0	6.24551	1.07098	1.66503
ENSMUSG00000033863	Klf9	3.8e-05	-2.02559	843.891	853.951	253.536	768.714	936.733	87.6094	31.5815	168.6	52.7696	206.808
ENSMUSG00000045775	Slc16a5	2.88e-05	-2.02915	14.1245	28.107	3.2441	9.81135	24.4934	0.522227	1.91944	1.09234	0.766397	2.67633
ENSMUSG00000079017	Ifi27l2a	0.000374168	-2.03616	142.771	112.338	22.9794	145.133	143.309	19.3236	3.91892	31.2275	11.7808	8.32515
ENSMUSG00000024388	Myo7b	0.0260486	-2.07061	3.34625	8.40835	160.64	8.2507	3.55179	1.47225	0	2.26762	0.54385	1.69166
ENSMUSG00000029417	Cxcl9	0.00151233	-2.07069	27.3262	29.932	4.61478	40.5261	31.8239	1.0621	7.23387	6.29316	1.76884	0.483498
ENSMUSG00000035385	Ccl2	7.08e-05	-2.07424	20.9369	36.6866	6.74755	31.9293	61.8432	1.18301	1.20147	4.35737	5.25017	4.07423
ENSMUSG00000075543	Urad	0.00476067	-2.07528	255.89	152.544	200.38	212.925	147.97	11.5942	3.91892	46.3952	19.2777	156.513
ENSMUSG00000026819	Slc25a25	0.000233817	-2.07683	1300.41	1436.33	129.111	1228.41	1393.45	92.3093	100.005	81.7777	98.0603	169.139
ENSMUSG00000024863	Mbl2	2.54e-06	-2.07721	919.227	1058.35	489.001	1057.94	1322.41	120.773	36.25	169.521	92.1043	293.045
ENSMUSG00000060962	Dmkn	0.040914	-2.08039	24.6548	33.219	22.1555	21.0276	42.9978	0	0	13.0702	16.021	9.25103
ENSMUSG00000102070	Gm28661	0.0155639	-2.08306	22.0271	30.3003	16.7691	25.6479	17.0907	13.7953	8.57525	0.00878398	3.88439	0.0707483
ENSMUSG00000111640	AC109138.2	9.42e-05	-2.08978	2966.81	7071.38	885.838	3232.87	8104.06	602.701	185.742	751.285	380.398	438.566
ENSMUSG00000027514	Zbp1	6.43e-06	-2.09197	38.6086	93.3659	21.7843	104.73	115.013	7.72944	9.09054	10.851	9.92151	2.55286
ENSMUSG00000020641	Rsad2	5.06e-07	-2.0928	3162.69	5276.68	1067.16	3046.77	5278.79	388.405	185.818	660.239	327.72	520.322
ENSMUSG00000041827	Oasl1	0.000409118	-2.09362	37.4421	40.4176	5.14209	40.9508	55.3303	1.16427	1.5341	3.89377	7.61432	4.27475
ENSMUSG00000057722	Lepr	4.43e-05	-2.11146	176.375	253.943	22.2024	147.85	164.572	21.8777	13.255	15.5079	9.34028	12.918
ENSMUSG00000044748	Defb1	0.00257243	-2.11398	532.646	514.392	151.664	578.622	552.266	81.1592	6.8581	148.108	37.4843	100.734
ENSMUSG00000021250	Fos	0.000698946	-2.11911	145.785	82.4047	7.86371	129.809	82.9957	6.33807	6.9102	10.9479	7.0019	5.84689
ENSMUSG00000069763	Tmem100	0.000373615	-2.13185	43.9296	100.513	8.27258	48.6959	81.5582	12.5603	2.93919	6.24551	2.14196	4.16258
ENSMUSG00000049971	Glt1d1	1.8e-05	-2.13438	91.3937	148.137	20.1885	65.5507	123.814	14.1209	3.24319	12.3795	6.13741	10.9996
ENSMUSG00000052131	Akr1b7	0.001121	-2.13743	3129.89	5548.29	616.767	3356.09	6330	286.956	93.0742	730.72	391.966	673.5
ENSMUSG00000039313	Minar1	0.00316411	-2.14265	79.7543	109.451	29.2543	76.1149	84.5366	18.726	1.35469	30.0925	1.935	13.8271
ENSMUSG00000034459	Ifit1	2.45e-06	-2.15453	201.995	315.959	40.6935	166.628	382.381	19.3236	18.4425	23.0036	23.2741	16.3777
ENSMUSG00000037035	Inhbb	0.000935517	-2.17905	143.869	199.844	17.4643	126.037	215.547	31.884	4.89864	11.5988	6.42588	17.4828
ENSMUSG00000029727	Cyp3a13	0.000292532	-2.19151	759.982	4825.82	591.949	882.256	5026.32	166.183	89.1392	182.904	173.499	352.154
ENSMUSG00000075256	Cerkl	0.0108734	-2.19346	100.39	1361.51	41.0562	92.972	1067.09	28.9551	24.3305	17.7201	28.1952	25.216
ENSMUSG00000037924	Olfr16	0.000738254	-2.19408	16.2448	7.95286	6.80743	16.7341	4.70849	0	0	1.80471	0	5.04418
ENSMUSG00000002588	Pon1	2.81e-06	-2.20364	2211.66	2184.85	620.201	2393.45	2603.47	202.065	76.7388	338.791	134.58	427.312
ENSMUSG00000028712	Cyp4a31	0.00256575	-2.21784	410.039	683.667	185.583	390.909	516.686	74.0912	4.11103	78.8305	48.8306	119.584
ENSMUSG00000024254	Abcg8	2.53e-05	-2.22327	157.795	476.098	37.1037	141.974	400.93	18.3574	16.3064	16.0599	21.9423	19.9804
ENSMUSG00000041481	Serpina3g	0.000102229	-2.22459	108.401	190.122	16.5999	108.638	195.799	5.94148	5.66212	16.0559	10.5389	14.9834
ENSMUSG00000022871	Fetub	7.04e-05	-2.22861	5707.2	6261.35	2788.22	6305.26	7411.35	730.233	123.866	1225.39	390.324	1548.2
ENSMUSG00000030364	Clec2h	0.0454622	-2.23894	41.0714	3.86606	215.614	23.0359	8.22443	1.07597	0.447837	3.67059	0.389166	19.4883
ENSMUSG00000025190	Got1	0.000163376	-2.24947	1421.75	4142.52	335.183	1438.46	4638.24	205.739	112.032	238.905	109.317	281.703
ENSMUSG00000074639	Rdh16f2	4e-08	-2.26317	192.192	143.084	43.196	217.697	159.621	21.256	6.8581	11.5988	10.7098	23.1921
ENSMUSG00000061825	Ces2c	2.21e-05	-2.26993	53.1053	31.3432	16.0724	51.638	33.7574	4.37519	0.632957	11.5812	1.38436	4.23099
ENSMUSG00000027796	Smad9	6.64e-06	-2.27378	225.139	251.93	136.049	222.479	171.29	11.5944	5.8879	25.8598	20.281	80.8027
ENSMUSG00000042041	2010003K11Rik	1.84e-05	-2.3049	7.68768	15.3726	54.2313	6.68376	10.4861	1.93236	1.95946	0.892215	0	0.832515
ENSMUSG00000036856	Wnt4	8.16e-05	-2.31649	432.319	965.044	165.629	447.252	1140.82	92.319	15.7078	92.7857	25.7803	89.2359
ENSMUSG00000020848	Doc2b	0.00571563	-2.31693	3.29472	44.9354	5.51505	4.77411	29.1279	1.93236	0	4.46108	0	0
ENSMUSG00000074254	Cyp2a4	2.06e-08	-2.3321	488.155	509.667	293.704	545.436	542.294	89.7298	17.2034	93.8163	22.2778	54.1438
ENSMUSG00000029630	Cyp3a25	0.000241325	-2.33916	280.688	508.108	29.5801	250.446	492.726	18.6531	13.2912	29.2385	16.2738	33.1565
ENSMUSG00000041698	Slco1a1	0.000301714	-2.33932	57.4269	61.1908	3.6767	59.0168	51.4248	3.33593	3.38215	4.66079	1.38422	2.15082
ENSMUSG00000040473	Cfap69	3.26e-06	-2.35905	50.4708	162.845	31.9618	48.7383	210.615	3.04497	11.6968	4.58245	7.39456	11.7109
ENSMUSG00000022877	Hrg	0.000347952	-2.36437	5699.12	5818.79	1724.94	5948.85	6157.75	584.766	71.2416	877.347	313.942	1327.79
ENSMUSG00000024673	Ms4a1	2.38e-05	-2.36502	45.8791	45.6755	7.19845	33.2048	46.1552	3.2207	1.36731	1.06193	1.33287	9.03919
ENSMUSG00000052520	Cyp2j5	1.61e-05	-2.37062	353.633	308.635	139.715	359.968	309.921	27.0531	4.89864	50.8563	22.4906	69.0988
ENSMUSG00000078817	Nlrp12	8e-05	-2.37937	272.742	678.043	141.232	258.241	639.743	64.9709	6.74121	54.2804	18.6416	59.1493
ENSMUSG00000097297	Nlrp12	8e-05	-2.37937	272.742	678.043	141.232	258.241	639.743	64.9709	6.74121	54.2804	18.6416	59.1493
ENSMUSG00000026358	Rgs1	0.0105871	-2.39454	512.997	513.021	17.5185	532.772	599.44	47.7951	31.833	53.3723	7.64299	13.512
ENSMUSG00000028680	Plk3	1.59e-05	-2.40421	839.688	1009.75	91.9175	804.917	982.011	56.0385	39.1892	51.4589	36.4133	86.2711
ENSMUSG00000062488	Ifit3b	1.9e-05	-2.40486	113.728	156.35	14.4371	87.2288	169.555	8.7012	7.20919	10.6299	3.02528	8.10273
ENSMUSG00000040505	Abcg5	7.32e-09	-2.41191	59.9126	159.018	26.0423	49.5151	140.704	4.88052	5.43382	4.0762	5.98395	10.5389
ENSMUSG00000090877	Hspa1b	0.0108871	-2.41966	1839.44	105.49	51.0469	1712.04	133.024	50.8507	12.0189	25.3491	34.4246	21.5578
ENSMUSG00000021214	Akr1c18	0.000565699	-2.43368	184.671	173.301	10.5055	190.728	213.732	10.1207	4.66392	6.80072	12.2366	14.2723
ENSMUSG00000055301	Adh7	2.65e-08	-2.44951	25.2595	22.4677	13.7876	28.6447	26.7977	0.966181	0.288278	1.78443	1.18475	6.75245
ENSMUSG00000033717	Adra2a	2.96e-06	-2.4565	207.717	395.39	50.1831	217.937	372.586	17.1292	8.48935	44.2679	12.0645	17.1928
ENSMUSG00000020027	Socs2	3.75e-15	-2.47329	345.959	332.437	185.65	350.416	364.629	21.1211	18.0322	35.3382	13.6019	57.3652
ENSMUSG00000020122	Egfr	1.41e-06	-2.48035	210.503	402.857	62.4082	196.513	330.054	27.2333	5.5122	27.2235	10.9354	26.6189
ENSMUSG00000074896	Ifit3	4.06e-06	-2.48234	305.8	485.752	79.3188	290.881	486.406	26.0813	7.48674	62.5317	19.4653	25.1979
ENSMUSG00000068086	Cyp2d9	7.14e-07	-2.48614	596.836	793.615	126.457	652.276	874.963	51.2376	18.438	76.4251	29.0744	61.1661
ENSMUSG00000031594	Fgl1	8.18e-05	-2.50319	18581.9	20990.7	8404.89	19403.8	24253.6	2579.08	236.157	3690.45	833.109	3012.53
ENSMUSG00000028037	Ifi44	1.57e-08	-2.5056	59.654	59.5799	18.5769	48.9153	52.2469	8.49697	1.10432	5.87466	1.63136	2.82063
ENSMUSG00000078921	Tgtp2	0.0120036	-2.50618	70.3665	105.376	7.37285	73.6644	130.85	1.87885	14.0733	14.1758	7.6732	0
ENSMUSG00000066363	Serpina3f	1.06e-05	-2.50973	64.733	160.231	24.8177	86.107	174.766	1.93236	3.20074	9.62047	9.63883	14.9853
ENSMUSG00000078922	Tgtp1	1.21e-05	-2.51022	194.763	239.539	38.6772	227.706	261.714	10.5918	5.51341	31.0807	6.2331	26.933
ENSMUSG00000032661	Oas3	0.000117782	-2.5236	189.297	236.974	13.3819	170.234	174.465	5.56131	8.5517	17.5493	9.55009	5.71986
ENSMUSG00000085977	Gm5970	0.000258032	-2.53457	28.5542	37.8403	9.19175	29.5995	20.9721	2.89854	0	3.56886	0	5.82761
ENSMUSG00000034936	Arl4d	1.29e-05	-2.53574	414.036	290.897	41.3629	509.875	361.186	20.2898	8.81756	36.5808	19.2777	19.9804
ENSMUSG00000076609	Igkc	0.000234132	-2.55846	227.336	177.376	28.4944	265.441	214.382	21.256	1.95946	12.491	8.56784	29.138
ENSMUSG00000035692	Isg15	1.02e-06	-2.56514	848.939	1235.72	153.502	1026.43	1421.44	75.3621	32.3311	106.163	39.6263	59.1086
ENSMUSG00000076749	Trgc1	0.00072971	-2.58258	59.305	44.9354	22.0602	80.2051	39.614	5.79708	1.79587	2.67665	0	20.8129
ENSMUSG00000074300	Smim31	2.54e-05	-2.58811	10.9824	65.038	32.1711	15.2772	67.5768	2.89854	1.96753	3.56886	3.21294	0
ENSMUSG00000054072	Iigp1	0.00075048	-2.6038	3160.43	2061.48	1169.49	2972.04	2049.74	241.6	17.5724	560.116	87.6342	476.271
ENSMUSG00000029597	Sds	0.0152252	-2.67992	174.095	1187.35	11.0353	163.666	1306.18	11.6511	5.27357	21.5808	18.5782	25.821
ENSMUSG00000019232	Etnppl	0.000164163	-2.71168	358.451	582.846	145.051	317.564	600.941	31.2714	2.71743	61.0911	16.325	70.6747
ENSMUSG00000037095	Lrg1	8.1e-05	-2.71377	999.398	1427.29	407.195	1106.64	1626.5	136.231	12.7365	187.365	24.6326	156.513
ENSMUSG00000054417	Cyp3a44	7.32e-05	-2.76844	186.541	466.052	29.3113	173.861	491.375	10.0075	2.99136	15.8254	15.4317	22.2676
ENSMUSG00000053862	Slc51b	2.23e-07	-2.8101	20.8666	7.09506	34.0095	18.1416	6.9907	0	0	1.78443	0	1.66503
ENSMUSG00000078964	Ces1b	5.59e-09	-2.86333	15.4702	27.3372	5.52573	30.7139	23.4062	0	0	1.79663	1.07815	0.836559
ENSMUSG00000020884	Asgr1	2.64e-05	-2.984	2113.32	1739.78	955.463	2333.37	2120.04	103.882	12.3909	234.617	49.2651	365.815
ENSMUSG00000115388	Eppk1	9.15e-11	-2.98752	117.554	186.821	115.816	98.3535	132.723	8.2532	1.22546	8.92234	4.01914	16.6506
ENSMUSG00000091971	Hspa1a	0.000397925	-3.07237	1428.38	113.066	53.5547	1380.16	75.9453	9.73731	9.86392	21.9717	6.84862	10.7562
ENSMUSG00000050164	Mchr1	0.00029233	-3.09334	64.7961	27.1977	73.534	84.9792	29.1279	2.89854	0	3.56886	0	18.3153
ENSMUSG00000075551	Cyp3a41a	3.62e-06	-3.1107	667.807	991.645	55.3453	688.138	1058.91	29.8268	10.777	31.1056	16.1399	25.9158
ENSMUSG00000035780	Ugt2a3	5.7e-09	-3.14835	30.7507	24.8598	29.4439	25.8027	39.6586	0.967173	0	0	1.07098	5.83788
ENSMUSG00000092075	Serpina4-ps1	5.33e-05	-3.15382	136.182	73.3156	162.694	148.952	59.421	5.79708	0	4.46108	4.28392	27.473
ENSMUSG00000004113	Cacna1b	0.000306867	-3.20721	103.533	361.194	6.89697	168.333	353.589	7.29672	7.45199	3.89335	2.56524	1.66331
ENSMUSG00000037686	Aspg	4.32e-05	-3.24113	109.972	105.608	15.2041	113.558	123.914	4.83584	0.347355	15.2311	0.380128	3.3231
ENSMUSG00000032081	Apoc3	6.32e-09	-3.24992	718.784	263.791	631.023	831.816	353.808	31.3306	3.97173	53.8586	12.1849	31.1261
ENSMUSG00000039552	Rsph4a	8.31e-08	-3.25458	30.7507	48.4829	6.43423	24.8254	37.2838	1.82202	0	0	0	2.49755
ENSMUSG00000039323	Igfbp2	0.000193604	-3.30853	18988.9	16270.5	2156.71	21070.4	19785.4	898.021	54.7342	1530.93	210.983	1130.24
ENSMUSG00000021091	Serpina3n	4.99e-05	-3.32541	10333.6	25556.9	1541.37	10613.6	25337.7	493.718	68.581	1033.19	229.19	811.702
ENSMUSG00000066071	Cyp4a12a	1.02e-06	-3.41113	27.4913	16.2132	45.7853	41.5675	13.9814	1.59e-06	0	0	0	7.7649
ENSMUSG00000050440	Hamp	0.000383156	-3.43837	1382.68	5025.66	183.835	1580.21	6254.34	31.884	53.8851	11.5988	59.9749	335.504
ENSMUSG00000060317	Acnat2	6.32e-09	-3.43982	176.568	201.218	30.7797	181.988	217.149	2.67251	0.819393	7.10796	3.70639	10.7386
ENSMUSG00000025004	Cyp2c40	5.26e-05	-3.44869	2055.1	1557.91	1105.96	2067.33	1680.45	53.1791	4.02458	143.918	33.8152	331.703
ENSMUSG00000063929	Cyp4a32	7.34e-08	-3.5257	59.7746	87.7624	17.4523	31.1686	63.4949	0.711001	0	6.82661	0	1.42686
ENSMUSG00000069922	Ces3a	3.59e-10	-3.74326	323.089	358.008	51.2947	342.683	387.12	8.25692	1.66661	9.73013	2.14196	11.0981
ENSMUSG00000115886	Tgtp2	4.64e-05	-3.78384	109.775	186.063	15.0395	124.615	193.224	2.44361	0	0.00746199	3.68272	14.5666
ENSMUSG00000005268	Prlr	2.79e-11	-3.88864	186.181	152.092	166.321	173.315	113.945	0.743435	2.73476	1.69845	1.22585	21.7794
ENSMUSG00000025479	Cyp2e1	9.65e-06	-3.88964	2184.1	2789.78	215.284	2377.87	2964.1	16.5363	4.18969	69.2028	47.8878	122.677
ENSMUSG00000090264	Eif4ebp3	6.4e-09	-3.93903	1796.73	2182.4	156.815	2044.05	2572.24	11.1001	19.0047	57.1657	17.7456	37.6265
ENSMUSG00000054200	Ffar4	3.4e-06	-3.97215	229.532	127.711	49.6355	239.66	128.163	3.86472	0	7.13772	0	12.4877
ENSMUSG00000025396	Hsd17b6	1.53e-09	-4.07762	365.332	328.419	37.0865	396.692	330.621	3.54632	0.726001	8.36918	1.70427	8.07534
ENSMUSG00000069668	Sult3a1	3.45e-22	-4.0923	43.5732	32.3977	6.08072	54.7206	45.1506	0	0	0	0	0
ENSMUSG00000066072	Cyp4a10	1.28e-07	-4.22872	997.185	875.931	263.398	973.309	905.639	14.1566	0.994707	36.0527	3.31894	43.2327
ENSMUSG00000042248	Cyp2c37	7.93e-15	-4.30664	1235.15	717.712	167.349	1303	858.486	7.72944	3.91892	11.5988	5.3549	28.3055
ENSMUSG00000001670	Tat	0.000473533	-4.40254	2580.26	7490.25	28.6543	2547.17	7242.87	11.6243	7.10505	31.6222	22.2874	41.9437
ENSMUSG00000028715	Cyp4a14	2.87e-07	-4.72203	750.655	1422.22	151.653	816.368	1401.53	8.26357	0	16.3328	4.88045	25.6606
ENSMUSG00000078650	G6pc	4.6e-07	-4.76414	7155.03	14395.9	960.538	7084.78	14981.1	78.2606	4.89864	268.557	38.5553	105.729
ENSMUSG00000092008	Cyp2c69	2.84e-06	-4.80142	3949.39	4843.32	1251.27	4144.68	5228.09	25.6452	1.19083	61.8492	21.3863	322.04
ENSMUSG00000032080	Apoa4	6.27e-05	-4.80967	1155.35	320.46	13953.1	1257.5	361.186	9.66181	0	23.1976	13.9227	48.2859
ENSMUSG00000032079	Apoa5	4.14e-09	-4.9319	952.37	1869.84	43.8831	987.693	1657.23	1.52613	7.72725	3.48626	4.22201	7.56196
ENSMUSG00000027513	Pck1	5.66e-07	-4.95962	14687.9	24056.6	290.144	14085.9	23828.1	72.4402	39.4741	109.379	52.2439	34.1719
ENSMUSG00000089960	Ugt1a1	1.86e-15	-5.27622	5883.85	4862.38	384.049	6222.04	4991.93	8.4715	10.4714	13.4162	23.1567	36.3171
ENSMUSG00000079012	Serpina3m	3.54e-09	-6.92682	4606.2	6885.79	81.4605	4798.96	6996.42	0.966297	0	14.2776	1.07112	4.16318
ENSMUSG00000058207	Serpina3k	2.18e-28	-8.24662	6883.89	4240.8	230.207	7036.39	4458.6	0	0	0	1.07098	0.832515

### Sheet: All genes
Expression of all Mus musculus genes (n=36,659) mapped to gene expression in liver samples in GF vs GF+ group.
	Ensembl_ID	Gene	GF	GF	GF	GF	GF	BIF	BIF	BIF	BIF	BIF
1	ENSMUSG00000000001	Gnai3	1650.65	1571.56	1665.55	1593.6	1442.42	1731.4	1570.51	1660.41	1638.6	1729.13
2	ENSMUSG00000000003	Pbsn	0	0	0	0	0	0	0	0	0	0
3	ENSMUSG00000000028	Cdc45	204.689	229.343	232.141	210.926	268.887	334.642	415.977	336.886	341.531	268.892
4	ENSMUSG00000000037	Scml2	0	13.1118	30.1992	51.0199	9.21199	16.5565	15.4866	26.2066	22.0757	14.3324
5	ENSMUSG00000000049	Apoh	13520.5	12595.1	12162.4	15240.9	14654.9	8073.8	3366.22	9805.09	5907.85	9954.57
6	ENSMUSG00000000056	Narf	110.744	98.5732	175.159	102.066	103.883	241.277	260.54	228.755	216.933	186.714
7	ENSMUSG00000000058	Cav2	25.1878	24.8805	27.1519	29.847	22.1376	18.8667	16.7201	17.8139	20.0348	16.561
8	ENSMUSG00000000078	Klf6	205.641	175.133	114.489	220.583	162.208	115.641	99.5801	115.761	85.1748	95.338
9	ENSMUSG00000000085	Scmh1	145.459	124.36	132.19	131.248	136.712	130.371	143.519	131.138	107.869	97.4512
10	ENSMUSG00000000088	Cox5a	913.715	826.189	1033.68	1155.59	1069.63	691.431	704.214	808.282	776.352	846.385
11	ENSMUSG00000000093	Tbx2	185.603	202.209	97.4326	213.88	157.291	77.2944	62.7026	69.5928	66.4008	77.4239
12	ENSMUSG00000000094	Tbx4	0	3.61405	0	1.9453	0	2.95285	0	2.7266	0	0
13	ENSMUSG00000000103	Zfy2	0	0	0	0	0	0	0	0	0	0
14	ENSMUSG00000000120	Ngfr	157.048	156.153	69.8799	137.592	138.71	65.7243	69.6914	68.7251	71.8192	52.5304
15	ENSMUSG00000000125	Wnt3	0	0	0	0	1.16512	0	0	0	0	0
16	ENSMUSG00000000126	Wnt9a	12.0819	9.46109	11.9531	7.63936	11.6549	8.69656	3.91934	5.35401	2.14222	7.49361
17	ENSMUSG00000000127	Fer	145.473	88.4757	129.584	134.894	102.612	132.533	137.795	148.291	119.927	158.33
18	ENSMUSG00000000131	Xpo6	156.413	149.953	162.211	199.716	149.895	137.314	128.195	169.659	125.052	134.393
19	ENSMUSG00000000134	Tfe3	7.97469	642.357	394.775	402.295	614.005	348.006	406.12	364.697	338.732	337.772
20	ENSMUSG00000000142	Axin2	5.10588	4.91822	12.8231	4.02774	2.72361	5.65943	1.82145	3.77382	3.98468	4.81791
21	ENSMUSG00000000148	Brat1	106.326	119.4	161.393	104.013	119.092	140.677	145.172	113.66	142.683	133.785
22	ENSMUSG00000000149	Gna12	419.966	384.607	398.947	442.495	402.947	430.834	441.765	367.812	439.721	385.997
23	ENSMUSG00000000154	Slc22a18	166.775	103.33	165.823	157.596	114.813	125.971	110.747	140.84	141.951	138.696
24	ENSMUSG00000000157	Itgb2l	379.468	296.389	308.727	380.488	249.707	400.21	181.614	369.205	277.109	308.711
25	ENSMUSG00000000159	Igsf5	107.39	68.9632	138.499	114.755	98.0906	42.3473	27.3798	56.6851	53.2578	86.6537
26	ENSMUSG00000000167	Pih1d2	4.05019	13.385	2.25255	9.40417	7.88029	3.65767	6.20853	2.91981	11.8114	9.9626
27	ENSMUSG00000000168	Dlat	108.556	120.019	130.228	124.829	113.688	115.236	107.154	122.562	129.09	154.931
28	ENSMUSG00000000171	Sdhd	2009.78	1731.19	2353.09	2116.84	1991.19	2005.79	1560.71	2232.32	1902.06	2223.65
29	ENSMUSG00000000182	Fgf23	9.88416	0	3.6767	13.3675	5.82559	0.966181	0	5.35329	1.07098	0
30	ENSMUSG00000000183	Fgf6	0	1.22616	0	0	0	0.967833	0	0.892928	1.07142	0
31	ENSMUSG00000000184	Ccnd2	67.6269	48.2995	71.5208	59.5375	43.7897	52.7946	54.5279	56.9653	49.9671	59.8191
32	ENSMUSG00000000194	Gpr107	47.635	39.1689	40.4858	44.8894	43.097	39.4164	33.4732	31.6409	36.5835	31.9444
33	ENSMUSG00000000197	Nalcn	0	0	0.959131	1.8456	0	4.51705	3.80093	0.931916	0.558284	1.61192
34	ENSMUSG00000000202	Btbd17	0	0	0	0	0	0	0	0	0	0
35	ENSMUSG00000000204	Slfn4	515.441	472.938	128.737	517.616	416.495	126.624	43.8812	160.376	74.4408	73.6244
36	ENSMUSG00000000214	Th	0	0	0	0	0	0	0	0	0	0
37	ENSMUSG00000000215	Ins2	3.55466	0	44.4149	7.9974	0	2.71293	0	28.1002	9.0447	0
38	ENSMUSG00000000216	Scnn1g	0	1.18251	0.919175	0	1.16512	1.93236	0	0	0	0
39	ENSMUSG00000000223	Drp2	0	5.80507	6.25504	2.79875	3.02552	5.01681	9.84416	7.37529	4.70298	4.23451
40	ENSMUSG00000000244	Tspan32	263.451	243.724	278.216	288.241	290.473	396.599	638.077	398.245	446.779	354.555
41	ENSMUSG00000000247	Lhx2	22.4241	25.0332	17.8548	21.4089	28.427	18.2695	17.4593	25.1049	20.0277	14.3167
42	ENSMUSG00000000248	Clec2g	0	0.396703	0	0	4.35623	0	0	0.316913	0	0
43	ENSMUSG00000000253	Gmpr	254.281	243.907	445.025	258.959	271.022	715.496	993.114	629.803	686.372	613.417
44	ENSMUSG00000000263	Glra1	0	0	0	0	0	0	0	0	0	0
45	ENSMUSG00000000266	Mid2	0	25.6673	26.166	23.4559	25.0569	23.4694	13.6273	16.4439	18.9329	20.4175
46	ENSMUSG00000000275	Trim25	1568.08	1729.44	1119.16	1392.42	1532.29	1125.41	968.324	1057.03	1056.63	815.151
47	ENSMUSG00000000276	Dgke	63.0722	71.1439	42.212	46.795	73.0955	44.4569	50.2573	34.9542	49.6866	50.4239
48	ENSMUSG00000000278	Scpep1	915.932	754.441	937.559	897.533	764.317	667.631	537.871	690.575	626.524	698.48
49	ENSMUSG00000000282	Mnt	38.4021	40.2147	35.3375	34.8169	34.3248	33.2432	35.6703	23.6815	27.7253	30.8032
50	ENSMUSG00000000290	Itgb2	753.031	621.43	551.524	730.316	581.555	601.357	397.903	653.647	508.477	505.654
51	ENSMUSG00000000295	Hddc2	35.0762	38.4246	45.0396	58.5062	49.2175	39.5063	37.6856	32.9132	50.5909	34.4679
52	ENSMUSG00000000296	Tpd52l1	11.8571	14.0287	7.85695	14.7075	16.9369	3.30127	0	8.40059	2.74331	0
53	ENSMUSG00000000301	Pemt	778.024	576.974	554.21	919.121	704.703	136.796	32.1711	262.24	79.3315	354.515
54	ENSMUSG00000000303	Cdh1	1149.72	661.237	1267.98	982.616	622.736	793.442	604.705	830.029	712.387	760.288
55	ENSMUSG00000000305	Cdh4	4.16688	3.40142	3.32662	5.15926	3.71169	3.79524	0.701459	1.07854	2.11196	2.59124
56	ENSMUSG00000000308	Ckmt1	14.6918	2.82861	544.005	14.7603	2.24337	5.00611	0	14.6635	0	1.59581
57	ENSMUSG00000000317	Bcl6b	25.8972	30.2566	8.69486	25.5667	30.4862	10.5931	6.16485	10.0552	11.0583	9.28496
58	ENSMUSG00000000318	Clec10a	3.96097	1.28903	1.48414	4.83761	5.68105	0.647078	0.709674	4.43795	4.71257	4.89612
59	ENSMUSG00000000320	Alox12	480.078	319.456	249.357	463.451	333.677	229.785	271.956	271.924	253.214	244.552
60	ENSMUSG00000000325	Arvcf	667.008	440.594	325.663	398.901	499.71	333.114	186.334	345.46	215.827	274.75
61	ENSMUSG00000000326	Comt	665.676	589.05	446.614	689.718	668.003	411.168	436.898	392.811	378.239	427.018
62	ENSMUSG00000000339	Rtca	83.8549	80.1768	73.5534	75.8504	106.522	69.4372	72.3563	65.904	78.3721	76.7439
63	ENSMUSG00000000340	Dbt	108.882	107.956	99.5811	106.428	105.166	106.065	69.2048	117.136	111.02	130.107
64	ENSMUSG00000000346	Dazap2	446.404	495.048	452.292	486.573	512.479	451.792	450.81	443.246	471.768	454.427
65	ENSMUSG00000000355	Mcts1	0	99.8645	115.973	105.549	121.576	107.977	90.665	106.988	120.819	83.8709
66	ENSMUSG00000000359	Rem1	13.0935	7.05033	13.2545	16.2876	8.40196	7.78511	8.56427	10.9602	5.72641	6.0399
67	ENSMUSG00000000365	Rnf17	13.3445	5.34383	9.70386	8.71596	12.8841	17.2	9.04288	5.87	9.34863	3.13428
68	ENSMUSG00000000374	Trappc10	87.2741	100.532	90.2633	75.6415	87.7672	107.016	143.568	93.5676	121.019	110.246
69	ENSMUSG00000000378	Ccm2	137.177	179.697	176.081	148.489	170.916	169.013	180.647	173.873	191.673	183.499
70	ENSMUSG00000000381	Wap	0	0	0	0	0	0	0	0	0	0
71	ENSMUSG00000000384	Tbrg4	122.723	159.306	146.65	119.509	161.697	163.896	187.429	127.749	164.153	162.217
72	ENSMUSG00000000385	Tmprss2	10.8298	19.1363	25.8135	8.04903	18.8579	10.7229	10.3554	16.0547	15.7818	12.6042
73	ENSMUSG00000000386	Mx1	23.0094	50.4414	19.3733	24.3097	43.5177	15.2208	9.36041	6.77859	9.76682	6.16383
74	ENSMUSG00000000392	Fap	16.3968	4.98619	10.1654	4.69737	4.20692	16.828	7.94906	9.98169	4.00643	3.1062
75	ENSMUSG00000000394	Gcg	0.707045	0	2.97224	0	0	0	0	14.4852	1.32877	0
76	ENSMUSG00000000399	Ndufa9	858.565	788.734	971.934	937.827	927.72	891.328	820.144	999.11	866.934	986.007
77	ENSMUSG00000000402	Egfl6	0	11.8251	11.9493	7.63858	11.654	12.5603	8.81756	20.5209	5.3549	7.49264
78	ENSMUSG00000000409	Lck	22.0667	25.362	11.8334	17.7723	16.0056	14.3553	18.1784	16.1111	16.8964	10.8916
79	ENSMUSG00000000411	Tssk3	0	1.18251	1.83835	0.954822	5.82559	2.89854	4.89864	0	4.28392	0.832515
80	ENSMUSG00000000416	Cttnbp2	34.218	14.05	20.4255	11.8072	32.4033	18.4589	114.68	43.6617	27.6256	48.7315
81	ENSMUSG00000000420	Galnt1	284.675	297.775	351.465	251.991	274.149	383.967	428.112	328.588	366.24	384.642
82	ENSMUSG00000000435	Myf5	0	0	0	0	0	0	0	0	0	0
83	ENSMUSG00000000439	Mkrn2	53.3318	65.9276	29.4962	45.8862	27.6797	42.4421	36.6369	49.669	41.6514	44.3879
84	ENSMUSG00000000440	Pparg	29.2821	29.9644	25.3252	27.8305	33.282	23.2434	11.0332	19.6757	11.8474	15.6071
85	ENSMUSG00000000441	Raf1	243.241	209.351	239.614	240.555	218.063	209.215	187.937	195.608	196.666	220.15
86	ENSMUSG00000000486	Septin1	173.74	170.251	133.046	157.738	173.324	114.625	103.954	145.76	114.056	173.477
87	ENSMUSG00000000489	Pdgfb	34.9267	44.1949	39.4438	41.4692	38.6115	29.1925	43.6953	32.8349	37.2606	29.381
88	ENSMUSG00000000530	Acvrl1	100.15	57.9906	80.3585	126.073	83.7071	63.3427	38.3723	67.8514	44.1408	53.8573
89	ENSMUSG00000000531	Grasp	23.063	30.7453	19.3027	29.1157	30.2931	17.3912	23.5135	27.6587	24.6326	18.3153
90	ENSMUSG00000000532	Acvr1b	280.051	263.7	306.085	263.531	217.877	311.11	254.729	322.982	327.72	297.208
91	ENSMUSG00000000538	Tom1l2	88.9966	165.765	154.855	95.6556	175.354	135.823	127.95	137.818	107.536	117.443
92	ENSMUSG00000000544	Gpa33	4.83301	0	84.697	1.63113	0	0	0	10.1651	0	0
93	ENSMUSG00000000552	Zfp385a	610.875	336.383	456.171	549.836	380.221	488.809	407.7	431.813	488.948	467.076
94	ENSMUSG00000000555	Itga5	480.309	353.754	336.06	426.233	339.078	364.858	333.703	365.226	423.615	377.545
95	ENSMUSG00000000560	Gabra2	0.671288	0	1.13241	0.760978	0.713285	2.22718	2.39521	0.397175	0	1.16044
96	ENSMUSG00000000561	Wdr77	139.301	166.471	158.804	126.852	132.351	162.29	169.585	144.9	191.007	204.965
97	ENSMUSG00000000562	Adora3	13.279	16.4389	10.4965	9.52385	18.4408	15.5432	19.5448	18.3544	22.3397	15.2331
98	ENSMUSG00000000563	Atp5pb	1458.19	1378.64	1797.92	1670.64	1602.7	1580.91	1524.57	1833.57	1558.58	1714.81
99	ENSMUSG00000000567	Sox9	50.519	47.3004	102.028	34.176	66.4117	39.1916	20.5743	73.1616	47.1231	70.7638
100	ENSMUSG00000000568	Hnrnpd	1908.79	1841.05	1640.73	2028.34	1979.83	1782.28	2106.14	1719.87	1855.1	2122.27
101	ENSMUSG00000000579	Dynlt1c	51.4305	68.8919	16.1381	62.9053	15.8122	40.364	42.2758	46.1832	61.6434	26.6243
102	ENSMUSG00000000581	C1d	86.6117	101.227	97.9445	80.5433	139.762	114.304	126.582	118.611	121.91	98.3733
103	ENSMUSG00000000594	Gm2a	1645.16	1082	1542.38	1632.75	1127.83	890.818	572.162	1239.29	868.565	1234.62
104	ENSMUSG00000000600	Krit1	328.856	391.65	353.829	292.933	420.369	467.221	486.297	418.923	455.626	386.582
105	ENSMUSG00000000605	Clcn4	241.896	207.36	218	244.161	231.557	190.027	195.498	197.145	189.752	191.844
106	ENSMUSG00000000606	Vmn2r88	9.85924	12.3611	9.42722	11.7259	7.29306	5.43418	3.06647	5.5845	4.46948	3.87199
107	ENSMUSG00000000617	Grm6	5.7978	1.36941	2.59235	1.68096	3.07636	2.72994	11.2208	3.29232	3.76933	1.92776
108	ENSMUSG00000000627	Sema4f	1.39587	0.718451	1.95196	1.21918	0.994014	2.34942	0.830029	2.48465	1.30115	0.707108
109	ENSMUSG00000000628	Hk2	77.0346	46.8615	86.0881	67.3922	55.0007	69.8037	64.8328	79.0267	58.7988	94.1821
110	ENSMUSG00000000631	Myo18a	1204.64	943.245	1198.32	1200.36	988.329	1012.91	929.27	847.871	1074.52	1056.39
111	ENSMUSG00000000632	Sez6	6.59285	1.75955	7.45365	0	12.5192	6.65592	5.86461	13.144	0	1.31264
112	ENSMUSG00000000673	Haao	418.038	296.181	465.475	443.43	287.548	360.613	243.518	406.727	381.928	554.63
113	ENSMUSG00000000682	Cd52	350.654	286.633	250.516	398.31	405.357	272.822	164.56	316.547	201.816	203.304
114	ENSMUSG00000000686	Abhd15	8.26928	3.88488	4.12292	6.89906	5.05418	8.12471	10.257	6.9182	9.12548	5.66173
115	ENSMUSG00000000690	Hoxb6	0.899504	0	1.17823	1.56663	0	0	0	1.46415	0	0
116	ENSMUSG00000000693	Loxl3	6.83349	7.19416	8.46306	12.936	6.88682	5.50566	10.6012	7.40433	5.60724	5.26977
117	ENSMUSG00000000701	Tcl1b5	0	0	0	0	0	0	0	0	0	0
118	ENSMUSG00000000706	Btn1a1	0.90589	10.0913	12.2011	7.15156	8.3908	13.0536	17.7539	10.7853	12.3732	12.8418
119	ENSMUSG00000000708	Kat2b	46.1942	50.9881	38.3629	49.4911	53.6728	41.6891	42.2108	49.2775	42.7585	41.9816
120	ENSMUSG00000000711	Rab5b	744.437	656.528	831.376	780.685	686.614	771.08	625.356	767.001	734.805	771.158
121	ENSMUSG00000000724	Cryba1	1.64959	0.894219	0	1.42807	2.64388	0.725143	0.734182	2.68956	0	0
122	ENSMUSG00000000730	Dnmt3l	2.79564	0	0	0	0	0	0	0	0	0
123	ENSMUSG00000000731	Aire	2.50579	4.08346	0	1.64132	0	0	1.69316	0	3.69116	0
124	ENSMUSG00000000732	Icosl	53.3268	76.7051	44.1374	37.802	67.3466	38.9271	48.7695	44.1782	47.1247	40.2294
125	ENSMUSG00000000738	Spg7	159.52	127.801	127.498	118.83	140.003	119.813	137.269	126.649	132.595	108.662
126	ENSMUSG00000000739	Sult5a1	14.2703	16.5499	3.81318	14.5642	12.0728	2.0777	1.83065	4.36703	2.54248	3.11381
127	ENSMUSG00000000740	Rpl13	9361.49	8210.02	9231.39	10296.9	9959.59	9461.05	8653.26	9238.06	8563.21	8679.28
128	ENSMUSG00000000743	Chmp1a	279.554	314.873	289.393	278.276	323.371	282.587	267.584	261.626	276.911	285.967
129	ENSMUSG00000000751	Rpa1	908.235	871.434	903.406	839.068	775.994	1144.94	1534.6	1059.42	1338.81	1127.76
130	ENSMUSG00000000753	Serpinf1	2274.32	2093.59	2124.35	2593.86	2628.77	1903.69	993.942	2105.79	1552.52	2101.54
131	ENSMUSG00000000759	Tubgcp3	215.45	269.267	226.029	217.664	229.14	280.932	340.162	302.53	331.347	278.178
132	ENSMUSG00000000766	Oprm1	0	0	0	0	0.790052	0	0	1.37757	1.44925	0
133	ENSMUSG00000000776	Polr3d	47.9364	51.8876	36.7386	47.4764	48.4108	44.7497	43.9171	44.6564	42.7508	43.5946
134	ENSMUSG00000000782	Tcf7	49.4066	58.2344	52.9336	51.3191	41.312	44.8549	27.8684	49.7269	38.0967	39.0361
135	ENSMUSG00000000787	Ddx3x	13.1789	441.565	485.992	413.414	417.355	478.428	473.724	384.314	480.976	542.283
136	ENSMUSG00000000791	Il12rb1	3.053	1.79936	1.11617	3.51377	2.02042	1.36601	0.197396	1.03478	1.2319	0.505336
137	ENSMUSG00000000792	Slc5a5	1.09824	1.18251	0	0	0	0	0.979729	0	1.07098	1.66503
138	ENSMUSG00000000794	Kcnn3	2.194	4.74483	7.97087	0.636348	2.32891	1.93782	0	5.35205	0	3.89186
139	ENSMUSG00000000804	Usp32	71.8089	95.2057	130.774	57.8701	86.813	186.414	224.328	162.735	181.819	160.861
140	ENSMUSG00000000805	Car4	0	0	0	0	0	0	0	0	0	0
141	ENSMUSG00000000811	Txnrd3	45.2028	76.3284	70.5193	47.3547	74.1305	41.5787	41.0426	37.5718	39.0722	77.8902
142	ENSMUSG00000000817	Fasl	1.86251	2.00681	0.520956	1.08456	0.660631	1.64111	1.10775	0	0	0
143	ENSMUSG00000000823	Zfp512b	62.6837	56.8824	53.2236	39.2136	55.6902	31.1961	64.4758	42.1413	57.0045	67.0569
144	ENSMUSG00000000826	Dnajc5	437.594	494	397.292	338.695	374.07	408.358	403.542	346.94	410.792	420.521
145	ENSMUSG00000000827	Tpd52l2	210.179	205.892	253.258	195.325	247.148	277.89	280.737	287.434	281.755	228.649
146	ENSMUSG00000000838	Fmr1	4.40684	513.45	345.531	373.731	443.829	548.919	691.177	538.815	603.62	530.037
147	ENSMUSG00000000861	Bcl11a	246.366	312.064	241.615	282.3	278.175	372.224	601.883	333.924	423.179	292.908
148	ENSMUSG00000000869	Il4	2.16859	6.30567	5.88016	3.92	2.48414	5.87826	0.889069	8.55799	3.43001	6.08065
149	ENSMUSG00000000876	Pxmp4	567.24	614.569	645.506	535.391	660.597	574.962	389.615	546.646	538.061	543.871
150	ENSMUSG00000000881	Dlg3	0	180.847	278.766	154.477	116.413	111.885	87.3361	151.144	122.359	154.011
151	ENSMUSG00000000884	Gnb1l	14.8195	13.1142	11.7651	8.93319	8.66228	14.0146	14.306	17.4404	13.1236	11.6941
152	ENSMUSG00000000889	Dbh	0	0.608141	0.472787	0	0	0	0	0	0	0
153	ENSMUSG00000000901	Mmp11	8.27924	8.31799	14.789	11.9045	4.59832	6.31118	6.42351	9.33159	5.94643	4.60356
154	ENSMUSG00000000902	Smarcb1	385.652	318.482	474.261	425.303	391.206	572.225	508.741	548.493	531.301	517.313
155	ENSMUSG00000000903	Vpreb3	209.924	138.2	140.512	205.379	201.427	97.1332	36.1343	108.355	90.9822	108.707
156	ENSMUSG00000000915	Hip1r	93.0208	97.0792	123.483	98.509	104.696	102.083	63.5238	100.951	94.8838	90.155
157	ENSMUSG00000000916	Nsun5	44.7742	33.3659	44.4084	39.8915	35.1674	35.8013	38.4926	42.7658	28.9646	33.8712
158	ENSMUSG00000000934	Top1mt	95.0855	88.3925	93.9426	97.0404	96.4573	57.0951	51.1253	73.3655	48.8819	74.1783
159	ENSMUSG00000000938	Hoxa10	0	0	0	1.53371	0	1.55861	0	3.2508	0	0
160	ENSMUSG00000000942	Hoxa4	16.4736	5.91255	30.3328	8.5934	9.32094	9.66181	4.89864	10.7066	3.21294	2.49755
161	ENSMUSG00000000948	Gm38393	1.97183	0.65313	1.23682	0.531769	1.78963	0.363544	0.3609	0.332704	1.60035	1.12197
162	ENSMUSG00000000957	Mmp14	316.59	276.298	232.757	308.088	245.706	206.994	150.46	206.254	193.339	222.642
163	ENSMUSG00000000958	Slc7a7	52.5995	39.4804	120.995	50.8292	31.934	61.7103	45.1775	48.7798	52.0572	38.4396
164	ENSMUSG00000000959	Oxa1l	254.332	215.899	226.586	262.665	291.615	206.14	194.841	251.264	220.281	243.211
165	ENSMUSG00000000976	Heatr6	22.6154	26.1348	22.9397	18.4658	28.1372	20.6698	23.5475	18.18	27.0944	24.9496
166	ENSMUSG00000000982	Ccl3	13.1789	2.36502	7.3534	18.1416	2.33023	14.4927	6.8581	6.24551	8.56784	5.82761
167	ENSMUSG00000000983	Wfdc18	0	0	0	1.97894	0	0	0	0	0	0
168	ENSMUSG00000001014	Icam4	213.775	219.441	391.199	207.718	283.086	628.952	803.24	613.837	689.078	560.74
169	ENSMUSG00000001016	Ilf2	459.043	512.58	609.42	548.838	496.814	576.505	761.961	564.527	762.497	654.21
170	ENSMUSG00000001017	Chtop	845.86	917.286	921.238	896.99	951.965	958.791	1031.3	939.128	1046.36	1018.77
171	ENSMUSG00000001018	Snapin	174.035	150.816	142.014	161.127	161.198	129.846	127	134.492	152.733	138.185
172	ENSMUSG00000001020	S100a4	7.55679	9.97308	5.65153	11.0236	14.3126	11.1153	8.25432	5.60231	24.0193	3.83209
173	ENSMUSG00000001021	S100a3	0	0	0	0	0	0	0	0	0	0
174	ENSMUSG00000001023	S100a5	0	0	2.80343	0	0	0	0	0	0	0
175	ENSMUSG00000001025	S100a6	149.324	155.61	133.614	190.181	154.046	95.1458	47.3096	144.493	60.6483	85.4458
176	ENSMUSG00000001027	Scn4a	1.14329	4.30938	1.43657	3.48467	3.64255	1.5094	0	1.39566	0.55741	2.1684
177	ENSMUSG00000001029	Icam2	58.865	52.9484	57.3734	73.1498	62.8515	58.4099	46.6663	71.2245	50.2238	43.6622
178	ENSMUSG00000001034	Mapk7	47.9742	72.6101	40.1486	44.2105	43.5772	52.3355	36.1565	40.1251	48.4093	46.8759
179	ENSMUSG00000001036	Epn2	21.5235	43.2731	11.5559	15.9614	38.7364	14.7164	8.95221	10.9038	14.0227	12.1693
180	ENSMUSG00000001039	B9d1	8.01368	9.9551	7.76829	14.8548	5.75055	9.29656	3.74289	8.83457	5.42999	7.99506
181	ENSMUSG00000001052	Sec24b	100.69	132.938	104.425	104.498	138.668	85.0847	103.76	96.1544	79.3913	122.355
182	ENSMUSG00000001053	N4bp3	14.2717	22.0811	17.0704	27.3941	19.1991	17.0051	15.4405	15.1898	14.9023	14.949
183	ENSMUSG00000001054	Rmnd5b	112.462	105.905	77.8962	108.726	108.007	85.3528	97.4839	90.7221	97.1363	93.1666
184	ENSMUSG00000001056	Nhp2	332.824	352.985	381.964	466.372	465.256	407.43	449.844	353.626	400.085	421.129
185	ENSMUSG00000001062	Vps9d1	87.4147	159.233	61.2512	104.093	108.888	82.6775	60.2748	109.895	88.7768	59.3527
186	ENSMUSG00000001065	Zfp276	35.2994	34.6782	30.4557	29.6115	36.8988	40.5768	38.4833	41.7247	38.5255	27.4459
187	ENSMUSG00000001076	C1ql4	5.4912	2.36502	0	0	2.33023	0	0	0	0	0.832515
188	ENSMUSG00000001082	Mfsd10	152.264	103.137	107.27	99.8939	116.184	102.366	106.347	118.764	106.29	99.2105
189	ENSMUSG00000001089	Luzp1	133.864	142.62	148.741	119.392	90.7174	137.456	94.6064	94.5118	114.132	132.272
190	ENSMUSG00000001095	Slc13a2	5.4912	2.36502	23.8986	0.954822	0	0	0	2.67665	0	1.66503
191	ENSMUSG00000001098	Kctd10	132.578	126.165	140.293	131.733	112.837	121.319	90.7368	115.601	95.9217	105.094
192	ENSMUSG00000001100	Poldip2	273.839	268.221	281.807	324.483	297.02	263.111	213.158	265.158	237.404	282.547
193	ENSMUSG00000001103	Sebox	2.24682	1.20957	0.940107	1.9529	1.1916	3.95302	1.00219	2.7372	3.28654	1.62875
194	ENSMUSG00000001105	Ift20	414.665	339.181	426.156	419.686	467.028	268.351	323.479	327.22	334.909	345.003
195	ENSMUSG00000001119	Col6a1	380.492	305.061	556.207	366.258	282.249	268.881	149.036	337.538	266.069	193.669
196	ENSMUSG00000001120	Pcbp3	21.7278	19.3076	29.0645	27.4381	27.9125	37.0679	16.4551	26.3261	23.5289	22.8569
197	ENSMUSG00000001123	Lgals9	3450.92	3127.19	2485.23	3847.24	3355.82	1810.09	1222.52	2124.07	1732.47	2175.54
198	ENSMUSG00000001127	Araf	3.93495	396.218	348.216	383.312	367.171	354.81	301.767	339.931	292.773	330.958
199	ENSMUSG00000001128	Cfp	0	511.501	425.951	543.094	560.841	511.498	311.346	547.795	484.016	424.326
200	ENSMUSG00000001131	Timp1	0	33.8272	7.63503	10.1326	14.5146	15.8084	12.5494	10.3302	14.902	5.62046
201	ENSMUSG00000001134	Uxt	73.02	91.9517	104.377	106.382	167.533	85.4935	89.6746	104.543	103.017	91.5208
202	ENSMUSG00000001138	Cnnm3	53.427	34.3229	56.1829	37.0588	32.7282	39.0595	51.1199	44.6821	64.2453	36.0733
203	ENSMUSG00000001143	Lman2l	159.171	135.013	194.207	147.307	130.706	184.817	163.75	197.409	185.219	126.388
204	ENSMUSG00000001150	Mcm3ap	50.1567	43.4412	45.7658	42.0379	65.6618	49.1744	41.0635	59.0753	40.4461	38.3976
205	ENSMUSG00000001151	Pcnt	144.998	172.564	164.551	165.766	205.555	173.079	223.54	166.126	204.006	157.961
206	ENSMUSG00000001155	Ftcd	1316.77	1076.97	860.607	1158.57	1092.64	942.592	615.458	957.661	896.265	890.087
207	ENSMUSG00000001156	Mxd1	394.059	429.549	502.794	401.797	397.751	565.139	592.658	614.009	521.654	559.866
208	ENSMUSG00000001157	Gmcl1	109.589	84.4087	142.533	123.83	92.2289	89.4816	128.257	88.3436	121.156	106.929
209	ENSMUSG00000001158	Snrnp27	224.331	184.093	262.95	254.667	245.428	278.693	261.726	255.783	252.382	262.825
210	ENSMUSG00000001166	Oas1c	3.29472	8.37443	2.88343	7.863	14.5599	1.93236	1.10717	3.59293	0.303153	1.18675
211	ENSMUSG00000001168	Oas1h	0	0	1.39177	0	0	0	0	0.667153	0	0
212	ENSMUSG00000001173	Ocrl	19.5252	210.475	123.352	203.318	144.141	137.867	100.912	89.8405	98.0379	124.903
213	ENSMUSG00000001175	Calm1	2030.78	1876.79	2100.09	2025.14	1754.62	1695.02	2079.79	1441.33	2056.69	2044.22
214	ENSMUSG00000001211	Agpat3	582.38	522.291	393.444	564.509	548.722	290.54	150.276	298.443	236.66	335.454
215	ENSMUSG00000001225	Slc26a3	6.34297	1.25173	59.3391	3.01406	0.800994	4.61471	3.01404	0.615325	3.00499	6.56639
216	ENSMUSG00000001227	Sema6b	167.524	255.515	201.376	184.122	240.721	178.397	94.2393	200.017	113.424	215.47
217	ENSMUSG00000001228	Uhrf1	936.139	1291.27	1295.42	1130.97	1184.08	1664.68	2542.34	1486.07	2198.44	1750.68
218	ENSMUSG00000001229	Dpp9	757.589	534.025	775.327	727.87	541.105	772.099	683.51	725.623	708.969	800.122
219	ENSMUSG00000001240	Ramp2	131.531	97.6329	159.486	164.085	159.599	107.274	72.8635	135.376	103.436	126.886
220	ENSMUSG00000001247	Lsr	710.466	573.521	599.715	729.767	769.262	519.6	341.058	501.316	396.304	561.74
221	ENSMUSG00000001248	Gramd1a	133.96	99.0252	80.8188	166.334	106.118	69.7523	48.7971	86.7433	67.1962	69.1539
222	ENSMUSG00000001249	Hpn	1271.11	1151.89	1064.46	1349.31	1256.15	1043.48	567.125	1090.19	859.632	1092.16
223	ENSMUSG00000001260	Gabrg1	0	0	0	0	1.03141	0	0	0	0	0
224	ENSMUSG00000001270	Ckb	194.014	129.392	432.161	225.464	164.175	193.793	178.617	222.838	205.791	141.466
225	ENSMUSG00000001280	Sp1	40.2497	53.2389	45.3835	36.1029	44.8947	57.1841	64.3322	48.3074	58.9184	47.172
226	ENSMUSG00000001281	Itgb7	18.2999	11.8251	16.0945	22.9157	25.2859	19.3236	17.6351	10.7066	14.9937	10.8227
227	ENSMUSG00000001285	Myg1	129.217	126.247	163.222	168.66	140.905	160.49	188.381	185.1	137.899	177.816
228	ENSMUSG00000001288	Rarg	12.5484	6.39532	12.1705	14.3583	8.64062	9.46901	8.59838	8.71287	11.2218	11.2795
229	ENSMUSG00000001289	Pfdn5	215.61	430.233	386.594	544.622	482.315	387.437	426.116	510.163	366.449	348.229
230	ENSMUSG00000001300	Efnb2	97.2301	57.4249	73.0613	85.6115	56.553	54.2459	35.2522	53.1254	50.7774	61.4081
231	ENSMUSG00000001305	Rrp15	349.616	371.267	334.699	277.736	434.628	340.654	389.713	409.51	332.293	371.761
232	ENSMUSG00000001313	Rnd2	39.5366	52.0304	50.5546	42.2881	61.7512	16.4251	17.6351	33.012	30.1832	54.5454
233	ENSMUSG00000001323	Srr	61.3688	68.5867	91.5823	72.4124	88.7639	63.0003	92.0085	69.5366	80.2437	58.6382
234	ENSMUSG00000001333	Sync	3.10984	3.88313	0.864831	2.08896	3.82966	1.05117	0	0	2.3436	0.780964
235	ENSMUSG00000001334	Fndc5	16.8021	10.9421	17.2986	9.79173	9.65582	18.947	18.1333	15.5506	14.4139	10.2638
236	ENSMUSG00000001348	Acp5	1192.72	1286.72	1679.56	1302.67	1461.27	2545.31	2414.12	2226.17	2174.11	1811.01
237	ENSMUSG00000001349	Cnn1	0.681526	4.03688	77.6339	2.86447	0.767917	0.601995	0.642507	38.9107	4.36666	1.66503
238	ENSMUSG00000001366	Fbxo9	151.301	190.09	221.039	171.109	199.476	274.366	395.179	283.24	290.251	274.616
239	ENSMUSG00000001376	Vps50	99.4355	96.1795	105.004	97.3172	125.839	112.311	95.3991	95.1467	105.99	82.8773
240	ENSMUSG00000001380	Hars	243.656	223.849	263.605	231.571	227.681	339.395	353.01	318.295	294.638	327.69
241	ENSMUSG00000001383	Zmat2	459.435	490.277	497.565	487.061	533.165	514.501	686.42	600.738	614.675	475.259
242	ENSMUSG00000001403	Ube2c	2210.89	3102.22	4180.55	2559.93	3834.99	6396.57	7311.22	5898.25	6191.18	5170.03
243	ENSMUSG00000001415	Smg5	132.631	154.711	145.055	120.483	144.751	189.337	287.468	177.967	211.62	185.905
244	ENSMUSG00000001416	Cct3	1634.95	1527.38	1739.01	2055.02	1845.57	1756.18	2042.95	2002.67	1916.24	1808
245	ENSMUSG00000001418	Glmp	552.265	483.424	487.704	480.706	537.615	519.917	357.902	505.424	432.753	336.541
246	ENSMUSG00000001419	Mef2d	297.846	306.652	206.281	235.37	257.083	205.337	190.991	172.303	205.951	196.944
247	ENSMUSG00000001420	Tmem79	24.5914	19.3136	53.6952	14.5749	23.1567	23.402	32.0709	32.4564	15.3294	17.192
248	ENSMUSG00000001424	Snd1	168.183	127.28	206.439	164.495	133.337	161.722	129.641	182.323	153.389	164.452
249	ENSMUSG00000001435	Col18a1	15529.2	12798.8	9409.89	13853.9	11525.4	7691.85	4531.46	7629.24	6655.38	8196.97
250	ENSMUSG00000001436	Slc19a1	62.289	51.5483	81.985	69.0668	53.3079	49.774	50.1499	53.7952	42.8902	54.5828
251	ENSMUSG00000001440	Kpnb1	314.99	314.114	375.822	291.132	301.98	399.135	533.312	383.863	450.963	469.777
252	ENSMUSG00000001441	Npepps	123.892	110.633	164.083	117.401	94.2835	140.378	143.653	136.5	113.977	125.44
253	ENSMUSG00000001444	Tbx21	1.09824	1.18251	4.59588	0	0	3.86472	0.979729	3.56886	2.14196	0.832515
254	ENSMUSG00000001445	Mrpl10	280.406	233.973	255.716	298.921	277.577	216.785	239.171	246.986	223.601	252.418
255	ENSMUSG00000001467	Cyp51	248.476	220.086	326.79	244.212	236.118	211.381	176.764	233.444	151.069	387.755
256	ENSMUSG00000001472	Tcf25	938.403	858.635	921.731	893.71	991.477	768.625	763.894	830.805	722.563	885.35
257	ENSMUSG00000001473	Tubb6	143.579	150.33	187.614	153.195	184.199	197.916	212.499	199.555	215.185	258.221
258	ENSMUSG00000001482	Def8	57.9549	47.4397	51.8831	60.7085	43.7724	54.3173	50.5055	40.4565	52.7186	54.8508
259	ENSMUSG00000001493	Meox1	2.19648	4.73004	7.3534	6.68376	1.16512	2.89854	4.89864	4.46108	7.49686	5.82761
260	ENSMUSG00000001494	Sost	0	2.36502	2.75753	1.90964	4.66047	4.8309	0	0.892215	3.21294	2.49755
261	ENSMUSG00000001496	Nkx2-1	0	0	0	0	0	0	0	0	0	0
262	ENSMUSG00000001497	Pax9	1.34402	5.92556	6.43423	3.88888	3.49535	2.61641	11.11	1.78817	14.1622	9.64088
263	ENSMUSG00000001504	Irx2	0	0	0	0	0	0	0	0	0	0
264	ENSMUSG00000001506	Col1a1	105.983	100.832	184.721	102.814	100.293	109.09	83.7687	140.521	146.038	69.2775
265	ENSMUSG00000001507	Itga3	90.257	145.261	202.16	77.1151	127.868	69.4606	70.0293	71.6332	80.4517	87.8436
266	ENSMUSG00000001508	Sgca	0	0	0	0	0	0	0	0	0	0
267	ENSMUSG00000001510	Dlx3	0	1.18251	0	0	0	0	0	0	1.07098	0.832515
268	ENSMUSG00000001517	Foxm1	101.812	142.858	81.0139	77.8635	94.1689	168.825	271.577	140.887	173.849	158.123
269	ENSMUSG00000001518	Itfg2	44.7915	54.199	42.681	54.043	48.7206	63.3226	67.874	73.5426	55.7966	47.7904
270	ENSMUSG00000001520	Nrip2	19.7067	5.32723	28.9885	12.4726	8.61162	31.6629	27.3011	38.7846	30.4625	27.0604
271	ENSMUSG00000001521	Tulp3	62.6258	55.2151	44.1872	57.7747	44.3657	38.0846	31.5788	52.8524	49.4555	45.784
272	ENSMUSG00000001524	Gtf2h4	63.327	68.9466	79.0013	82.3168	84.3536	82.0844	92.8775	81.5158	73.6469	80.2292
273	ENSMUSG00000001525	Tubb5	1730.19	1846.1	2078.55	1868.12	1968.72	2589.26	3100.55	2412.43	2748.02	2346.6
274	ENSMUSG00000001542	Ell2	164.22	329.897	134.342	150.536	274.499	219.983	229.811	184.613	179.988	152.948
275	ENSMUSG00000001552	Jup	87.9888	92.0059	109.889	83.9664	105.87	88.4794	66.7023	89.3392	100.342	77.001
276	ENSMUSG00000001555	Fkbp10	61.7841	41.8627	57.9341	54.6485	52.92	47.6491	37.1203	47.9928	47.9459	36.3915
277	ENSMUSG00000001558	Klhl10	1.89834	0	0	1.34749	2.00368	0	0.689162	0	2.26065	0
278	ENSMUSG00000001566	Mnx1	0	0	1.95189	0	0	0	0	0	0	0
279	ENSMUSG00000001569	Nom1	545.881	461.66	512.825	449.922	569.882	440.732	788.097	473.515	709.665	756.774
280	ENSMUSG00000001576	Ergic1	533.965	376.822	546.91	521.302	353.064	388.477	395.368	421.343	412.298	486.889
281	ENSMUSG00000001583	Tnk1	11.5845	5.9728	35.6936	5.04667	20.6115	22.9611	21.0768	19.7191	30.5861	13.7831
282	ENSMUSG00000001588	Acap1	249.825	167.727	155.369	240.556	160.497	170.071	91.8411	145.307	135.641	120.487
283	ENSMUSG00000001604	Tcea3	229.338	138.482	187.877	268.796	157.481	192.843	134.435	238.915	232.873	241.907
284	ENSMUSG00000001622	Csn3	1.59089	0	0.61338	0	0	0	0	1.5769	0	1.02515
285	ENSMUSG00000001627	Ifrd1	327.679	310.629	114.415	323.552	382.034	114.089	110.514	93.7001	114.702	194.472
286	ENSMUSG00000001630	Stk38l	85.6627	42.5704	78.1107	74.4761	44.0076	42.5119	58.7837	47.2874	36.3018	118.138
287	ENSMUSG00000001632	Brpf1	437.874	466.46	355.62	426.917	503.595	431.576	445.222	373.674	407.158	389.654
288	ENSMUSG00000001642	Akr1b3	250.352	236.917	217.617	231.486	240.598	190.556	213.644	201.978	231.4	173.351
289	ENSMUSG00000001655	Hoxc13	0	0	0	0	0	0	0	0	0	0
290	ENSMUSG00000001656	Hoxc11	0	0	0	0	0	0	0	0	0	0
291	ENSMUSG00000001657	Hoxc8	1.21423	0	0	2.65514	0	0	0	0	1.95524	0
292	ENSMUSG00000001661	Hoxc6	1.11687	0	0.469678	0	0	0	0	1.83286	2.14912	0.425316
293	ENSMUSG00000001663	Gstt1	835.835	665.927	1784.97	903.515	768.468	1643.93	785.511	2086.13	1290.02	2498.76
294	ENSMUSG00000001665	Gstt3	29.5364	29.4992	81.8235	42.6541	30.5075	29.1786	27.923	47.0433	47.607	58.5237
295	ENSMUSG00000001666	Ddt	983.353	839.3	967.57	1095.06	1039.14	734.684	510.126	792.465	751.02	1063.35
296	ENSMUSG00000001670	Tat	2580.26	7490.25	28.6543	2547.17	7242.87	11.6243	7.10505	31.6222	22.2874	41.9437
297	ENSMUSG00000001672	Marveld3	16.4749	26.3803	21.3604	10.1972	24.4787	3.42512	0	6.46473	1.61268	4.30835
298	ENSMUSG00000001674	Ddx18	95.1091	95.4671	104.549	106.741	107.616	89.308	111.805	91.023	85.4963	98.8874
299	ENSMUSG00000001687	Ubl3	659.641	633.092	517.158	666.334	675.942	520.806	296.034	500.747	425.758	450.396
300	ENSMUSG00000001700	Gramd3	555.55	287.352	641.934	552.634	341.738	213.606	80.2066	249.476	174.512	336.172
301	ENSMUSG00000001707	Eef1e1	109.697	109.113	110.795	102.316	102.224	147.358	138.934	132.909	147.659	134.429
302	ENSMUSG00000001729	Akt1	342.277	307.905	396.243	347.052	323.247	342.971	307.158	293.35	307.031	314.941
303	ENSMUSG00000001739	Cldn15	92.3432	81.6393	222.941	97.5479	87.2561	160.222	100.003	141.797	150.946	116.084
304	ENSMUSG00000001741	Il16	187.245	243.368	230.677	176.351	211.364	240.261	148.971	238.73	176.275	187.777
305	ENSMUSG00000001750	Tcirg1	259.957	204.036	258.505	327.923	233.041	219.083	226.856	286.083	197.866	221.999
306	ENSMUSG00000001751	Naglu	124.627	85.322	61.9193	129.078	90.2292	51.2243	28.0847	53.8272	42.9647	40.8213
307	ENSMUSG00000001755	Coasy	287.478	231.48	225.03	300.769	212.249	194.248	130.124	208.697	190.632	209.946
308	ENSMUSG00000001761	Smo	200.514	154.692	184.375	195.395	155.988	191.765	167.692	164.199	227.711	183.658
309	ENSMUSG00000001763	Tspan33	1022.15	1614.05	1983.65	1101.93	1732.13	3112.09	3779.22	2866.53	3206.95	2659.06
310	ENSMUSG00000001767	Crnkl1	48.9845	55.8114	55.2608	47.2973	65.0562	64.2782	76.6846	62.6866	63.1489	64.5976
311	ENSMUSG00000001768	Rin2	68.2935	62.1389	78.1927	49.7388	52.3816	45.5648	39.4776	62.0772	52.547	50.041
312	ENSMUSG00000001773	Folh1	0	0	0	0	0	0.966181	0	0	0	0
313	ENSMUSG00000001774	Chordc1	89.4529	55.2619	96.005	61.0222	79.5677	81.8814	104.674	82.0562	74.8825	91.8606
314	ENSMUSG00000001783	Rtcb	638.171	592.2	657.619	634.33	624.801	657.26	664.935	635.783	635.314	665.605
315	ENSMUSG00000001785	Pwp1	91.6459	109.29	88.3919	94.9639	106.655	92.0808	94.9806	83.4501	98.5152	116.088
316	ENSMUSG00000001786	Fbxo7	331.88	327.997	427.954	354.745	429.022	519.859	624.452	524.631	538.79	422.56
317	ENSMUSG00000001794	Capns1	949.228	870.569	1023.03	1147.54	1093.48	1107.34	1103.48	1126.1	1155.21	977.071
318	ENSMUSG00000001802	Lrp3	33.9054	27.8079	51.2881	29.5544	33.7721	22.6192	21.6064	27.1259	19.2546	24.1875
319	ENSMUSG00000001804	Dsg4	0	0	0	0	0	0	0	0	0	0
320	ENSMUSG00000001815	Evx2	0	0	0	0	0	0	0	0	0	0
321	ENSMUSG00000001819	Hoxd13	0	0	0	0	0	0	0	0	0	0
322	ENSMUSG00000001823	Hoxd12	0	0	0	0	0	0	0	0	0	0
323	ENSMUSG00000001827	Folr1	1.59215	3.31007	84.0778	3.77842	3.33998	2.10508	1.41997	5.49286	4.65952	1.21091
324	ENSMUSG00000001829	Clpb	79.9194	92.7287	96.4896	96.7572	84.155	88.0371	103.199	88.9639	115.339	101.103
325	ENSMUSG00000001833	Septin7	1085.68	1089.48	1268.86	1099.52	1052.05	1196.56	1260.03	1178.08	1222.91	1308.41
326	ENSMUSG00000001844	Zdhhc4	99.958	98.2414	89.306	120.719	130.752	65.1761	96.8905	77.0836	87.1483	99.424
327	ENSMUSG00000001847	Rac1	1864.9	1806.52	1810.31	1987.65	2167.3	1800.98	1712.03	1789.69	1788.53	1649.97
328	ENSMUSG00000001855	Nup214	73.9471	67.6853	64.4565	79.7715	78.6192	52.3619	92.6757	68.8112	57.848	67.614
329	ENSMUSG00000001864	Aif1l	3.46618	1.34511	1.45943	13.3743	1.32347	3.4676	7.04627	3.23451	2.23265	3.17815
330	ENSMUSG00000001865	Cpa3	20.0092	20.8669	18.9672	28.2202	19.242	27.3069	14.3952	22.1618	21.4074	15.7035
331	ENSMUSG00000001870	Ltbp1	156.477	248.645	157.261	220.05	132.368	118.796	230.74	174.96	122.253	168.914
332	ENSMUSG00000001891	Ugp2	1922.46	1135.67	1533.77	2020.09	1245.8	1251.47	533.425	1352.2	836.005	1224.76
333	ENSMUSG00000001901	Kcnh6	0	0	0.94411	0.811176	1.1967	0	1.00638	0	0.909216	0
334	ENSMUSG00000001909	Trmt1	193.01	217.153	204.747	223.364	201.459	165.584	188.18	168.851	159.916	157.889
335	ENSMUSG00000001910	Nacc1	115.675	121.477	126.367	120.511	102.754	134.14	171.517	119.502	141.943	126.522
336	ENSMUSG00000001911	Nfix	103.211	104.359	90.3415	82.4976	97.629	83.653	59.8543	73.1841	81.2022	69.1974
337	ENSMUSG00000001918	Slc1a5	205.449	314.398	282.079	211.89	303.804	438.515	695.044	490.387	523.483	431.462
338	ENSMUSG00000001924	Uba1	0	490.228	689.366	622.658	505.492	623.423	659.563	579.216	578.53	651.826
339	ENSMUSG00000001930	Vwf	485.58	720.134	280.201	534.88	852.326	247.509	303.636	307.324	260.749	195.987
340	ENSMUSG00000001942	Siae	119.263	79.9637	100.611	105.091	76.0533	87.045	88.1013	111.232	108.227	90.487
341	ENSMUSG00000001943	Vsig2	13.3163	26.4017	10.2966	11.3539	16.7337	6.49995	9.50796	6.94667	2.197	13.2744
342	ENSMUSG00000001946	Esam	89.9831	81.8582	52.15	94.2517	97.1146	48.8494	35.7682	52.9246	42.4513	41.4772
343	ENSMUSG00000001948	Spa17	16.4616	19.9652	21.1739	18.0362	18.1673	7.72944	9.74251	10.7066	7.40525	6.66012
344	ENSMUSG00000001962	Fam50a	0	271.28	341.56	312.422	286.619	321.016	360.231	321.357	353.544	353.903
345	ENSMUSG00000001964	Emd	0	168.302	149.048	195.429	187.126	144.838	158.637	142.838	167.895	157.366
346	ENSMUSG00000001983	Taco1	114.217	85.1407	116.735	101.211	95.5396	161.352	149.899	131.156	126.376	146.523
347	ENSMUSG00000001985	Grik3	1.09851	2.36553	6.43627	2.0554	1.16555	0	1.3086	5.35482	2.16708	0.833925
348	ENSMUSG00000001986	Gria3	0	76.398	71.4576	101.385	55.7063	63.6956	55.2385	38.8527	38.6148	38.7017
349	ENSMUSG00000001988	Npas1	3.41746	3.67958	3.81312	3.96052	0	1.0021	4.06495	2.77555	1.11087	2.59024
350	ENSMUSG00000001995	Sipa1l2	79.3699	152.234	122.815	72.8899	121.068	87.5468	58.7817	69.9265	62.8737	80.7959
351	ENSMUSG00000001998	Ap4e1	76.6941	70.1788	52.079	65.8217	54.3188	61.9988	66.7703	56.6015	56.7743	59.9332
352	ENSMUSG00000001999	Blvra	174.436	141.223	182.64	191.652	141.581	205.098	188.406	212.113	201.138	168.646
353	ENSMUSG00000002006	Pdzd4	0	9.93458	32.4615	15.0383	9.78742	16.5989	14.4046	27.1671	22.4943	17.4816
354	ENSMUSG00000002007	Srpk3	0	18.2273	2.90803	6.81786	7.61551	3.08109	0	2.78712	3.58243	1.48299
355	ENSMUSG00000002010	Idh3g	0	336.665	357.367	338.714	370.925	395.564	358.128	370.351	383.549	363.024
356	ENSMUSG00000002012	Pnck	0	5.73686	9.19175	11.2875	11.5105	7.72944	7.6046	14.2754	21.1835	13.1436
357	ENSMUSG00000002014	Ssr4	0	689.859	1064.88	888.299	970.14	903.034	646.989	979.738	855.605	922.829
358	ENSMUSG00000002015	Bcap31	8.78592	690.586	911.822	940.5	817.912	870.529	718.141	855.634	819.3	767.579
359	ENSMUSG00000002017	Fam98a	63.355	47.9336	71.3332	54.8102	54.3411	69.1922	82.626	60.4745	76.7321	78.388
360	ENSMUSG00000002020	Ltbp2	39.3151	85.411	20.8791	80.4111	51.1531	14.5572	21.8971	60.5729	30.5744	12.0672
361	ENSMUSG00000002028	Kmt2a	98.7528	144.188	107.118	76.8528	99.1878	125.136	135.763	96.1626	141.651	119.969
362	ENSMUSG00000002031	Ift46	118.815	123.372	113.789	97.4213	127.937	83.7789	89.8675	83.2508	105.528	92.8305
363	ENSMUSG00000002032	Tmem25	56.3753	37.7921	71.5946	52.4494	33.9166	67.244	58.873	103.156	126.248	75.2575
364	ENSMUSG00000002033	Cd3g	5.83067	2.36502	3.6767	12.4127	8.15582	1.93236	2.93919	3.56886	6.42588	0
365	ENSMUSG00000002043	Trappc6a	158.237	150.124	163.336	184.358	152.676	154.731	98.0807	144.672	108.407	115.46
366	ENSMUSG00000002052	Supt6	729.376	847.855	879.887	677.303	784.422	786.715	905.316	717.451	810.049	823.386
367	ENSMUSG00000002055	Spag5	80.2735	113.808	80.7686	76.7831	105.188	137.626	190.217	122.073	132.286	107.663
368	ENSMUSG00000002057	Foxn1	1.09824	0	1.83835	0	1.16512	0	0.979729	0	0	0
369	ENSMUSG00000002058	Unc119	331.439	191.26	238.84	381.513	251.814	264.31	217.923	295.75	253.05	229.684
370	ENSMUSG00000002059	Rab34	95.8912	79.6052	95.3493	82.084	77.2172	69.8608	40.4914	99.1884	75.7619	86.2798
371	ENSMUSG00000002064	Sdf2	274.268	261.941	295.423	278.344	276.062	322.69	267.128	324.75	225.574	239.437
372	ENSMUSG00000002068	Ccne1	85.3683	89.0712	107.043	91.9072	100.88	147.557	226.54	123.727	188.531	167.086
373	ENSMUSG00000002076	Hsf2bp	6.71215	7.17839	1.17688	2.86556	4.47339	2.47608	0	2.67665	0	2.49801
374	ENSMUSG00000002083	Bbc3	59.6166	68.6499	31.8175	65.2483	73.6204	39.1874	33.2774	55.772	36.5492	27.5128
375	ENSMUSG00000002100	Mybpc3	4.41511	4.75389	0.923802	0	1.171	1.9421	0.984674	4.4836	3.22919	9.15675
376	ENSMUSG00000002102	Psmc3	647.785	575.691	707.816	681.853	659.44	819.23	953.58	718.39	861.213	776.566
377	ENSMUSG00000002103	Acp2	320.332	291.063	277.497	309.632	235.789	308.052	244.159	274.437	312.541	274.411
378	ENSMUSG00000002104	Rapsn	9.75189	4.49079	7.28874	12.5585	13.1622	7.07163	4.97411	2.79157	1.07437	3.04029
379	ENSMUSG00000002105	Slc39a13	50.4488	63.7741	56.919	60.3726	53.8701	53.2351	75.9623	48.8254	71.3982	66.9622
380	ENSMUSG00000002107	Celf2	248.756	222.445	192.454	216.865	166.813	172.58	193.086	166.127	185.752	143.343
381	ENSMUSG00000002108	Nr1h3	256.053	227.428	261.033	312.823	222.331	228.506	190.362	219.447	254.521	246.182
382	ENSMUSG00000002109	Ddb2	47.1585	31.6507	43.5182	54.278	56.2496	54.2372	44.7011	68.803	57.1859	45.801
383	ENSMUSG00000002111	Spi1	176.773	157.73	129.738	165.82	163.844	137.824	104.299	143.672	136.078	109.951
384	ENSMUSG00000002129	Sf3a1	165.535	161.696	184.097	159.912	145.462	209.433	241.952	180.922	198.919	199.808
385	ENSMUSG00000002147	Stat6	118.227	107.772	106.07	117.417	93.1627	94.8472	67.2759	97.1688	72.7538	87.445
386	ENSMUSG00000002190	Clgn	1.72078	6.53598	5.07672	2.99506	11.2585	6.67361	20.5233	2.79896	9.22974	3.91522
387	ENSMUSG00000002204	Napsa	79.6052	74.0661	54.395	79.257	88.6002	61.253	46.7487	64.545	67.0718	51.6098
388	ENSMUSG00000002205	Vrk3	86.23	106.511	117.917	98.5246	120.957	125.542	133.534	111.834	122.128	100.809
389	ENSMUSG00000002210	Smg9	41.6252	84.2072	68.5361	75.4087	80.7193	84.2248	85.3767	69.3349	77.3875	82.6376
390	ENSMUSG00000002221	Paxip1	89.0095	98.1891	72.7797	87.2459	77.5872	92.4548	165.018	90.5625	117.562	106.445
391	ENSMUSG00000002222	Rmnd5a	588.563	910.826	826.8	539.73	846.964	846.835	931.847	829.704	899.58	753.809
392	ENSMUSG00000002227	Mov10	832.538	715.69	914.26	816.605	717.762	806.137	606.691	651.514	982.891	667.542
393	ENSMUSG00000002228	Ppm1j	7.97176	6.13182	6.36816	6.07745	7.03052	0.557137	1.12815	1.5497	5.91951	2.40246
394	ENSMUSG00000002233	Rhoc	254.612	335.679	244.434	303.378	337.545	176.73	117.631	166.108	165.497	116.287
395	ENSMUSG00000002240	Prr27	0	0	0	0	0	0	0	0	0	0
396	ENSMUSG00000002249	Tead3	81.3716	91.0957	81.4618	75.4438	74.5994	69.4951	46.2268	58.9204	65.5314	60.5409
397	ENSMUSG00000002250	Ppard	150.371	102.574	105.817	162.726	105.446	99.345	110.026	84.4334	77.1665	105.048
398	ENSMUSG00000002257	Def6	36.0772	29.0641	27.7431	41.9071	33.9998	34.6133	32.748	33.3362	30.5608	24.0571
399	ENSMUSG00000002265	Peg3	2845.94	4887.6	1774.76	2293.94	3795.29	2631.65	2077.36	2192.71	2484.09	1991.56
400	ENSMUSG00000002266	Zim1	161.671	254.93	132.906	126.32	170.868	247.013	185.737	149.045	203.641	145.227
401	ENSMUSG00000002274	Metrn	121.792	74.9062	108.573	137.029	102.679	91.7875	122.508	94.8744	110.117	110.999
402	ENSMUSG00000002279	Lmf1	204.86	151.89	197.075	204.831	165.517	156.392	119.577	137.546	125.742	181.113
403	ENSMUSG00000002280	Ciao3	155.053	163.808	171.63	118.077	165.076	152.477	146.277	150.233	154.098	159.07
404	ENSMUSG00000002289	Angptl4	560.254	877.746	360.259	581.836	896.144	376.228	156.47	404.302	258.165	240.86
405	ENSMUSG00000002297	Dbf4	358.885	539.166	441.242	373.762	537.993	645.623	732.721	550.014	643.525	562.929
406	ENSMUSG00000002307	Daxx	102.709	133.67	66.6185	113.332	139.165	78.042	69.7403	75.1793	57.7692	57.1753
407	ENSMUSG00000002308	Cd320	80.2979	88.1464	88.6983	103.389	56.2628	96.9357	86.2971	102.367	101.885	74.8986
408	ENSMUSG00000002319	Ipo4	90.0257	118.088	118.796	123.281	136.683	93.3958	78.5318	86.4919	88.8512	93.8247
409	ENSMUSG00000002320	Tm9sf1	587.978	623.732	639.444	598.857	587.676	553.423	633.752	597.814	609.153	562.779
410	ENSMUSG00000002324	Rec8	17.6576	19.7358	27.3335	17.1561	25.7048	12.1257	10.7327	11.0669	14.0573	10.9828
411	ENSMUSG00000002325	Irf9	585.24	841.804	345.569	518.793	786.056	343.836	248.481	460.023	319.432	287.664
412	ENSMUSG00000002326	Gmpr2	90.092	83.1597	100.498	119.608	94.5552	90.6025	116.262	139.919	117.819	127.007
413	ENSMUSG00000002329	Mdp1	167.84	148.184	188.226	154.478	197.339	156.392	168.35	159.588	156.432	162.136
414	ENSMUSG00000002332	Dhrs1	244.775	189.642	396.777	320.087	271.632	232.099	178.757	285.815	232.339	224.525
415	ENSMUSG00000002341	Ncan	5.8408	1.19426	6.70895	3.31513	3.516	6.23852	3.0118	4.64085	1.08303	0.83257
416	ENSMUSG00000002342	Tmem161a	98.616	73.856	83.4352	85.1621	86.8587	66.9427	80.2292	70.6418	67.7931	87.2507
417	ENSMUSG00000002343	Armc6	30.8249	28.8459	40.1708	30.8272	55.2777	47.5234	57.8571	47.4504	54.6656	45.3026
418	ENSMUSG00000002345	Borcs8	137.31	95.7313	137.109	153.949	117.534	151.991	145.278	175.171	134.121	134.886
419	ENSMUSG00000002346	Slc25a42	518.13	342.54	373.068	480.223	337.679	296.72	306.903	308.206	336.342	280.198
420	ENSMUSG00000002365	Snx9	202.549	284.802	397.369	285.682	248.088	274.314	219.304	249.378	255.641	258.869
421	ENSMUSG00000002372	Ranbp3	282.26	283.364	263.843	278.654	302.299	357.295	401.858	327.229	372.237	357.056
422	ENSMUSG00000002379	Ndufa11	245.874	196.602	309.192	300.33	298.02	280.276	285.85	318.5	319.578	326.206
423	ENSMUSG00000002384	Bmp8b	8.10324	1.67203	6.31962	5.50664	4.94798	4.78402	2.07736	7.39614	0.757062	6.14462
424	ENSMUSG00000002393	Nr2f6	164.669	98.7842	160.936	159.271	99.0161	132.858	121.428	141.671	119.207	148.08
425	ENSMUSG00000002395	Use1	424.893	430.01	354.656	448.618	517.768	395.328	304.788	433.967	341.747	358.232
426	ENSMUSG00000002396	Ocel1	35.1996	52.8088	75.5423	60.3838	56.8724	65.2733	61.2712	68.319	73.3908	86.7727
427	ENSMUSG00000002409	Dyrk1b	109.935	146.293	120.082	107.499	144.708	105.159	106.871	109.39	114.229	90.4309
428	ENSMUSG00000002413	Braf	87.2142	123.639	89.8031	74.007	77.2138	102.541	115.463	81.7025	82.049	103.315
429	ENSMUSG00000002416	Ndufb2	379.316	319.111	463.974	423.84	380.151	427.803	368.251	437.401	394.742	388.354
430	ENSMUSG00000002428	Hltf	223.629	179.025	198.784	211.451	180.112	197.508	178.994	205.282	184.827	169.363
431	ENSMUSG00000002455	Prpf6	541.305	625.836	807.712	508.994	553.671	538.798	533.557	471.912	513.537	649.876
432	ENSMUSG00000002458	Rgs19	141.154	125.213	151.896	135.772	179.082	144.347	124.762	179.855	140.91	133.284
433	ENSMUSG00000002459	Rgs20	1.4409	4.19416	0	0	1.02699	0.85967	0.428313	0.394756	0.468738	0.36646
434	ENSMUSG00000002475	Abhd3	97.7086	72.7672	227.282	91.6763	91.4501	50.2569	64.0308	55.71	83.3333	85.2186
435	ENSMUSG00000002477	Snrpd1	246.19	263.184	316.957	305.001	322.622	326.556	418.692	399.325	360.433	314.017
436	ENSMUSG00000002486	Tchp	28.317	42.1948	40.2577	61.9584	27.2442	27.4742	41.3483	35.873	43.9521	53.2015
437	ENSMUSG00000002489	Tiam1	69.523	50.2486	51.194	47.9993	46.9636	51.7174	47.6713	45.882	64.8865	48.1425
438	ENSMUSG00000002496	Tsc2	74.3866	82.6291	86.3627	99.6057	93.5436	113.283	104.994	89.8819	125.729	81.5949
439	ENSMUSG00000002500	Rpl3l	2.34596	1.18251	0.919175	1.92543	6.65727	1.37752	1.95946	0.892215	0	0.832515
440	ENSMUSG00000002504	Slc9a3r2	155.494	120.868	149.833	195.788	129.328	192.019	117.387	193.039	157.323	186.154
441	ENSMUSG00000002524	Puf60	445.427	404.076	409.812	433.269	421.976	430.009	409.61	425.974	453.733	445.118
442	ENSMUSG00000002546	Golga2	124.337	126.301	100.777	109.221	111.407	98.7147	110.59	98.9356	99.1444	108.981
443	ENSMUSG00000002550	Uck1	134.109	82.8082	157.394	139.577	114.173	122.397	95.659	135.434	102.817	126.99
444	ENSMUSG00000002565	Scin	1.20451	4.82099	101.634	2.20529	3.07538	3.09939	6.76926	6.2141	2.28998	0.889905
445	ENSMUSG00000002578	Ikzf4	14.9588	15.6443	27.7165	11.1006	13.314	21.166	2.71904	6.53282	4.4099	23.5765
446	ENSMUSG00000002580	Mien1	197.683	169.099	312.52	233.931	213.216	207.729	172.432	273.91	183.138	218.119
447	ENSMUSG00000002588	Pon1	2211.66	2184.85	620.201	2393.45	2603.47	202.065	76.7388	338.791	134.58	427.312
448	ENSMUSG00000002602	Axl	143.077	120.22	118.917	142.208	118.264	126.638	85.1452	122.322	113.346	112.197
449	ENSMUSG00000002603	Tgfb1	397.171	371.223	291.911	404.571	355.204	310.208	323.445	286.154	287.553	257.08
450	ENSMUSG00000002608	Ccdc97	110.013	100.62	84.436	80.5215	93.1648	82.364	123.058	92.7667	128.432	100.129
451	ENSMUSG00000002617	Zfp40	10.5026	8.02919	12.9659	11.7288	17.1638	11.8414	14.0514	10.7249	12.0493	13.2738
452	ENSMUSG00000002625	Akap8l	182.321	133.609	153.878	180.157	134.083	125.647	160.875	163.048	155.201	132.624
453	ENSMUSG00000002633	Shh	0	0	5.51505	0	0	0	0	6.24551	0	0
454	ENSMUSG00000002635	Pdcd2l	37.2825	40.9026	50.1496	49.1088	59.6967	45.1184	47.2402	42.9458	53.0004	58.501
455	ENSMUSG00000002658	Gtf2f1	645.765	646.833	598.383	634.957	639.649	730.432	861.182	636.149	780.745	715.13
456	ENSMUSG00000002660	Clpp	159.915	148.395	202.118	200.596	206.134	178.895	160.977	158.349	163.17	173.619
457	ENSMUSG00000002661	Alkbh7	48.7542	44.4658	56.0134	49.4771	51.9983	62.5854	51.6032	60.7275	49.9117	47.7518
458	ENSMUSG00000002664	Pspn	0	0	2.75753	1.90964	1.16512	0.966181	4.89864	0	2.14196	0.832515
459	ENSMUSG00000002668	Dennd1c	53.338	69.5421	45.0646	55.577	60.5084	51.5483	18.4838	51.9465	40.8059	41.0982
460	ENSMUSG00000002679	Med6	108.023	105.565	127.243	122.195	136.222	159.673	166.922	145.175	150.263	143.683
461	ENSMUSG00000002688	Prkd1	13.1789	11.8251	15.626	12.4127	11.6512	8.69562	21.554	13.3832	16.0647	11.6552
462	ENSMUSG00000002699	Lcp2	141.012	123.087	135.909	132.202	143.926	165.525	144.461	168.23	153.311	154.658
463	ENSMUSG00000002718	Cse1l	152.419	152.897	183.936	192.152	149.857	183.797	248.979	185.045	205.915	201.573
464	ENSMUSG00000002728	Naa20	73.8499	85.995	75.2611	85.1513	86.9624	71.221	79.3674	87.3753	69.7105	74.1929
465	ENSMUSG00000002731	Prkra	77.1416	56.4773	106.881	102.654	63.7485	81.1412	74.8146	84.5653	64.2852	71.788
466	ENSMUSG00000002732	Fkbp7	27.4919	21.7006	38.3149	34.0267	25.2404	32.2007	18.4474	21.4388	21.9004	23.6286
467	ENSMUSG00000002733	Plekha3	100.702	98.2297	93.6966	123.366	141.232	91.4285	61.9878	64.8168	80.6693	85.3699
468	ENSMUSG00000002741	Ykt6	371.309	376.363	426.754	390.16	422.509	352.308	411.521	366.259	395.372	424.041
469	ENSMUSG00000002748	Baz1b	569.945	740.884	732.773	527.551	578.297	894.059	1125.53	770.004	1014.04	760.321
470	ENSMUSG00000002763	Pex6	391.112	326.319	455.909	426.616	326.659	400.554	271.591	439.028	354.29	355.258
471	ENSMUSG00000002767	Mrpl2	349.733	314.305	396.016	407.91	449.217	330.388	348.054	340.307	339.738	405.157
472	ENSMUSG00000002768	Mea1	189.697	166.038	217.617	217.47	182.703	201.453	183.099	216.777	223.708	181.676
473	ENSMUSG00000002769	Gnmt	1308.59	1570.54	1097.59	1435.3	1927.32	796.887	349.468	996.45	780.634	1303.23
474	ENSMUSG00000002771	Grin2d	9.53167	6.8421	11.5237	8.5934	5.82559	11.181	16.425	14.8761	8.26233	12.043
475	ENSMUSG00000002778	Kdelr1	543.508	453.832	610.779	562.57	482.532	483.674	423.164	501.955	464.273	488.418
476	ENSMUSG00000002781	Tmem143	85.4898	92.8012	139.334	68.8357	55.0032	152.567	114.245	170.395	136.704	98.709
477	ENSMUSG00000002791	Pdxk-ps	0.644352	1.88434	0.758506	1.82987	1.03244	1.22809	6.35518	0	3.07229	1.32115
478	ENSMUSG00000002797	Ggct	45.4202	30.0908	16.6234	34.7085	38.5294	14.6185	9.98496	13.8739	15.021	23.4721
479	ENSMUSG00000002799	Jag2	7.72961	7.4468	2.70447	3.74636	4.14356	0.960993	1.92114	3.50104	3.15024	3.97546
480	ENSMUSG00000002803	Btbd6	26.0367	16.4484	17.7015	14.2936	15.2734	16.4757	18.1224	15.3106	19.1081	16.5774
481	ENSMUSG00000002804	Nudt14	72.124	253.097	321.024	365.473	303.844	290.65	149.522	338.708	190.661	278.736
482	ENSMUSG00000002808	Epdr1	51.3783	43.0684	30.1286	35.2113	31.6228	32.6303	32.4313	32.2813	28.4621	27.2621
483	ENSMUSG00000002812	Flii	132.837	121.003	110.834	129.442	140.887	115.711	95.8124	130.508	132.257	110.216
484	ENSMUSG00000002814	Top3a	88.853	97.3566	58.2077	78.8802	77.9779	67.6314	119.064	72.3535	90.081	89.88
485	ENSMUSG00000002820	Atg4d	298.802	406.684	470.546	357.873	483.237	659.139	833.189	693.296	680.657	585.328
486	ENSMUSG00000002825	Qtrt1	34.3276	39.6676	33.9156	28.3339	48.0632	30.4436	24.1091	29.0463	31.1201	35.2379
487	ENSMUSG00000002831	Plin4	14.2785	7.09576	30.3358	11.459	5.2649	18.3592	4.89913	28.5538	10.6454	14.9868
488	ENSMUSG00000002833	Hdgfl2	118.726	111.85	113.903	137.324	133.021	122.211	128.277	119.929	121.265	124.115
489	ENSMUSG00000002835	Chaf1a	849.804	1310.29	1009.09	791.188	979.266	1571.68	1906.66	941.937	1591.86	1265.82
490	ENSMUSG00000002844	Adprh	282.133	231.286	248.206	330.145	249.406	287.222	256.951	251.818	263.028	238.833
491	ENSMUSG00000002845	Tmem39a	116.702	112.501	119.871	142.462	115.358	134.178	127.915	147.912	130.596	151.168
492	ENSMUSG00000002846	Timmdc1	130.877	110.761	143.973	139.587	86.1913	118.269	108.799	112.18	98.7191	116.084
493	ENSMUSG00000002847	Pla1a	620.017	508.573	505.165	627.925	604.1	482.737	281.83	511.401	472.387	518.337
494	ENSMUSG00000002870	Mcm2	227.053	206.491	272.464	225.61	220.072	339.842	465.165	298.057	404.571	340.247
495	ENSMUSG00000002871	Tpra1	139.961	115.932	149.928	154.824	130.486	194.233	226.022	217.122	198.564	159.793
496	ENSMUSG00000002881	Nab1	355.653	194.056	313.877	341.74	203.239	259.18	200.218	269.806	223.02	355.634
497	ENSMUSG00000002885	Adgre5	534.816	422.518	356.125	461.48	449.526	434.385	267.643	442.072	377.951	324.327
498	ENSMUSG00000002897	Il17ra	700.516	706.366	529.513	625.482	701.014	602.682	481.886	521.281	401.299	588.988
499	ENSMUSG00000002900	Lamb1	338.581	220.783	306.62	248.561	177.071	150.791	86.3799	273.553	144.356	145.716
500	ENSMUSG00000002908	Kcnn1	6.1334	6.52266	2.24384	4.86129	1.72821	2.85968	3.3681	6.34465	3.13273	4.79786
501	ENSMUSG00000002910	Arrdc2	18.7594	24.504	27.7316	17.4204	22.9339	44.5985	64.5534	41.8416	57.5149	43.4672
502	ENSMUSG00000002930	Ppp1r17	0	0	0	0	0	0	0	0	0	0
503	ENSMUSG00000002944	Cd36	1026.51	1135.44	1045.51	945.424	1128.55	1071.46	698.122	933.229	861.972	1007.27
504	ENSMUSG00000002948	Map2k7	164.479	209.248	173.015	137.987	132.74	195.586	174.371	182.514	192.153	186.065
505	ENSMUSG00000002949	Timm44	221.14	226.161	250.757	237.856	259.928	219.167	220.449	201.529	201.073	256.701
506	ENSMUSG00000002957	Ap2a2	510.031	427.635	609.995	496.27	413.292	722.708	768.826	661.297	722.962	695.567
507	ENSMUSG00000002963	Pnkp	223.277	171.73	157.999	237.871	201.59	156.438	127.934	177.697	138.827	153.72
508	ENSMUSG00000002968	Med25	157.666	159.845	171.175	172.322	171.986	187.532	191.779	187.301	226.34	192.801
509	ENSMUSG00000002980	Bcam	71.6798	57.4158	81.6185	72.6339	58.9258	78.0867	49.534	80.539	79.5822	75.6932
510	ENSMUSG00000002981	Clptm1	177.888	206.939	206.564	209.525	207.796	217.669	201.501	184.421	224.713	214.932
511	ENSMUSG00000002983	Relb	83.4718	125.548	40.3179	98.2719	165.45	32.8132	30.9832	46.7148	38.744	30.8259
512	ENSMUSG00000002984	Tomm40	407.468	414.545	453.553	445.53	459.444	379.962	453.954	354.699	414.507	498.627
513	ENSMUSG00000002985	Apoe	77114.6	74108.5	45261.4	81593.2	82019.5	36534.9	16786.7	41505.9	25527.1	39168.7
514	ENSMUSG00000002992	Apoc2	3225.02	2316.77	3752.11	3719.1	2911.7	3496.89	2594.53	3646.76	3261.47	3218.02
515	ENSMUSG00000002996	Hbp1	255.434	385.972	324.841	274.019	403.403	335.96	242.454	358.644	300.841	282.49
516	ENSMUSG00000002997	Prkar2b	946.009	894.799	1010.65	954.568	901.686	1373.01	2114.2	1431.82	1547.01	1310.01
517	ENSMUSG00000003031	Cdkn1b	730.635	712.009	899.829	710.486	779.059	935.004	862.778	1034.18	920.793	879.935
518	ENSMUSG00000003032	Klf4	33.8464	28.6555	23.8717	34.8175	23.6546	19.9566	16.2013	22.9364	28.6347	14.5287
519	ENSMUSG00000003033	Ap1m1	190.24	187.998	188.389	191.917	177.056	182.169	187.304	182.975	175.364	188.586
520	ENSMUSG00000003037	Rab8a	148.262	136.347	160.956	144.347	93.2094	153.399	160.299	151.595	156.402	157.347
521	ENSMUSG00000003038	Hmgn2	1578.94	1493.95	1577.7	1755.92	1894.17	1813.05	1873.36	2072	2112.04	1611.57
522	ENSMUSG00000003039	Fam32a	696.257	767.592	787.616	776.241	760.136	822.558	789.292	735.642	775.536	676.243
523	ENSMUSG00000003051	Elf3	17.5718	13.0076	220.832	21.9609	15.1465	6.94481	7.92064	27.2737	13.9227	9.99018
524	ENSMUSG00000003053	Cyp2c29	0.665138	4.8022	1.8663	0	0	0	0	0	0	0
525	ENSMUSG00000003062	Stard3nl	96.3107	90.515	113.378	127.673	131.5	85.5683	91.3517	98.8216	111.738	93.593
526	ENSMUSG00000003068	Stk11	436.12	431.109	506.167	445.673	425.143	579.502	736.515	628.752	599.567	506.572
527	ENSMUSG00000003070	Efna2	8.79138	7.09506	15.626	4.77411	11.6512	5.79708	5.87837	16.0599	4.28392	4.99509
528	ENSMUSG00000003072	Atp5d	1682.47	1481.34	2036.01	1820.53	1718.56	1573.52	1390.56	1739.72	1498.26	1735.77
529	ENSMUSG00000003099	Ppp5c	127.107	109.451	136.221	121.859	118.123	166.184	153.643	131.117	146.975	145.886
530	ENSMUSG00000003119	Cdk12	411.748	496.317	557.99	359.027	424.554	692.325	681.672	609.741	572.245	621.289
531	ENSMUSG00000003123	Lipe	94.2284	97.9631	101.242	121.552	91.77	40.92	62.5028	50.5141	44.4173	49.5239
532	ENSMUSG00000003131	Pafah1b2	48.757	68.3104	84.4616	52.5294	70.0121	92.3521	110.187	89.3608	123.402	70.5674
533	ENSMUSG00000003134	Tbc1d8	717.032	1056.02	347.438	780.93	1238.71	318.715	206.903	458.648	243.544	318.37
534	ENSMUSG00000003135	Cnot11	269.041	291.279	311.044	264.179	310.178	271.684	263.128	217.785	247.082	221.542
535	ENSMUSG00000003153	Slc2a3	83.7971	68.5345	51.4968	83.3007	50.5123	51.9038	56.5442	46.8275	44.1317	52.3997
536	ENSMUSG00000003154	Foxj2	136.19	190.384	154.421	165.987	131.658	155.555	118.461	125.01	132.802	132.37
537	ENSMUSG00000003161	Sri	591.132	638.828	684.079	620.949	656.314	804.879	866.121	788.668	847.512	708.047
538	ENSMUSG00000003166	Dgcr2	469.501	404.085	472.663	381.068	380.029	392.188	398.121	405.079	407.912	474.753
539	ENSMUSG00000003184	Irf3	135.135	131.683	175.68	143.838	126.445	165.547	187.508	180.358	177.942	148.902
540	ENSMUSG00000003190	Bcl2l12	47.8218	25.4215	52.3289	66.575	41.3869	50.5207	53.0715	56.9606	56.2617	42.2808
541	ENSMUSG00000003198	Zfp959	30.7964	48.0765	39.8578	32.3385	52.1843	33.4811	48.7083	38.5852	39.9178	38.54
542	ENSMUSG00000003199	Mpnd	178.275	155.294	184.448	175.752	196.489	131.51	95.7203	131.358	121.238	128.606
543	ENSMUSG00000003200	Sh3gl1	482.592	400.451	431.69	517.8	439.884	427.338	385.033	434.509	475.831	490.597
544	ENSMUSG00000003206	Ebi3	168.031	113.521	113.978	155.636	140.979	136.231	66.6216	130.263	99.6012	113.222
545	ENSMUSG00000003208	Yju2	54.5747	65.2627	68.1042	78.9176	81.0084	72.6276	71.9987	63.4011	73.1008	83.4353
546	ENSMUSG00000003226	Ranbp2	470.635	623.883	500.901	394.582	512.336	625.11	873.888	525.245	691.532	621.425
547	ENSMUSG00000003227	Edar	0	0	1.83835	0	0	0	0	0	0	0
548	ENSMUSG00000003228	Grk5	5.65711	9.63991	9.54082	8.30573	7.06613	11.0428	12.301	11.7081	11.1111	8.45269
549	ENSMUSG00000003233	Dvl3	231.588	247.184	257.756	207.693	196.467	206.509	254.032	178.396	208.824	277.022
550	ENSMUSG00000003234	Abcf3	61.912	71.1636	75.626	86.9922	85.7588	94.4658	103.223	110.868	105.43	96.8195
551	ENSMUSG00000003235	Eif2b5	220.746	193.359	227.955	218.654	226.033	203.885	216.522	215.024	199.202	233.184
552	ENSMUSG00000003269	Cyth2	276.916	444.813	394.826	388.9	531.371	417.808	403.745	397.738	417.296	320.735
553	ENSMUSG00000003271	Sult2b1	10.0635	4.84511	4.70706	11.7497	4.83525	0	2.00722	2.98033	0	2.57155
554	ENSMUSG00000003273	Car11	0	2.14929	4.71213	1.44049	1.16512	0.720997	1.34337	0	0	0.623445
555	ENSMUSG00000003279	Dlgap1	6.53084	6.61215	6.21734	7.59477	2.01668	4.03392	0	5.58665	1.12675	8.6704
556	ENSMUSG00000003282	Plag1	47.703	38.412	33.9014	33.7803	19.6651	37.776	35.5175	25.7528	26.3776	31.592
557	ENSMUSG00000003283	Hck	308.802	255.422	280.526	292.358	242.163	232.98	160.779	313.392	209.693	178.159
558	ENSMUSG00000003299	Mrpl4	150.618	142.984	168.293	152.696	127.374	162.859	163.528	153.532	181.313	157.628
559	ENSMUSG00000003308	Keap1	593.891	498.322	564.207	502.983	493.674	568.056	582.155	504.253	505.167	577.874
560	ENSMUSG00000003309	Ap1m2	8.78592	7.09506	179.556	11.4579	3.49535	5.26434	0.979729	18.3264	7.82854	6.85454
561	ENSMUSG00000003316	Glg1	623.767	575.658	645.001	600.03	500.439	576.483	504.795	555.789	549.163	541.387
562	ENSMUSG00000003341	Atp8b3	2.83537	0	0	0	0	0	0	0	12.3761	0
563	ENSMUSG00000003344	Btbd2	196.43	157.736	231.323	216.488	179.484	242.971	192.332	264.889	244.753	245.91
564	ENSMUSG00000003345	Csnk1g2	197.998	164.33	192.482	201.081	173.882	175.273	177.035	163.777	158.813	168.174
565	ENSMUSG00000003346	Abhd17a	387.365	355.264	421.157	450.22	445.212	423.768	405.044	399.41	381.797	425.933
566	ENSMUSG00000003348	Mob3a	46.5901	51.7719	58.8896	49.3455	46.2998	59.1073	67.6351	61.3468	56.9066	63.8183
567	ENSMUSG00000003352	Cacnb3	33.8113	17.2819	28.5456	28.267	25.1885	22.5796	14.9743	35.0512	27.1137	22.4744
568	ENSMUSG00000003354	Ccdc65	0	0	0.563181	0	0	0	1.79589	0	0	0
569	ENSMUSG00000003355	Fkbp11	474.684	362.791	1579.13	498.511	473.604	1449.48	1043.01	1662.56	1267.16	1556.82
570	ENSMUSG00000003360	Ddx23	201.162	211.584	208.477	192.656	240.165	223.152	248.247	221.903	247.831	240.513
571	ENSMUSG00000003363	Pld3	208.869	189.788	254.596	229.472	202.297	315.879	243.276	294.398	221.28	252.53
572	ENSMUSG00000003378	Grik5	67.0577	44.21	25.5275	37.1574	38.6925	30.8008	23.229	24.8828	30.0301	26.9285
573	ENSMUSG00000003379	Cd79a	294.328	281.437	180.158	338.007	299.435	145.893	52.9054	146.323	142.44	164.838
574	ENSMUSG00000003380	Rabac1	268.389	220.024	262.721	297.211	298.825	233.269	168.107	242.897	194.712	217.102
575	ENSMUSG00000003382	Etv3	181.263	191.898	203.138	173.582	193.601	175.032	176.861	171.365	188.195	152.233
576	ENSMUSG00000003402	Prkcsh	1466.49	1392.68	1501.3	1687.48	1611.02	1282.42	1099.5	1411.47	1212.5	1209.79
577	ENSMUSG00000003410	Elavl3	1.9452	0	4.8891	1.79671	1.37757	4.56572	1.73518	7.22962	2.96805	0
578	ENSMUSG00000003411	Rab3b	11.5298	9.25518	15.8498	20.8428	15.9018	8.82069	8.94495	2.71466	17.383	14.3556
579	ENSMUSG00000003418	St8sia6	2.38055	1.28185	5.88647	1.55459	0	0.523804	1.06177	0	6.91716	0.451495
580	ENSMUSG00000003420	Fcgrt	768.815	618.689	1423.02	866.411	751.207	479.672	252.593	505.692	400.699	407.654
581	ENSMUSG00000003421	Nosip	92.989	98.2478	85.668	88.4041	114.389	92.6007	95.6921	86.5689	92.7747	79.9521
582	ENSMUSG00000003423	Pih1d1	112.873	85.8075	125.985	124.511	114.468	132.683	131.752	130.758	145.61	123.38
583	ENSMUSG00000003429	Rps11	2813.59	2668.88	3068.12	3370.69	3007.98	3012.01	2730.51	3036.64	2868.53	2840.04
584	ENSMUSG00000003435	Supt5	783.597	736.074	682.552	707.802	712.374	683.344	768.117	646.008	714.336	635.88
585	ENSMUSG00000003436	Dll3	0	1.64851	0.402399	1.54321	0.32326	0	0.268978	0	0	0.832515
586	ENSMUSG00000003437	Paf1	154.275	92.7351	131.82	112.146	128.267	95.6574	98.1872	113.601	111.067	101.395
587	ENSMUSG00000003438	Timm50	116.306	103.229	117.867	135.931	118.399	117.578	146.251	119.095	132.726	136.176
588	ENSMUSG00000003444	Med29	133.985	126.529	147.987	137.494	109.521	137.198	129.324	165.952	147.795	156.513
589	ENSMUSG00000003452	Bicd1	45.4905	18.1468	26.1237	19.9192	51.5757	12.9384	29.7808	12.8468	11.1295	10.6926
590	ENSMUSG00000003458	Ncstn	617.86	574.226	605.898	612.295	593.227	527.52	461.042	523.439	471.676	514.949
591	ENSMUSG00000003464	Pex19	246.385	220.041	230.31	265.661	233.511	172.357	133.04	179.475	174.094	170.655
592	ENSMUSG00000003469	Phyhip	35.8468	70.2629	35.9712	40.4877	71.2116	24.8387	30.4045	22.0326	22.9233	41.9325
593	ENSMUSG00000003476	Crhr2	1.10529	1.1821	0.924985	2.22006	2.38688	4.73925	5.91617	4.79569	6.42127	7.8966
594	ENSMUSG00000003477	Inmt	4.00287	3.23303	0.8382	1.74256	1.0627	0	2.67806	0.814264	0	0.759174
595	ENSMUSG00000003484	Cyp4f18	21.2918	15.3486	16.1425	22.0311	20.5276	12.3781	9.39406	16.3037	14.1621	21.621
596	ENSMUSG00000003500	Impdh1	199.14	193.46	202.477	221.316	179.287	127.942	99.5724	157.646	140.603	146.76
597	ENSMUSG00000003505	Psg18	0	0	0	0	0	0	0	0	0	0
598	ENSMUSG00000003518	Dusp3	621.559	722.219	360.099	680.52	577.929	424.314	259.195	342.846	272.871	409.805
599	ENSMUSG00000003526	Prodh	11.2073	12.6252	14.0572	15.4749	10.161	6.20335	5.89974	8.78596	8.55362	8.33229
600	ENSMUSG00000003527	Ess2	37.3156	55.7473	55.4724	33.2814	51.1163	48.0984	45.4029	36.6031	41.3264	35.5079
601	ENSMUSG00000003528	Slc25a1	355.914	260.447	476.954	345.09	288.567	235.312	198.376	274.561	197.003	392.04
602	ENSMUSG00000003531	Dgcr6	66.0865	51.2282	62.6229	65.6699	61.0307	52.5869	38.2204	46.5331	47.8122	55.7699
603	ENSMUSG00000003534	Ddr1	99.7384	123.485	127.806	100.669	93.0835	77.6902	52.3487	95.6492	94.2519	98.9915
604	ENSMUSG00000003541	Ier3	139.476	107.608	92.8367	130.811	135.154	132.367	85.2364	82.0838	74.9686	118.217
605	ENSMUSG00000003545	Fosb	103.977	27.4645	4.40065	89.7972	15.4183	1.9937	0	0.920444	0	0.853048
606	ENSMUSG00000003546	Klc4	308.644	268.174	417.856	274.001	241.113	218.267	176.725	234.675	206.572	248.912
607	ENSMUSG00000003549	Ercc1	23.595	19.858	36.5974	30.3731	41.9251	28.4618	38.0166	48.546	27.9251	33.2822
608	ENSMUSG00000003555	Cyp17a1	100.025	56.6753	50.2629	139.533	38.6863	44.0116	7.71243	43.6455	23.7216	57.5924
609	ENSMUSG00000003559	As3mt	339.236	266.546	255.685	301.715	273.288	203.871	135.923	195.912	194.043	208.43
610	ENSMUSG00000003573	Homer3	38.1967	30.6321	44.7677	41.4696	52.1837	52.5237	38.7606	44.748	48.048	35.2291
611	ENSMUSG00000003575	Crtc1	16.5623	30.0864	21.9786	19.7715	16.0637	29.9878	19.8961	19.1768	26.7265	25.8094
612	ENSMUSG00000003581	Rnf215	31.1403	34.4508	33.6315	35.0466	44.3376	21.4267	25.6808	25.4214	22.1196	25.1587
613	ENSMUSG00000003585	Sec14l2	369.843	202.917	261.333	372.597	185.239	186.345	174.816	184.333	247.543	251.737
614	ENSMUSG00000003604	Aven	58.2067	49.7683	71.6957	81.1599	55.9256	74.3959	87.1959	74.0539	69.6137	68.2662
615	ENSMUSG00000003617	Cp	3408.12	3941.25	3259.25	3594.9	4527.09	1768.51	678.839	2227.44	1345.5	2499.54
616	ENSMUSG00000003623	Crot	818.444	907.89	1337.6	764.759	952.907	1778.41	1225.47	1552.68	1632.93	1232.35
617	ENSMUSG00000003644	Rps6ka1	854.874	898.885	1094.71	894.908	889.51	1322.19	1301.35	1171.9	1267.06	1147.17
618	ENSMUSG00000003657	Calb2	0	0	0	0	0	0	0	0	0	0
619	ENSMUSG00000003660	Snrnp200	139.078	123.896	115.016	111.598	131.009	116.34	134.469	102.676	121.332	117.289
620	ENSMUSG00000003662	Ciao1	105.401	94.111	136.65	103.971	116.174	135.457	123.63	146.465	161.833	148.054
621	ENSMUSG00000003665	Has1	0	11.4123	2.5325	8.51436	13.7022	0	0	0	1.47677	1.14694
622	ENSMUSG00000003680	Taf6l	87.1122	84.8924	106.62	93.4389	72.231	144.385	136.547	109.51	143.448	90.3566
623	ENSMUSG00000003721	Insig2	122.234	258	43.164	96.6721	215.967	43.8669	26.4474	26.392	35.2533	30.9039
624	ENSMUSG00000003731	Kpna6	35.266	42.3325	50.6545	33.2651	30.5742	48.4516	57.8188	40.9081	46.4978	51.022
625	ENSMUSG00000003746	Man1a	869.703	1073.52	867.508	752.1	965.508	994.54	764.967	913.794	856.476	923.321
626	ENSMUSG00000003752	Itpkc	64.5773	68.3566	51.0932	51.8544	64.6905	47.0373	40.4919	43.3583	46.6143	45.5751
627	ENSMUSG00000003762	Coq8b	307.984	315.894	339.85	347.838	403.513	390.08	324.346	444.337	447.626	333.711
628	ENSMUSG00000003778	Brd8	663.349	870.461	782.449	670.648	858.823	915.871	993.24	808.668	939.462	798.118
629	ENSMUSG00000003779	Kif20a	480.921	777.677	627.576	510.646	772.621	1084.18	1425.93	937.161	1274.57	820.827
630	ENSMUSG00000003808	Farsa	434.206	459.214	535.134	492.054	478.112	516.959	581.166	473.521	571.769	601.214
631	ENSMUSG00000003809	Gcdh	333.744	313.872	302.675	368.099	343.775	263.241	225.1	303.292	334.292	317.024
632	ENSMUSG00000003810	Mast2	56.0676	58.4247	78.5733	50.9027	48.7176	84.6468	116.088	61.0707	121.586	81.2394
633	ENSMUSG00000003812	Dnase2a	77.8356	78.7208	75.5085	80.0731	85.7098	81.922	72.2717	76.4841	75.8862	81.1323
634	ENSMUSG00000003813	Rad23a	632.899	685.973	1009.54	628.951	716.042	1376.51	1463.3	1384.4	1283.94	1431.35
635	ENSMUSG00000003814	Calr	2833	3015.73	4591.04	3064.57	2955.23	3158.55	3065.59	3586.95	3393.45	3748.06
636	ENSMUSG00000003824	Syce2	138.183	138.397	142.319	142.815	130.258	169.126	228.712	168.983	233.089	176.671
637	ENSMUSG00000003847	Nfat5	156.696	217.271	120.479	137.615	152.596	140.72	124.026	120.594	133.393	112.336
638	ENSMUSG00000003848	Nob1	134.457	187.549	152.037	132.816	171.054	152.295	138.846	163.731	145.772	165.216
639	ENSMUSG00000003849	Nqo1	60.4032	53.2129	100.19	69.702	65.2466	102.415	125.405	107.066	128.518	115.72
640	ENSMUSG00000003863	Ppfia3	0	3.51404	46.5664	7.20708	5.35647	10.3639	9.08564	5.29445	1.59148	8.90754
641	ENSMUSG00000003865	Gys1	69.8385	34.8938	76.4343	59.3842	34.1224	55.1539	39.4024	55.4922	43.6763	51.3689
642	ENSMUSG00000003868	Ruvbl2	162.961	139.368	167.866	178.012	154.533	192.045	217.603	172.154	162.812	177.565
643	ENSMUSG00000003872	Lin7b	1.09151	0	0	0	2.41367	0	0.969867	1.7949	1.06449	0
644	ENSMUSG00000003873	Bax	250.845	207.642	242.615	286.546	242.809	231.264	264.463	238.695	229.034	213.28
645	ENSMUSG00000003882	Il7r	112.485	96.1766	72.0135	90.4656	93.7312	46.1843	27.0022	33.7567	41.7637	52.9445
646	ENSMUSG00000003923	Tfam	136.831	176.595	219.644	152.118	191.376	169.4	188.454	195.665	224.321	202.149
647	ENSMUSG00000003929	Zfp81	30.0649	29.5981	20.7445	16.2134	16.3116	23.1883	24.8954	22.5361	33.8877	22.7079
648	ENSMUSG00000003934	Efnb3	7.68768	4.73004	29.4136	7.63858	4.66047	28.0192	19.5946	24.0898	22.4906	14.9853
649	ENSMUSG00000003948	Mmd	618.21	477.474	462.78	634.592	462.137	326.687	235.289	432.421	366.218	343.516
650	ENSMUSG00000003949	Hlf	100.523	67.8356	112.208	86.6278	69.3792	149.649	113.576	140.26	161.758	108.746
651	ENSMUSG00000003955	Fam162a	418.027	262.084	513.825	509.963	339.263	489.286	366.573	572.166	324.033	497.136
652	ENSMUSG00000003970	Rpl8	7938.12	7548.04	8307.14	9097.49	8955.61	8770.17	8550.97	8874.24	8412.45	8267.51
653	ENSMUSG00000003974	Grm3	0	0	0	0	0	0	0	0	0	0
654	ENSMUSG00000003992	Ssbp2	90.9868	84.1102	115.189	97.8397	111.113	134.22	163.401	120.398	144.203	114.883
655	ENSMUSG00000004018	Fancl	69.5942	72.4538	96.893	92.019	98.9973	113.12	158.83	109.39	147.362	118.402
656	ENSMUSG00000004031	Brinp2	0.909368	1.16098	1.87304	0.791074	2.33103	0	0	0	0	1.53777
657	ENSMUSG00000004032	Gstm5	445.89	456.677	673.17	527.365	597.839	708.749	656.29	666.069	625.835	649.771
658	ENSMUSG00000004035	Gstm7	224.373	164.416	266.709	243.617	187.65	239.541	178.574	293.586	265.667	315.123
659	ENSMUSG00000004038	Gstm3	23.4482	20.5536	174.743	27.8776	17.5977	48.7724	61.1916	66.3618	127.796	73.285
660	ENSMUSG00000004040	Stat3	252.641	335.389	181.693	239.845	315.606	180.777	133.865	162.2	154.581	166.341
661	ENSMUSG00000004043	Stat5a	174.743	178.996	253.456	182.575	179.571	281.144	281.808	194.123	207.279	199.832
662	ENSMUSG00000004044	Cavin1	459.958	367.01	513.428	474.903	350.214	370.166	251.317	473.061	339.641	376.821
663	ENSMUSG00000004054	Map3k11	69.349	98.2751	104.196	90.4246	82.9231	100.707	132.831	94.6712	105.178	93.8843
664	ENSMUSG00000004056	Akt2	261.286	270.213	285.968	259.594	263.343	281.007	277.281	261.273	273.719	278.792
665	ENSMUSG00000004069	Dnaja3	517.361	520.636	424.972	539.196	544.879	383.607	329.305	379.083	337.017	489.672
666	ENSMUSG00000004070	Hmox2	533.749	553.025	403.428	615.485	652.366	388.706	284.15	412.089	351.68	311.138
667	ENSMUSG00000004071	Cdip1	928.339	1413.22	731.169	892.325	1389.51	450.721	320.453	504.015	446.054	595.873
668	ENSMUSG00000004085	Map3k20	70.0974	82.1096	88.3779	59.8072	93.8565	79.4641	97.8866	88.6314	97.6443	117.105
669	ENSMUSG00000004096	Cwc15	314.777	347.177	313.498	357.324	418.432	316.769	346.141	412.502	380.705	329.74
670	ENSMUSG00000004098	Col5a3	95.2619	54.952	45.722	78.7908	43.6061	14.9675	7.98689	30.5661	26.1934	39.5724
671	ENSMUSG00000004099	Dnmt1	1705.41	1915.91	1797.6	1447.72	1496.73	2274.1	3155.59	2034.03	2821.54	2179.48
672	ENSMUSG00000004100	Ppan	235.012	269.201	242.277	238.665	293.63	255.997	329.69	280.272	264.233	278.387
673	ENSMUSG00000004105	Angptl2	148.916	129.116	167.842	160.338	109.169	118.695	46.3953	134.617	81.2773	138.35
674	ENSMUSG00000004110	Cacna1e	8.62345	12.7583	3.1418	8.967	7.3077	2.67912	2.29624	2.83372	3.03966	4.69905
675	ENSMUSG00000004113	Cacna1b	103.533	361.194	6.89697	168.333	353.589	7.29672	7.45199	3.89335	2.56524	1.66331
676	ENSMUSG00000004127	Trmt10a	76.4115	82.4813	90.7599	74.4394	79.4148	89.3069	165.667	73.5779	62.0319	97.9226
677	ENSMUSG00000004151	Etv1	12.9881	9.64853	13.5954	8.05789	1.72928	6.93667	4.18278	8.32576	7.42877	7.01053
678	ENSMUSG00000004187	Kifc2	19.4483	28.3301	14.3909	25.1364	22.5494	17.0682	19.1738	22.2029	5.08196	32.407
679	ENSMUSG00000004207	Psap	7248.21	5983.49	6222.13	7301.07	6552.22	6767.19	5319.43	6785.77	5686.13	5354.02
680	ENSMUSG00000004221	Ikbkg	0.204325	165.228	289.589	135.694	143.037	416.771	304.974	327.945	269.678	387.449
681	ENSMUSG00000004231	Pax2	0	0	0	0	0	0	0	0	0	0
682	ENSMUSG00000004233	Wars2	29.4207	34.4215	38.1159	33.4319	39.072	28.354	27.9551	40.8212	38.3816	39.6337
683	ENSMUSG00000004263	Atn1	58.4006	44.7179	61.3548	53.0988	46.4503	44.2169	35.1781	45.3361	44.0845	41.4531
684	ENSMUSG00000004264	Phb2	899.187	794.709	897.434	990.046	887.145	849.978	787.94	892.297	885.276	919.87
685	ENSMUSG00000004266	Ptpn6	97.9319	82.246	83.199	98.2151	83.1793	90.6536	63.4975	94.3259	81.3937	75.932
686	ENSMUSG00000004267	Eno2	5.75041	2.68518	2.69678	5.28069	5.55148	2.18476	0.276925	3.24575	1.97523	1.06091
687	ENSMUSG00000004268	Emg1	609.302	501.955	661.16	628.275	623.396	719.775	756.71	726.685	684.484	677.315
688	ENSMUSG00000004270	Lpcat3	357.572	263.553	421.352	363.193	293.861	271.431	230.67	273.737	255.62	340.27
689	ENSMUSG00000004285	Atp6v1f	444.182	419.855	436.316	534.701	436.919	395.168	363.221	447.892	346.998	365.443
690	ENSMUSG00000004296	Il12b	1.12547	0	0.941871	0	0	0	0	0	0	0
691	ENSMUSG00000004317	Clcn5	0	105.683	161.43	75.7805	79.9621	132.144	168.656	106.274	144.382	137.656
692	ENSMUSG00000004319	Clcn3	870.219	1169.17	1017.89	840.275	974.563	1203.89	1521.5	1143.61	1260.38	1199.91
693	ENSMUSG00000004328	Hif3a	255.372	253.491	397.709	216.746	231.353	506.016	534.321	449.52	497.979	429.065
694	ENSMUSG00000004341	Gpx6	0	0	0	0	0.733396	0	0	0	0	0
695	ENSMUSG00000004344	Gpx5	0	0	0	0	0	0	0	0	0	0
696	ENSMUSG00000004347	Pde1c	21.6194	12.4149	11.1329	14.4715	16.3684	20.7062	15.8036	17.0432	18.7827	15.1766
697	ENSMUSG00000004356	Utp20	29.1268	25.7852	39.8991	39.1602	51.4142	30.0529	57.5678	41.8978	44.0914	43.5027
698	ENSMUSG00000004359	Spic	132.197	120.345	126.981	137.29	155.243	152.876	95.4291	169.839	102.714	138.324
699	ENSMUSG00000004360	9330159F19Rik	0	0	2.75917	1.9843	0	2.15227	1.74994	2.00762	0	1.09609
700	ENSMUSG00000004364	Cul3	229.151	326.222	208.288	219.826	245.329	216.4	265.107	235.418	257.518	204.104
701	ENSMUSG00000004366	Sst	0	0	40.4437	0	0	0	0	14.2754	3.21294	0
702	ENSMUSG00000004371	Il11	2.19409	1.28398	0.914805	0	3.9404	0.966181	2.128	0.912493	1.1837	1.3084
703	ENSMUSG00000004383	Large1	115.229	100.289	148.818	104.992	121.803	129.739	66.9879	158.711	109.992	143.732
704	ENSMUSG00000004393	Ddx56	123.347	124.216	114.724	126.107	142.835	100.659	106.668	112.332	113.893	125.776
705	ENSMUSG00000004394	Tmed4	305.821	227.788	326.573	308.587	257.315	236.147	171.994	252.38	204.803	236.848
706	ENSMUSG00000004415	Col26a1	0.538104	1.62636	3.60213	7.0756	5.33361	3.62741	6.42409	4.77872	10.6429	0.753609
707	ENSMUSG00000004446	Bid	44.5768	48.9203	46.6513	46.044	51.4219	42.833	34.1669	40.705	45.2938	46.7504
708	ENSMUSG00000004451	Ralb	410.57	348.831	488.082	430.464	371.25	470.61	360.36	460.745	414.272	424.583
709	ENSMUSG00000004455	Ppp1cc	741.47	838.451	802.314	732.254	826.757	925.407	999.45	842.191	854.575	815.166
710	ENSMUSG00000004460	Dnajb11	684.38	727.776	901.643	709.55	755.617	677.22	746.349	642.669	703.954	833.5
711	ENSMUSG00000004462	Tbccd1	214.322	208.527	223.159	164.751	202.168	283.858	375.394	300.078	294.47	350.946
712	ENSMUSG00000004473	Clec11a	7.68768	8.27757	10.1109	21.0061	6.9907	10.628	4.89864	7.13772	5.3549	9.99018
713	ENSMUSG00000004500	Zfp324	51.6351	58.8787	89.2891	39.5585	37.2263	78.8511	66.534	57.5427	80.3509	88.477
714	ENSMUSG00000004508	Gab2	158.311	257.323	143.812	159.791	222.866	180.513	130.658	137.035	124.545	126.965
715	ENSMUSG00000004530	Coro1c	177.827	172.701	183.742	195.618	177.683	158.235	155.265	158.309	144.984	169.026
716	ENSMUSG00000004535	Tax1bp1	504.831	620.944	535.106	455.273	584.026	548.249	498.071	564.549	466.846	574.397
717	ENSMUSG00000004540	Psg17	0	0	0	0	0	0	0	0	1.07098	0
718	ENSMUSG00000004542	Psg19	1.04393	0	0	0	0	0	0.922905	0	0	0
719	ENSMUSG00000004552	Ctse	459.899	591.272	316.974	474.218	664.813	309.63	210.078	286.939	336.296	420.719
720	ENSMUSG00000004558	Ndrg2	615.971	474.441	367.163	595.863	494.809	167.401	87.1169	267.15	181.728	300.346
721	ENSMUSG00000004561	Mettl17	42.5648	28.5847	53.393	44.1317	41.1051	33.3293	40.5031	46.8426	60.9204	44.6115
722	ENSMUSG00000004562	Arhgef40	81.9006	64.0265	48.2085	64.7228	70.0249	62.48	66.9729	74.1539	75.1774	40.9266
723	ENSMUSG00000004565	Pnpla6	21.9486	34.0048	42.0178	34.3459	29.8434	31.6429	40.1997	36.4842	27.5169	26.2164
724	ENSMUSG00000004567	Mcoln1	72.7415	59.7175	61.8951	73.6227	67.8033	61.1337	48.0485	56.1701	48.5268	71.8805
725	ENSMUSG00000004568	Arhgef18	126.445	177.681	167.347	131.655	174.667	148.65	177.302	144.722	167.214	158.5
726	ENSMUSG00000004591	Pkn2	464.624	679.412	706.178	477.679	554.439	866.434	960.649	779.613	727.198	897.888
727	ENSMUSG00000004609	Cd33	157.718	256.949	121.462	117.124	172.317	134.415	54.5316	124.459	96.387	119.575
728	ENSMUSG00000004610	Etfb	1035.21	842.743	1091.06	1181.78	999.73	965.852	625.059	1073.76	849.372	1108.51
729	ENSMUSG00000004612	Nkg7	50.5907	34.928	42.5285	44.9688	49.7024	51.5444	37.0738	36.8867	31.6967	34.9999
730	ENSMUSG00000004626	Stxbp2	294.607	263.663	244.165	305.561	247.493	223.357	173.156	203.794	188.512	232.823
731	ENSMUSG00000004630	Pcp2	0	0.412088	0	0	0	0.966181	0.979729	0.371477	0.476537	0
732	ENSMUSG00000004631	Sgce	388.549	320.254	277.088	390.374	340.196	345.149	234.83	383.454	324.989	277.433
733	ENSMUSG00000004633	Chn2	51.9253	35.5843	45.8245	57.7366	45.8438	35.7128	28.3621	26.2595	28.7525	35.002
734	ENSMUSG00000004637	Wwox	60.7446	78.9088	68.8242	57.2773	51.9641	46.084	39.1212	35.1242	36.3692	52.4548
735	ENSMUSG00000004642	Slbp	515.937	748.518	761.72	605.719	781.743	976.002	1209.64	1007.08	1193	951.95
736	ENSMUSG00000004651	Tyr	0.409928	1.35354	0	1.43535	0	0.400583	1.86922	1.35915	0.422275	0.997368
737	ENSMUSG00000004654	Ghrhr	1.09824	0	0	1.13852	1.39008	0	0	0	1.27932	0
738	ENSMUSG00000004655	Aqp1	2535.84	3456.48	2330.11	2462.49	3463.89	2481.15	2101.52	2244.81	2954.84	2647.4
739	ENSMUSG00000004661	Arid3b	88.3558	76.4864	104.263	82.4923	106.383	122.686	139.297	145.51	114.463	130.6
740	ENSMUSG00000004665	Cnn2	779.059	591.68	646.994	871.727	648.168	609.021	456.393	642.832	506.2	499.978
741	ENSMUSG00000004667	Polr2e	301.177	285.297	405.05	376.049	332.55	418.02	408.541	370.43	466.351	381.017
742	ENSMUSG00000004668	Abca13	35.2574	22.2557	30.296	24.7538	18.9572	35.7823	18.6653	25.7876	26.2752	27.9118
743	ENSMUSG00000004677	Myo9b	1082.18	983.699	829.747	746.21	835.745	841.909	937.104	758.458	907.629	920.661
744	ENSMUSG00000004698	Hdac9	52.6147	40.7083	44.509	62.9738	31.3957	63.1278	61.4812	56.6367	51.722	42.2648
745	ENSMUSG00000004707	Ly9	77.4711	74.9165	69.2661	68.3447	91.178	80.5911	66.9946	67.3472	58.6241	56.2768
746	ENSMUSG00000004709	Cd244a	10.1366	17.4742	8.44288	5.09099	20.3538	9.36409	4.05392	5.2871	10.1464	2.75238
747	ENSMUSG00000004730	Adgre1	182.325	131.473	176.423	182.486	135.17	273.327	182.573	237.547	217.876	180.535
748	ENSMUSG00000004748	Mtfp1	50.9533	38.8942	74.0592	61.798	45.2157	73.2521	71.6946	75.8573	90.6483	95.0401
749	ENSMUSG00000004768	Rab23	81.3286	56.8523	41.7051	80.6478	62.4236	46.658	69.2089	46.2588	59.4408	51.084
750	ENSMUSG00000004771	Rab11a	531.78	420.58	554.726	508.562	526.903	436.077	484.724	491.104	474.027	388.31
751	ENSMUSG00000004788	Eif2b2	111.94	144.814	100.39	168.198	156.92	103.589	138.108	95.6413	130.774	116.9
752	ENSMUSG00000004789	Dlst	419.107	450.298	433.809	409.752	437.763	410.285	412.322	370.348	416.06	475.709
753	ENSMUSG00000004791	Pgf	0.958071	6.19047	4.01227	6.67283	4.06951	4.02148	1.14771	6.23615	3.73738	4.3606
754	ENSMUSG00000004798	Ulk2	215.125	202.743	227.955	177.777	166.612	248.495	157.736	235.545	277.384	246.424
755	ENSMUSG00000004814	Ccl24	54.1649	82.7017	82.7252	70.4903	87.8757	60.7804	63.864	83.5861	37.7609	57.0431
756	ENSMUSG00000004815	Dgkq	151.57	166.35	128.322	118.424	95.5304	79.5254	146.154	61.9096	102.139	70.1344
757	ENSMUSG00000004821	Tmed11	0	0	0.919175	0.954822	0	0	0	0.892215	0	0
758	ENSMUSG00000004837	Grap	55.3778	81.3821	45.0524	41.4232	41.5305	48.3736	30.8364	35.0419	35.3543	28.763
759	ENSMUSG00000004842	Pou1f1	1.22848	0	0	0.967474	0	3.26902	0	1.34395	0	0
760	ENSMUSG00000004843	Chmp2b	374.974	325.414	419.887	410.69	357.706	312.06	209.686	293.375	248.666	263.902
761	ENSMUSG00000004846	Plod3	374.021	248.494	389.071	431.08	315.725	338.611	235.607	311.104	236.361	234.21
762	ENSMUSG00000004849	Ap1s1	249.872	196.271	348.164	263.718	248.256	272.126	255.677	237.116	298.34	306.396
763	ENSMUSG00000004864	Mapk13	179.204	127.424	181.797	214.016	143.788	105.934	55.5263	139.56	79.6717	91.1162
764	ENSMUSG00000004865	Srpk1	101.503	128.689	143.6	107.629	110.829	145.324	205	96.9349	195.439	231.63
765	ENSMUSG00000004872	Pax3	0	0	0	1.01839	2.40854	1.0308	0.979729	0.892215	1.07098	0
766	ENSMUSG00000004880	Lbr	257.428	323.774	325.017	245.223	294.865	488.505	604.598	472.149	534.183	443.305
767	ENSMUSG00000004885	Crabp2	0	1.52242	1.18022	0	1.90899	0	0	0	0	0
768	ENSMUSG00000004891	Nes	314.816	210.279	193.825	234.886	184.089	168.057	163.83	181.293	155.062	147.236
769	ENSMUSG00000004892	Bcan	0	0	0	0	0	0	0	0	0.302563	0.236446
770	ENSMUSG00000004894	Hapln2	0	0	0	0	0	0	0	0	0	0
771	ENSMUSG00000004895	Prcc	384.384	506.114	527.607	427.76	530.128	599.998	621.148	574.587	534.419	515.327
772	ENSMUSG00000004896	Rrnad1	81.557	57.4659	83.6969	88.5499	66.9172	122.353	123.718	98.255	93.6311	86.2811
773	ENSMUSG00000004897	Hdgf	820.873	764.302	938.131	888.262	817.35	1074.07	1296.49	1064.13	1133.48	1106.55
774	ENSMUSG00000004902	Slc25a18	6.58944	3.54753	4.59588	5.72893	12.8163	6.76326	8.81756	4.46108	5.3549	3.33006
775	ENSMUSG00000004929	Thop1	77.3147	76.8052	82.1487	83.945	77.2818	81.0968	83.5636	68.4751	78.2741	74.2481
776	ENSMUSG00000004931	Apba3	77.7548	82.3726	76.5041	80.0659	89.9932	71.675	72.7244	89.2789	76.1567	68.86
777	ENSMUSG00000004933	Matk	33.1993	37.8415	13.2439	26.3625	23.5822	11.9969	27.8774	28.5267	19.6567	18.3828
778	ENSMUSG00000004934	Pias4	81.8702	77.8446	111.067	86.9507	83.6493	119.969	120.104	112.091	101.313	94.9683
779	ENSMUSG00000004936	Map2k1	175.045	116.932	151.944	176.747	124.463	138.235	110.18	141.332	113.354	125.641
780	ENSMUSG00000004937	Sgta	214.308	201.225	212.643	218.543	200.718	191.302	181.371	194.701	187.967	207.354
781	ENSMUSG00000004939	Nmrk2	0	2.11491	0	3.61911	0	1.9531	0	2.43941	0	1.67192
782	ENSMUSG00000004945	Tmem242	268.363	232.766	318.098	282.075	278.904	253.989	251.08	314.776	303.676	305.824
783	ENSMUSG00000004947	Dtx2	99.4158	139.988	116.013	124.984	136.864	134.16	91.8524	88.0757	102.344	79.5677
784	ENSMUSG00000004948	Zp3	0	0	0	0	0	0	0	0.663846	0.793608	0
785	ENSMUSG00000004951	Hspb1	72.7322	104.815	47.7535	76.828	106.315	24.6066	13.8477	38.1658	37.0956	20.3538
786	ENSMUSG00000004952	Rasa4	116.2	71.0963	64.7542	92.8398	92.995	53.9517	36.7429	65.8503	79.6826	44.3445
787	ENSMUSG00000004961	Syt5	0	0.200526	1.7392	0.667462	1.00545	1.31789	0.49594	1.99827	0.541288	3.69422
788	ENSMUSG00000004980	Hnrnpa2b1	7845.46	7677.51	8590.54	8075.86	7958.32	9713.37	11985.7	9979.66	10956.9	9271.29
789	ENSMUSG00000004988	Fxyd4	0	0	0.37112	0.61538	0.471986	0	0	0	1.17555	0
790	ENSMUSG00000004994	Ccdc130	40.0381	43.5584	19.7624	34.285	39.0846	37.7186	23.5882	46.2774	29.7574	22.349
791	ENSMUSG00000004996	Mri1	111.106	144.333	106.613	111.942	142.412	102.222	70.2414	89.1712	88.6019	96.8429
792	ENSMUSG00000005034	Prkacb	422.205	455.622	396.68	431.045	443.907	442.21	416.336	385.105	410.203	399.547
793	ENSMUSG00000005043	Sgsh	45.4028	43.6757	57.0461	32.9292	41.5018	46.2404	41.7996	46.8702	52.326	48.8123
794	ENSMUSG00000005045	Chd5	3.29472	6.97596	18.973	5.62925	0	2.84959	8.67044	13.1494	7.89791	4.16258
795	ENSMUSG00000005054	Cstb	401.956	391.411	445.8	444.947	453.231	378.743	270.405	400.605	281.668	324.681
796	ENSMUSG00000005057	Sh2b2	117.136	50.0467	74.5003	89.031	90.5111	49.314	103.603	46.7357	88.3423	104.593
797	ENSMUSG00000005069	Pex5	703.846	594.136	698.296	705.947	582.444	599.628	532.164	672.054	570.893	675.98
798	ENSMUSG00000005078	Jkamp	62.2819	50.8271	71.2828	62.9838	62.2582	53.4935	48.1295	65.8509	57.5855	55.4447
799	ENSMUSG00000005087	Cd44	388.942	351.1	289.68	332.617	318.86	388.284	343.548	350.865	319.261	285.261
800	ENSMUSG00000005089	Slc1a2	2.2656	2.19459	2.27705	2.08543	1.70821	4.33384	0.908747	3.15768	1.98617	2.10876
801	ENSMUSG00000005102	Eif2ak4	437.348	573.288	307.95	360.762	500.855	352.705	296.07	290.807	314.321	319.667
802	ENSMUSG00000005103	Wdr1	270.512	233.067	250.839	265.815	213.73	270.771	258.6	268.451	232.719	222.232
803	ENSMUSG00000005107	Slc2a9	190.43	141.529	214.701	177.565	121.588	195.997	143.515	159.416	191.141	188.986
804	ENSMUSG00000005124	Ccn4	3.38286	2.3715	4.28066	2.53687	1.63141	5.52787	5.58189	6.70303	8.8969	3.78935
805	ENSMUSG00000005125	Ndrg1	569.373	214.153	792.672	565.219	228.689	590.974	280.968	655.658	373.419	470.468
806	ENSMUSG00000005131	4930550C14Rik	3.64027	2.61264	5.38216	2.10692	3.19493	1.06711	5.36852	1.01788	3.5497	3.67665
807	ENSMUSG00000005142	Man2b1	1213.74	1068.74	1088.59	1205.42	982.559	1048.72	682.954	1002.97	906.929	1014.12
808	ENSMUSG00000005148	Klf5	71.8152	92.5767	263.771	90.8697	79.4272	88.1038	49.9359	108.1	66.0881	72.8542
809	ENSMUSG00000005150	Wdr83	93.7248	102.737	114.259	109.551	100.099	91.7535	99.3098	119.271	113.845	106.864
810	ENSMUSG00000005161	Prdx2	4251.44	4557.12	7273.92	5201.43	6232.78	10985.2	12963.7	12114.7	10363.3	9542.29
811	ENSMUSG00000005198	Polr2a	774.678	952.439	768.977	659.853	754.538	895.702	1167.75	781.147	1064.83	826.663
812	ENSMUSG00000005202	Shbg	9.41233	10.9228	33.4258	10.757	16.9651	98.2296	115.602	92.8899	123.592	90.8098
813	ENSMUSG00000005204	Senp3	166.896	141.005	152.567	147.679	168.13	144.349	167.574	118.56	116.454	135.752
814	ENSMUSG00000005220	Corin	3.29472	7.15736	3.41726	7.10557	3.49535	2.39347	1.21286	3.32044	6.48233	0.839812
815	ENSMUSG00000005225	Plekha8	100.96	108.489	99.0291	56.6652	87.9349	90.1439	104.688	81.0901	112.255	98.0322
816	ENSMUSG00000005232	G6pc2	0	0	0	0	0	0	0	0	0	0
817	ENSMUSG00000005233	Spc25	289.989	330.928	401.438	312.355	385.782	531.745	672.595	588.734	674.882	497.872
818	ENSMUSG00000005237	Dnah2	5.45533	8.95813	7.63987	5.80171	9.14082	6.84723	7.37162	3.51048	1.39648	2.47075
819	ENSMUSG00000005251	Ripk4	110.922	66.2205	91.9175	116.488	100.2	80.193	73.4797	80.2994	72.8267	93.2417
820	ENSMUSG00000005262	Ufd1	145.442	175.11	150.005	157.073	170.714	178.931	166.114	154.346	155.308	167.019
821	ENSMUSG00000005267	Zfp287	14.304	15.8868	12.236	7.47376	12.451	12.5377	10.7107	9.02665	19.118	10.0135
822	ENSMUSG00000005268	Prlr	186.181	152.092	166.321	173.315	113.945	0.743435	2.73476	1.69845	1.22585	21.7794
823	ENSMUSG00000005299	Letm1	175.509	134.561	183.221	172.949	130.473	119.87	153.624	119.29	163.859	178.466
824	ENSMUSG00000005312	Ubqln1	1161.97	979.382	1057.31	1057.5	938.14	965.214	975.334	941.618	980.684	1050.87
825	ENSMUSG00000005320	Fgfr4	29.3598	18.8075	19.962	25.6633	18.6824	27.1225	26.6121	25.4813	28.7313	28.8817
826	ENSMUSG00000005338	Cadm3	25.6573	28.3802	20.6738	12.4127	17.2497	48.7781	66.8763	46.5989	50.541	52.7421
827	ENSMUSG00000005339	Fcer1a	0	1.05744	1.04159	1.08073	0	1.09517	0	1.00962	3.8307	0.943346
828	ENSMUSG00000005354	Txn2	539.466	503.363	563.184	569.214	578.576	524.284	478.817	522.087	477.771	595.782
829	ENSMUSG00000005355	Casp14	0	0	0	0	0	0	0	0	0	0
830	ENSMUSG00000005357	Slc1a6	2.78844	0.736658	2.31095	4.76831	0	3.61372	3.04951	2.23234	0.666924	2.0948
831	ENSMUSG00000005360	Slc1a3	4.63708	3.29009	3.5315	5.93951	3.18135	2.40816	2.4293	9.49303	3.77509	4.30919
832	ENSMUSG00000005362	Crbn	215.402	336.355	236.206	223.33	350.143	266.881	240.417	257.673	269.569	255.285
833	ENSMUSG00000005364	Il5ra	4.25588	8.16293	1.26222	8.60066	8.24182	4.83341	3.56061	6.45638	3.2998	3.20616
834	ENSMUSG00000005370	Msh6	46.5028	49.547	46.1662	43.4173	44.8105	57.3125	76.9337	52.3043	73.6147	55.405
835	ENSMUSG00000005371	Fbxo11	279.561	309.112	273.056	241.678	293.725	256.724	257.223	267.766	288.492	235.236
836	ENSMUSG00000005373	Mlxipl	348.588	223.327	178.755	256.204	200.075	263.533	214.386	302.516	261.822	203.591
837	ENSMUSG00000005374	Tbl2	47.3523	33.1507	52.9901	26.6275	27.3102	42.8553	42.5277	34.8685	41.8713	47.3612
838	ENSMUSG00000005378	Bud23	171.539	139.833	144.001	168.623	194.214	143.907	147.125	116.732	131.639	161.418
839	ENSMUSG00000005397	Nid1	2029.93	1542.11	1278.75	1756.68	1274.98	1302.29	1179.63	1320.05	1326.23	1287.18
840	ENSMUSG00000005410	Mcm5	1614.52	1604.15	1623.43	1570.1	1582.3	2069.13	3071.22	1774.31	2540.78	2173.71
841	ENSMUSG00000005413	Hmox1	1329.27	1683.44	1804.4	1495.36	1910.89	1988.67	1797.51	1844.18	1550.05	1482.9
842	ENSMUSG00000005417	Mprip	1397.05	1165.16	1038.22	1352.43	1159.98	1032.79	1237.23	996.473	1149.22	1075.84
843	ENSMUSG00000005442	Cic	118.748	97.1166	88.1585	98.6481	114.571	115.585	105.764	127.005	119.155	98.6166
844	ENSMUSG00000005447	Pafah1b3	161.128	132.699	180.979	185.819	158.636	167.212	122.108	161.57	107.885	107.827
845	ENSMUSG00000005465	Il27ra	37.3402	33.1103	24.8177	44.8767	32.6233	20.2898	13.7162	32.1197	27.5628	19.1478
846	ENSMUSG00000005469	Prkaca	428.629	268.18	486.992	392.925	276.471	484.168	479.877	447.729	561.873	496.351
847	ENSMUSG00000005470	Asf1b	158.533	181.679	200.858	154.288	212.43	299.997	384.412	312.797	339.501	275.764
848	ENSMUSG00000005474	Myl10	0	0	0	1.24703	0	1.26912	0	2.32992	0	0
849	ENSMUSG00000005481	Ddx39	853.901	778.898	944.872	936.233	965.258	1154.93	1353.93	1059.3	1136.32	1180.71
850	ENSMUSG00000005483	Dnajb1	811.751	584.385	598.527	746.932	597.764	775.42	982.949	779.629	902.571	714.671
851	ENSMUSG00000005493	Msh4	3.33081	8.61165	13.1777	16.7266	8.97576	8.58069	13.259	7.13544	3.28274	10.7736
852	ENSMUSG00000005501	Usp40	107.614	101.499	140.162	74.9349	82.3145	134.836	136.866	127.046	129.593	124.536
853	ENSMUSG00000005503	Evx1	0	0	0	0	0	0	0	0	0	0
854	ENSMUSG00000005505	Kbtbd4	21.7328	17.1382	20.699	14.7609	19.7914	20.9126	32.3562	24.267	19.9859	21.0235
855	ENSMUSG00000005506	Celf1	622.283	606.174	692.148	551.609	616.14	778.069	1035.31	729.044	829.161	731.827
856	ENSMUSG00000005510	Ndufs3	274.509	237.542	339.631	304.157	301.058	292.027	223.677	334.967	260.833	332.253
857	ENSMUSG00000005514	Por	1219.22	1961.91	629.135	1205.99	2034.44	378.256	188.692	432.625	245.076	413.419
858	ENSMUSG00000005533	Igf1r	89.1196	92.6659	70.377	72.9832	73.4981	74.1491	88.8514	65.3186	76.9954	58.2309
859	ENSMUSG00000005534	Insr	288.709	256.872	244.83	225.32	200.497	239.861	188.595	231.237	224.859	195.73
860	ENSMUSG00000005540	Fcer2a	0.876447	0.944732	0.362723	1.09787	0.920292	1.55776	0	1.07717	0	0.668232
861	ENSMUSG00000005547	Cyp2a5	71.717	76.2249	152.143	81.1186	70.5704	67.7542	22.6115	95.2991	24.0614	55.1847
862	ENSMUSG00000005553	Atp4a	72.3566	41.3434	29.8182	41.0802	30.2403	35.3996	23.9952	30.0882	24.9248	65.0251
863	ENSMUSG00000005566	Trim28	444.356	387.148	464.68	547.219	434.734	488.804	557.3	567.664	588.317	482.834
864	ENSMUSG00000005575	Ube2m	458.646	441.922	436.679	521.821	495.199	451.695	525.524	469.138	453.849	475.381
865	ENSMUSG00000005580	Adcy9	68.9618	60.8198	60.0113	60.3302	30.4982	53.376	53.7783	40.5275	41.5364	56.7777
866	ENSMUSG00000005583	Mef2c	78.4326	80.4878	46.0501	72.4018	65.4752	37.6919	54.4986	37.9312	47.5714	49.5822
867	ENSMUSG00000005609	Ctr9	92.6259	81.4036	89.9524	76.8905	70.0164	91.9722	100.154	87.6681	92.1136	90.2755
868	ENSMUSG00000005610	Eif4g2	1009.78	1142.35	1088.18	975.107	1170.76	1142.67	1339.64	1215.15	1146.37	1177.72
869	ENSMUSG00000005611	Mrvi1	102.371	60.7785	47.1567	59.7366	44.5704	40.4401	52.0682	40.0532	38.5208	35.3789
870	ENSMUSG00000005615	Pcyt1a	296.167	275.238	389.582	285.001	246.775	398.922	383.266	348.245	435.163	459.21
871	ENSMUSG00000005621	Zfp592	46.7707	63.6981	54.932	43.6078	46.4888	61.1503	59.7514	59.2121	47.6973	46.0611
872	ENSMUSG00000005625	Psmd4	887.775	882.78	968.94	994.461	1109.9	1011.95	1107.2	978.008	1045.97	1081.69
873	ENSMUSG00000005628	Tmod4	4.3688	2.72542	4.83063	5.91301	4.52507	1.83535	5.01317	0.568083	0	1.47191
874	ENSMUSG00000005640	Insrr	0	0	1.49908	0	0	0	0	0	0.823385	0
875	ENSMUSG00000005649	Cabp5	0	0	0	0	0	0.651419	0	0	0	0
876	ENSMUSG00000005656	Snx6	100.203	138.042	120.425	89.878	110.583	86.2006	80.237	98.92	101.528	96.272
877	ENSMUSG00000005667	Mthfd2	85.3533	90.3854	153.321	100.774	99.4276	203.484	271.117	192.054	229.344	167.406
878	ENSMUSG00000005672	Kit	262.788	256.268	149.734	238.106	291.426	187.689	231.145	197.117	217.835	152.018
879	ENSMUSG00000005674	Tomm40l	117.045	96.2241	188.446	106.992	127.52	153.93	143.219	187.289	182.016	157.094
880	ENSMUSG00000005677	Nr1i3	354.476	250.246	83.1602	398.954	251.103	46.0124	19.0873	54.5403	41.0882	38.5785
881	ENSMUSG00000005681	Apoa2	15722.8	14101.1	16471.1	17786.7	17613.9	15414.2	9913.6	18917.2	14513.1	16737.4
882	ENSMUSG00000005682	Pan2	438.053	503.042	437.752	466.915	477.473	507.879	552.314	483.939	488.878	474.072
883	ENSMUSG00000005683	Cs	1636.15	1463.72	2079.51	1602.85	1524.08	1848.78	2367.87	1604.32	2040.72	1905.49
884	ENSMUSG00000005686	Ampd3	156.009	219.881	205.313	162.169	197.463	289.475	333.066	223.998	304.196	251.7
885	ENSMUSG00000005687	Bcas2	631.282	710.184	807.606	726.325	796.761	999.709	1172.55	945.172	905.862	906.938
886	ENSMUSG00000005696	Sh2d1a	0	0	0.627269	1.90964	0	0	0	0	0	0.227947
887	ENSMUSG00000005698	Ctcf	188.326	227.96	189.844	175.743	209.433	271.402	363.288	238.945	285.897	293.439
888	ENSMUSG00000005699	Pard6a	24.3521	30.6092	59.9751	45.3561	23.5958	42.6882	39.3154	59.7322	34.4342	41.5427
889	ENSMUSG00000005705	Agrp	1.12799	2.42887	2.75753	0	0	0.992064	0	0.915854	0	0
890	ENSMUSG00000005716	Pvalb	0	0	0	0	0	0	0	0	0	0
891	ENSMUSG00000005718	Tfap4	26.8522	30.7596	33.8426	27.1105	25.3099	34.7892	36.353	38.0438	40.1303	31.6713
892	ENSMUSG00000005732	Ranbp1	251.279	252.636	323.877	316.764	303.8	314.443	437.975	332.934	360.652	372.783
893	ENSMUSG00000005763	Cd247	11.7295	15.2924	18.2579	7.13976	4.96077	13.3375	5.26957	9.79304	12.7231	9.03798
894	ENSMUSG00000005774	Rfx5	19.8095	21.2838	16.6117	18.0861	19.9128	23.8079	18.7841	11.299	18.014	16.6613
895	ENSMUSG00000005779	Psmb4	714.994	665.913	691.348	776.355	852.005	670.75	655.192	708.004	660.43	736.808
896	ENSMUSG00000005800	Mmp8	1201.47	921.175	735.34	1144.83	914.617	636.713	219.459	761.952	423.037	556.12
897	ENSMUSG00000005802	Slc30a4	57.611	65.1466	64.4251	50.8743	76.2374	42.4457	39.3756	47.9282	40.2503	53.8273
898	ENSMUSG00000005803	Sqor	83.5492	86.0865	64.494	78.1516	99.4567	41.5801	34.6281	69.1422	33.4269	44.041
899	ENSMUSG00000005804	Bloc1s6	66.9674	70.8233	61.4673	72.6451	60.0349	57.9728	62.7914	48.879	79.1724	60.4357
900	ENSMUSG00000005813	Metap1	92.7498	90.4605	109.289	94.6305	102.936	105.849	106.346	109.308	107.469	123.867
901	ENSMUSG00000005823	Gpr108	207.405	182.446	190.917	207.87	165.374	214.285	182.526	187.534	231	143.578
902	ENSMUSG00000005824	Tnfsf14	39.5366	44.9354	25.7369	45.8315	39.614	39.6134	31.3513	48.1796	36.4133	34.1331
903	ENSMUSG00000005836	Gata6	39.0768	32.2995	57.2352	36.0936	24.581	31.0312	25.503	27.8297	28.0868	26.4912
904	ENSMUSG00000005846	Rsl1d1	310.881	308.459	271.77	306.861	331.119	291.808	325.731	294.905	292.027	303.576
905	ENSMUSG00000005864	Cnga2	0	0	0.491515	0	0	0	0	0	0	0.44509
906	ENSMUSG00000005871	Apc	84.088	90.3697	84.8865	67.8155	71.9963	74.7137	98.4357	73.7713	80.8788	83.1182
907	ENSMUSG00000005873	Reep5	158.457	177.024	186.629	175.616	253.164	191.517	180.282	253.792	196.728	189.871
908	ENSMUSG00000005881	Ergic3	288.659	240.86	322.517	324.711	235.02	283.918	241.483	307.571	289.854	278.751
909	ENSMUSG00000005882	Uqcc1	82.0253	80.2297	128.378	78.8524	136.089	124.455	89.2448	113.562	120.327	119.347
910	ENSMUSG00000005883	Spo11	0	0.991389	0.772363	0	0.531316	0	0	1.5039	0	0.349711
911	ENSMUSG00000005886	Ncoa2	276.368	407.985	269.39	230.36	310.335	263.473	230.122	196.917	241.792	264.026
912	ENSMUSG00000005891	Prl4a1	0	0	0	0	0	0	0	0	0	0
913	ENSMUSG00000005892	Trh	0	0	1.83835	0	1.16512	0	0.979729	0.892215	0	0
914	ENSMUSG00000005893	Nr2c2	81.8781	154.599	102.326	71.4738	91.7706	125.666	163.792	94.5918	159.194	107.501
915	ENSMUSG00000005897	Nr2c1	145.323	143.694	130.588	121.154	119.86	95.387	98.2158	126.365	105.063	120.773
916	ENSMUSG00000005899	Smpd4	153.247	180.657	174.598	163.917	135.324	222.777	311.563	159.807	238.794	218.131
917	ENSMUSG00000005907	Pex1	24.4159	33.2779	24.6213	26.302	50.5088	26.1384	24.5952	31.3166	34.7641	35.9025
918	ENSMUSG00000005917	Otx1	0	0	0	0	0	0	0	0	0	0
919	ENSMUSG00000005936	Kctd20	676.367	767.112	757.276	593.772	706.869	872.943	929.333	841.763	829.393	929.615
920	ENSMUSG00000005947	Itgae	23.0084	71.9813	8.25	10.4888	82.517	11.5943	12.7599	9.78764	12.8469	8.30243
921	ENSMUSG00000005949	Ctns	42.0325	33.157	46.8193	37.6372	43.9659	44.7142	36.6337	36.628	34.6936	33.5121
922	ENSMUSG00000005950	P2rx5	0.884152	4.73004	0.371759	0.775495	1.88743	1.16946	3.19847	0.969498	0	1.34645
923	ENSMUSG00000005951	Shpk	137.429	177.807	179.021	107.915	147.901	98.4767	76.1301	103.539	84.3014	121.817
924	ENSMUSG00000005952	Trpv1	6.77558	1.71058	7.43187	2.48873	7.04895	11.847	2.55151	10.8534	3.71911	10.8453
925	ENSMUSG00000005958	Ephb3	6.35985	4.71639	20.378	10.5975	3.94551	12.2812	3.50553	13.5851	13.4583	5.46964
926	ENSMUSG00000005968	Tuft1	136.162	114.506	154.527	123.882	100.005	142.835	89.2751	174.079	93.7901	160.854
927	ENSMUSG00000005973	Rcn1	330.293	242.523	313.671	290.251	320.618	280.427	288.113	309.866	280.16	233.898
928	ENSMUSG00000005980	Dnase1	8.98578	5.53309	9.19624	3.61586	8.92216	10.6599	14.9476	10.4453	21.4643	9.35228
929	ENSMUSG00000005981	Trap1	222.939	185.562	241.723	226.677	195.731	226.773	206.81	230.001	230.902	244.428
930	ENSMUSG00000005982	Naa60	173.82	190.165	173.312	175.852	167.229	149.004	155.818	159.457	181.555	174.825
931	ENSMUSG00000005983	1700037C18Rik	7.11782	7.9335	8.06817	9.42194	11.1496	4.52877	1.08135	5.11348	7.18458	2.60394
932	ENSMUSG00000005986	Ankrd13d	11.2963	6.85349	23.0635	7.69603	5.72141	11.956	8.22949	10.8532	13.352	5.68595
933	ENSMUSG00000005994	Tyrp1	0	0	0	0	0	0	0	0	0	0
934	ENSMUSG00000006005	Tpr	245.405	283.538	360.128	324.902	344.333	259.823	353.15	333.635	332.738	280.771
935	ENSMUSG00000006007	Pdc	0	0	0	0	0	0	0	0	0	0
936	ENSMUSG00000006010	Odr4	205.162	169.106	234.498	206.04	169.508	160.955	145.316	139.836	205.061	141.377
937	ENSMUSG00000006014	Prg4	8.34192	5.49979	1.40244	5.85544	5.37671	1.8758	5.97011	4.17181	3.30936	1.60267
938	ENSMUSG00000006019	Dhx34	207.987	142.656	257.934	193.866	187.156	190.223	168.42	166.77	189.303	169.584
939	ENSMUSG00000006021	Kptn	39.843	30.8909	30.3059	28.2691	28.6669	24.8074	25.0739	22.5604	18.0835	26.1007
940	ENSMUSG00000006024	Napa	198.04	229.953	226.127	210.703	239.942	287.842	264.826	316.84	285.614	273.758
941	ENSMUSG00000006050	Sra1	527.023	489.836	442.232	602.474	576.464	301.388	305.416	361.895	290.01	372.672
942	ENSMUSG00000006056	Calcoco2	0	0	0	0	0	0	0	0	0	0
943	ENSMUSG00000006057	Atp5g1	5601.58	4645.02	8217.95	6238.04	5732.51	5745.06	5846.75	6715.3	6457.72	7459.51
944	ENSMUSG00000006058	Snf8	270.113	260.853	293.37	310.178	329.575	236.923	335.894	282.257	296.178	291.886
945	ENSMUSG00000006095	Tbcb	54.912	63.8555	77.2107	88.7985	100.689	47.3428	79.0728	61.5628	71.7786	58.2761
946	ENSMUSG00000006127	Inpp5k	325.015	349.088	256.301	299.361	364.309	244.102	218.01	256.207	240.728	210.394
947	ENSMUSG00000006134	Crkl	74.9696	82.3548	79.8284	68.5942	75.1269	94.7032	87.0214	78.5615	95.3532	92.2936
948	ENSMUSG00000006143	Upk3bl	0	0	0	0	0	0	0	0.71654	0	2.00138
949	ENSMUSG00000006154	Eps8l1	0	5.51933	8.26946	0	5.12667	12.1096	5.72979	27.6322	9.69225	2.97556
950	ENSMUSG00000006169	Clint1	2271.61	2180.67	2150.85	2122.82	2128.97	2647.83	2103.92	2204.12	1908.06	2215.16
951	ENSMUSG00000006179	Prss16	6.20653	7.45273	9.01651	10.2519	5.36503	5.70588	2.31191	3.99516	12.9495	6.7815
952	ENSMUSG00000006191	Cdkal1	53.3089	99.5997	98.3677	115.692	81.2845	73.9785	97.6194	100.476	106.692	97.0075
953	ENSMUSG00000006200	Rhox6	0	0	0	0	0	0.48309	0	0	0	0
954	ENSMUSG00000006204	Cdcp3	0	0	0	0	0	0	0	0	0	0
955	ENSMUSG00000006205	Htra1	8.57535	16.4759	20.4716	7.4572	5.68686	5.05524	3.82496	12.0282	14.9524	4.98106
956	ENSMUSG00000006215	Zbtb17	41.7147	45.5808	45.0019	42.5328	45.6092	49.1754	34.8265	33.5155	32.5985	40.7083
957	ENSMUSG00000006216	Clcnkb	0	0	0	0	0	0	0	0	0	0
958	ENSMUSG00000006218	Fam131c	1.09824	3.54753	4.59588	6.68376	1.16512	0.966181	0	0.892215	1.07098	0.832515
959	ENSMUSG00000006219	Fblim1	14.1868	7.97102	17.3488	11.2538	9.51927	11.2485	4.66631	10.6386	7.20105	7.51038
960	ENSMUSG00000006221	Hspb7	4.55845	2.37684	11.0301	2.96034	6.18354	0	1.95946	2.68535	10.7332	1.67919
961	ENSMUSG00000006235	Epor	284.062	361.78	441.255	264.282	406.317	726.883	1139.78	690.818	839.866	520.854
962	ENSMUSG00000006241	Ccdc159	20.3074	21.0819	18.6972	15.4256	12.1638	19.3319	14.0923	9.94007	11.1095	14.8719
963	ENSMUSG00000006262	Mob1b	405.278	443.917	375.766	340.168	397.734	483.502	531.781	480.224	471.223	471.271
964	ENSMUSG00000006269	Atp6v1b1	0	0	0	0	1.89736	0.650139	0.328148	1.16774	0	0
965	ENSMUSG00000006270	Vax1	0	0	0	0	0	0	0	0	0	0
966	ENSMUSG00000006273	Atp6v1b2	299.245	250.786	355.134	300.321	277.552	344.104	280.92	292.851	261.621	316.094
967	ENSMUSG00000006276	Eps15l1	407.138	390.178	415.697	389.976	372.333	478.068	528.425	439.112	476.126	434.659
968	ENSMUSG00000006281	Tep1	38.943	33.5311	31.3144	50.6071	34.6817	21.973	21.0659	43.9354	24.8665	26.1892
969	ENSMUSG00000006288	Ttc5	131.659	127.426	131.486	121.162	135.26	79.999	87.2137	109.408	108.551	104.975
970	ENSMUSG00000006289	Osgep	255.099	234.913	321.281	304.925	364.56	324.093	235.295	312.258	296.444	253.449
971	ENSMUSG00000006299	Aamp	738.948	704.729	813.055	767.194	793.705	776.71	690.899	822.08	849.445	748.903
972	ENSMUSG00000006301	Tmbim1	233.155	261.231	276.074	219.558	247.515	188.383	145.338	194.219	153.594	219.753
973	ENSMUSG00000006304	Arpc2	2283.14	2106.41	1949.46	2509.29	2251.63	1902.12	1661.42	1953.71	1828.66	1740.2
974	ENSMUSG00000006307	Kmt2b	42.4771	62.043	49.4752	50.829	54.5351	54.8962	63.2694	65.09	72.7812	53.88
975	ENSMUSG00000006310	Zbtb32	1.09824	0	6.54854	2.39788	0.986387	0	2.88215	2.23898	1.35034	2.10979
976	ENSMUSG00000006311	Etv2	0	0	0	0	0	0	0	0	0	0
977	ENSMUSG00000006313	Upk1a	0	4.73004	4.59588	2.86447	2.33023	0	0.979729	5.35329	3.21294	0
978	ENSMUSG00000006315	Tmem147	380.138	320.169	436.519	420.489	365.466	354.517	277.181	345.102	342.243	481.104
979	ENSMUSG00000006333	Rps9	7270.83	6479.96	6939.87	8361.83	8141.57	7281.08	6686.79	7528.91	6809.14	6353.34
980	ENSMUSG00000006335	Tfpt	65.8414	46.5042	63.4263	68.0149	70.3264	64.4011	66.8062	67.995	58.9958	70.4697
981	ENSMUSG00000006342	Susd2	86.6954	62.4456	111.109	56.2257	51.7601	59.2725	37.3661	57.1469	69.7139	61.0687
982	ENSMUSG00000006344	Ggt5	26.6392	57.2451	22.0057	33.7014	44.8668	16.0221	6.11374	13.5366	12.6858	13.3033
983	ENSMUSG00000006345	Ggt1	265.186	186.139	403.485	211.843	213.342	192.467	54.4206	307.047	171.941	278.232
984	ENSMUSG00000006356	Crip2	210.806	202.431	141.174	237.318	241.654	137.983	141.341	141.982	155.254	138.91
985	ENSMUSG00000006360	Crip1	309.586	244.794	264.345	343.454	351.325	198.856	157.167	252.292	220.602	177.037
986	ENSMUSG00000006362	Cbfa2t3	13.6112	14.3969	19.89	12.9417	23.0761	34.4074	38.6503	19.6283	32.5528	18.4935
987	ENSMUSG00000006369	Fbln1	54.5753	61.9385	197.287	73.5991	42.1199	91.8443	69.7123	107.889	99.3045	58.7812
988	ENSMUSG00000006373	Pgrmc1	0	2544.76	2434.9	2790.95	2736.86	1956.52	1414.73	2364.37	2223.36	2450.09
989	ENSMUSG00000006378	Gcat	576.496	374.736	841.101	576.835	403.769	679.335	527.373	737.94	686.208	814.611
990	ENSMUSG00000006386	Tek	261.17	120.102	214.448	238.041	129.28	229.476	181.152	209.526	228.974	226.305
991	ENSMUSG00000006389	Mpl	183.686	109.294	96.8809	175.071	118.751	115.652	116.419	99.7402	97.8367	95.4991
992	ENSMUSG00000006390	Elovl1	396.169	369.817	598.451	442.182	384.665	469.751	525.417	466.535	520.811	564.97
993	ENSMUSG00000006392	Med8	237.956	239.635	261.863	261.192	263.099	274.303	362.357	323.564	332.836	311.446
994	ENSMUSG00000006395	Hyi	163.888	141.346	85.0804	174.773	180.945	52.9062	63.2411	56.8604	78.3434	59.1166
995	ENSMUSG00000006398	Cdc20	257.22	330.007	288.977	281.174	348.872	439.514	554.204	418.618	486.744	375.873
996	ENSMUSG00000006403	Adamts4	48.3116	73.6294	19.3845	49.6394	36.1118	17.3874	14.5204	22.0001	24.6274	32.4449
997	ENSMUSG00000006411	Nectin4	11.1427	24.3736	4.59588	10.503	14.1849	3.92108	1.95946	3.62072	4.34646	0.832515
998	ENSMUSG00000006412	Pfdn2	361.234	246.792	350.762	322.802	294.634	289.56	295.243	322.897	224.469	337.456
999	ENSMUSG00000006418	Rnf114	1047.32	1105.14	603.068	1115.11	1219.74	584.769	490.75	667.239	523.24	499.191
1000	ENSMUSG00000006423	C330007P06Rik	74.3576	186.4	192.551	186.656	194.546	190.552	227.766	221.667	204.89	189.864
1001	ENSMUSG00000006435	Neurl1a	63.9985	48.1997	42.1091	47.8011	47.2641	45.8222	39.5605	29.9715	43.0971	25.6513
1002	ENSMUSG00000006442	Srm	312.544	290.053	478.03	320.578	329.861	333.832	412.216	354.276	342.802	546.326
1003	ENSMUSG00000006445	Epha2	18.7962	21.6362	15.7118	21.3379	16.0902	10.2062	8.50612	10.8332	8.1128	10.8853
1004	ENSMUSG00000006456	Rbm14	485.651	423.265	529.854	455.386	371.484	675.442	782.159	601.421	690.402	596.68
1005	ENSMUSG00000006457	Actn3	0.710755	3.8276	10.0559	1.85875	10.1834	2.5029	10.7737	2.89555	4.70726	1.82209
1006	ENSMUSG00000006463	Zdhhc24	67.8282	72.3264	93.7294	94.1027	102.678	152.847	188.036	127.921	174.187	155.097
1007	ENSMUSG00000006464	Bbs1	12.1869	21.0661	13.6595	19.3816	16.9141	19.2615	34.5521	16.7003	24.3976	25.7327
1008	ENSMUSG00000006469	Slc34a3	0.243022	0	15.813	0.216098	0	0	0.216701	0	0	1.00489
1009	ENSMUSG00000006471	Ndor1	22.0465	52.0296	29.0546	28.7446	38.4504	25.1635	32.0752	20.6596	30.485	31.3752
1010	ENSMUSG00000006476	Nsmf	283.434	212.902	146.076	235.154	234.652	113.539	74.4115	114.155	99.947	128.441
1011	ENSMUSG00000006488	Prl7a1	0	0	0	0	0	0	0	0	0	0
1012	ENSMUSG00000006490	Prl8a9	0	0	0	0	1.16512	0	0	0	0	0
1013	ENSMUSG00000006494	Pdk1	301.76	196.973	261.402	214.452	229	234.896	204.567	244.038	240.685	281.607
1014	ENSMUSG00000006498	Ptbp1	702.164	621.934	781.118	704.663	593.454	767.992	913.971	784.729	852.888	855.296
1015	ENSMUSG00000006517	Mvd	323.393	186.276	458.349	310.918	173.971	195.22	180.004	221.167	149.227	657.239
1016	ENSMUSG00000006519	Cyba	801.367	674.162	686.792	908.305	784.189	758.269	554.467	854.557	738.936	634.784
1017	ENSMUSG00000006522	Itih3	16622.6	17996.9	10061.6	16138.7	17827.8	8019	4490.94	8288.78	6293.42	8787.44
1018	ENSMUSG00000006526	Stimate	50.8974	81.6092	54.142	59.7709	91.812	45.4015	55.4919	57.4298	49.9445	45.4174
1019	ENSMUSG00000006527	Sfmbt1	195.934	169.838	196.026	159.539	147.279	283.927	323.152	248.817	290.85	246.746
1020	ENSMUSG00000006529	Itih1	5729.17	5555.06	3869.58	5373.09	5544.4	3056.12	1752.51	3061.44	2734.26	3455.03
1021	ENSMUSG00000006538	Ihh	43.2799	20.528	170.75	63.7104	15.9423	107.037	66.1871	136.806	97.5541	131.78
1022	ENSMUSG00000006542	Prkag3	10.1505	8.20704	0	7.60853	15.5261	0	0.741141	0	1.79234	0.628151
1023	ENSMUSG00000006546	Cryba2	0	0	0	0	0	0	0	2.1145	0	0
1024	ENSMUSG00000006567	Atp7b	553.593	272.342	667.053	480.774	267.476	803.776	633.48	709.492	684.747	729.543
1025	ENSMUSG00000006570	Defb2	0	0	0	0	0	0	0	0	0	0
1026	ENSMUSG00000006574	Slc4a1	626.347	982.811	1256.28	606.633	898.638	1709.91	2187.81	1660.89	1704.27	1790.6
1027	ENSMUSG00000006575	Rundc3a	37.6188	37.169	58.3718	33.4987	50.2179	52.8517	85.8584	80.8872	104.04	61.3703
1028	ENSMUSG00000006576	Slc4a3	6.95938	7.53705	6.35735	6.07815	4.3804	1.33574	5.03732	2.27659	1.80111	3.05293
1029	ENSMUSG00000006585	Cdt1	164.263	180.955	180.008	156.23	186.089	241.953	307.503	215.286	302.417	251.016
1030	ENSMUSG00000006586	Runx1t1	38.1708	72.1679	136.216	38.2013	66.8706	196.018	197.297	156.293	182.294	181.602
1031	ENSMUSG00000006587	Snai3	1.09824	1.18251	3.6767	9.54822	0	1.93236	0.979729	1.78443	0	5.82761
1032	ENSMUSG00000006589	Aprt	454.339	403.881	577.806	518.945	443.177	511.359	349.706	533.015	552.994	527.385
1033	ENSMUSG00000006599	Gtf2h1	228.11	284.666	256.538	244.161	262.061	291.249	280.514	256.952	251.079	264.061
1034	ENSMUSG00000006611	Hfe	210.181	234.137	246.09	219.766	269.116	224.21	128.829	201.055	229.462	190.77
1035	ENSMUSG00000006638	Abhd1	6.5038	5.09237	14.5462	13.2322	9.08225	7.24157	0	8.93118	8.11097	13.2091
1036	ENSMUSG00000006641	Slc5a6	63.7489	71.403	122.002	71.847	48.3151	65.7028	67.6038	67.1971	109.611	98.9545
1037	ENSMUSG00000006642	Tcf23	1.09824	9.46008	17.4643	0.954822	1.16512	5.79708	3.91892	0	3.21294	1.66503
1038	ENSMUSG00000006649	Nphs1	1.16792	2.25031	3.41789	1.33422	1.24768	2.46219	1.71032	6.17065	7.90215	4.09667
1039	ENSMUSG00000006651	Aplp1	21.2902	12.9273	28.1533	21.5916	12.9445	30.3283	19.8308	26.1889	32.0654	17.2377
1040	ENSMUSG00000006673	Qrich1	181.663	205.425	185.853	163.681	208.406	231.1	239.051	229.505	203.115	238.203
1041	ENSMUSG00000006675	P4htm	2.11202	3.82111	5.39584	2.00151	2.45321	3.18877	2.09051	3.46357	2.85594	1.20596
1042	ENSMUSG00000006676	Usp19	272.138	332.997	239.134	264.34	357.567	283.443	287.381	296.773	280.558	258.614
1043	ENSMUSG00000006678	Pola1	17.8566	165.16	175.484	166.411	149.034	251.071	385.092	228.677	312.595	211.234
1044	ENSMUSG00000006699	Cdc42	2389.58	2204.77	2498.4	2577.07	2376.84	2465.31	2297.85	2635.05	2482.76	2381.43
1045	ENSMUSG00000006705	Pknox1	56.7824	76.796	79.102	65.1475	76.0851	71.342	80.2825	64.2477	72.9251	68.7324
1046	ENSMUSG00000006711	D130043K22Rik	1.17826	0.634542	5.74394	3.08017	0	0	31.9778	7.04926	8.68229	8.8806
1047	ENSMUSG00000006715	Gmnn	238.294	228.966	272.332	260.415	311.372	361.395	475.985	373.803	393.064	353.072
1048	ENSMUSG00000006717	Acot13	102.868	67.6584	136.534	115.156	72.2273	117.745	73.6542	126.616	109.897	109.465
1049	ENSMUSG00000006720	Zfp184	14.8726	14.3414	6.17802	11.213	16.1812	14.8309	8.09653	7.25399	6.76839	17.41
1050	ENSMUSG00000006724	Cyp27b1	0	0	0.919175	1.90964	2.33023	0	2.93919	6.70571	0	0.832515
1051	ENSMUSG00000006728	Cdk4	824.074	796.056	1054.57	1082.52	912.758	998.589	1260.04	1007.93	1261.88	1022.76
1052	ENSMUSG00000006731	B4galnt1	664.421	756.494	580.093	702.664	751.093	472.129	312.541	475.647	411.73	493.558
1053	ENSMUSG00000006732	Mettl1	91.4764	79.39	85.7022	104.566	107.706	83.2916	92.5794	101.548	71.2786	115.029
1054	ENSMUSG00000006736	Tspan31	157.112	135.123	176.247	183.741	143.06	140.654	110.525	140.128	135.585	148.72
1055	ENSMUSG00000006740	Kif5b	340.987	361.583	358.558	324.326	384.765	318.424	371.971	320.081	334.575	370.307
1056	ENSMUSG00000006763	Saal1	224.095	183.811	232.937	211.452	239.829	218.019	258.287	259.887	258.307	255.472
1057	ENSMUSG00000006764	Tph2	0	0	0	0	0	0	0	0	0	0
1058	ENSMUSG00000006777	Krt23	149.361	106.426	61.5847	154.681	120.007	46.3767	12.7365	54.4251	34.2714	17.4828
1059	ENSMUSG00000006782	Cnp	275.932	278.915	162.456	287.595	266.279	121.807	127.616	149.739	176.079	125.102
1060	ENSMUSG00000006784	Ttc25	1.73485	3.84124	3.16755	2.66836	5.23584	4.20798	1.10101	4.3572	0.596556	0.453318
1061	ENSMUSG00000006800	Sulf2	13.8359	11.1437	47.1172	12.2021	8.07564	9.5412	4.7982	12.9087	10.0843	8.06947
1062	ENSMUSG00000006818	Sod2	396.254	315.571	480.404	411.484	423.163	404.852	328.542	404.685	357.388	492.522
1063	ENSMUSG00000006850	Tmco6	49.3132	55.975	66.9528	66.0303	66.1682	60.1201	62.9096	62.2156	66.7373	70.0363
1064	ENSMUSG00000006906	Stambp	149.326	115.201	137.497	147.436	170.241	104.804	116.731	104.737	138.188	114.798
1065	ENSMUSG00000006920	Ezh1	46.3295	56.855	62.0211	40.6837	66.137	69.4329	62.3466	82.1774	60.2796	70.6697
1066	ENSMUSG00000006930	Hap1	10.6225	19.688	8.88921	11.7411	10.9841	3.12452	4.82813	7.26041	3.47232	0.552598
1067	ENSMUSG00000006931	P3h4	30.6189	36.8128	42.9748	67.2182	33.8176	29.5608	20.4971	42.7415	63.2881	36.1127
1068	ENSMUSG00000006932	Ctnnb1	0	668.864	996.814	774.824	818.612	789.335	836.65	970.779	938.474	739.554
1069	ENSMUSG00000006941	Eif1b	0	131.893	185.431	182.646	180.849	190.381	228.702	209.804	201.855	193.746
1070	ENSMUSG00000006948	Klk4	0	0	0	0	0	0	0	0	0	0
1071	ENSMUSG00000006958	Chrd	33.962	12.9754	24.1111	41.3597	24.9105	22.0352	15.6245	11.7038	14.0445	15.4504
1072	ENSMUSG00000006998	Psmd2	340.789	324.133	354.46	343.696	315.747	393.082	465.892	367.514	399.376	412.189
1073	ENSMUSG00000007021	Syngr3	1.14121	1.22873	3.54383	1.98376	0	1.0039	0	0	0	1.72991
1074	ENSMUSG00000007029	Vars	382.372	411.393	358.174	377.901	426.518	377.983	414.635	298.658	369.561	404.817
1075	ENSMUSG00000007030	Vwa7	5.87635	12.0681	7.67652	9.82527	7.33867	4.63255	10.019	8.45669	7.84109	8.36467
1076	ENSMUSG00000007033	Hspa1l	20.3085	17.9467	22.2446	21.4774	25.2191	21.5373	23.1847	24.9486	26.7745	23.4644
1077	ENSMUSG00000007034	Slc44a4	52.7155	21.2852	236.476	51.6067	31.4582	32.8501	33.3108	54.4251	43.9102	63.2711
1078	ENSMUSG00000007035	Msh5	56.2822	51.7797	25.0431	77.1471	61.7279	46.3579	38.3943	44.9228	43.5835	29.8492
1079	ENSMUSG00000007036	Abhd16a	125.995	111.469	105.881	134.769	129.351	114.549	101.376	98.7416	118.284	115.475
1080	ENSMUSG00000007038	Neu1	564.001	483.235	700.938	525.331	439.106	405.849	224.58	340.253	284.963	336.289
1081	ENSMUSG00000007039	Ddah2	148.115	102.412	104.17	133.41	133.984	84.7559	83.1878	118.975	96.7432	84.3739
1082	ENSMUSG00000007041	Clic1	1009.1	953.505	931.573	1094.96	1236.91	1038.73	765.256	931.524	849.812	845.393
1083	ENSMUSG00000007050	Lsm2	171.31	167.318	205.964	206.809	191.848	259.165	278.012	218.645	289.804	245.506
1084	ENSMUSG00000007080	Pole	139.016	118.359	131.68	121.407	150.089	149.098	196.89	176.32	171.348	132.92
1085	ENSMUSG00000007097	Atp1a2	4.55983	10.6211	15.5197	5.72893	9.32094	6.82668	2.96448	5.33098	8.56784	6.66012
1086	ENSMUSG00000007107	Atp1a4	0	0	0	0	0.611048	0	0	0	0	0.436444
1087	ENSMUSG00000007122	Casq1	5.4912	7.09506	8.27258	1.90964	2.33023	1.93236	1.95946	6.71605	1.07098	3.33006
1088	ENSMUSG00000007207	Stx1a	43.9609	36.5918	15.0496	33.9439	30.3169	13.9108	15.2101	24.0075	16.4487	14.385
1089	ENSMUSG00000007209	Ceacam9	0	0	0	0	0	0	0	0	0	0
1090	ENSMUSG00000007216	Zfp775	69.2212	81.6862	74.2312	56.3345	69.5709	36.3791	37.6298	60.6325	47.4632	68.6074
1091	ENSMUSG00000007279	Scube2	12.1306	1.18251	5.01504	1.12802	0	0	1.56875	3.16189	2.57248	0
1092	ENSMUSG00000007338	Mrpl49	95.1423	93.1671	144.041	114.543	102.714	152.22	191.061	168.139	183.679	166.674
1093	ENSMUSG00000007379	Dennd2c	94.692	130.552	155.246	79.0505	123.914	206.386	356.002	197.938	282.44	214.78
1094	ENSMUSG00000007411	Mark3	331.79	518.585	377.281	358.108	652.512	385.019	471.631	378.654	365.165	449.007
1095	ENSMUSG00000007415	Gatad1	451.947	433.149	423.043	438.24	486.758	482.789	535.505	429.275	519.356	504.66
1096	ENSMUSG00000007440	Pcdha11	0	0	0	0	0	0	0	0	0	0
1097	ENSMUSG00000007457	2310003L06Rik	0	0	0	0	0	0	0	0	0	0
1098	ENSMUSG00000007458	M6pr	1584.01	1426.16	1498.04	1678.6	1525.97	1456.02	1366.42	1389.44	1446.92	1482.04
1099	ENSMUSG00000007476	Lrrc8a	406.834	516.524	274.672	441.008	495.685	208.074	180.373	218.513	215.109	283.777
1100	ENSMUSG00000007480	Mc5r	0	2.36502	1.83835	2.86447	4.66047	11.5942	9.79729	6.24551	6.42588	5.82761
1101	ENSMUSG00000007564	Ppp2r1a	227.876	241.058	263.076	277.684	249.735	217.047	199.43	236.598	223.28	241.541
1102	ENSMUSG00000007570	Fance	66.2909	56.5466	59.6014	75.6876	70.516	61.7296	54.6558	73.7288	53.6206	79.5705
1103	ENSMUSG00000007589	Tinf2	136.146	122.205	98.6415	138.515	169.542	141.443	175.122	113.986	167.899	122.069
1104	ENSMUSG00000007591	Tssk4	2.29605	6.04699	1.89024	0	2.53792	3.9197	5.03792	3.76025	8.73318	3.37915
1105	ENSMUSG00000007594	Hapln4	0.202859	0.109849	0.346082	0.18235	0	0	0.180736	0.341888	0	0.988996
1106	ENSMUSG00000007603	Dus3l	157.577	212.271	167.183	173.508	201.061	205.04	183.852	210.45	177.626	181.505
1107	ENSMUSG00000007610	Gtpbp3	114.43	109.532	130.043	110.558	128.158	116.534	124.124	116.467	130.498	135.777
1108	ENSMUSG00000007613	Tgfbr1	116.979	132.504	97.3047	94.4248	112.995	83.3795	76.5239	74.0783	86.7302	106.895
1109	ENSMUSG00000007617	Homer1	84.3911	77.2544	81.2376	87.0858	63.4789	85.9292	112.594	88.9018	108.938	103.605
1110	ENSMUSG00000007646	Rad51c	50.5454	60.517	57.837	50.0738	69.3868	72.9781	98.6782	90.2809	113.638	81.9035
1111	ENSMUSG00000007653	Gabrb2	0.979147	1.26834	0	0	0	0.688167	0.34826	0	0.574173	0
1112	ENSMUSG00000007655	Cav1	28.5469	30.153	35.7919	20.9523	30.9312	25.3407	7.97756	25.1965	24.8552	14.4304
1113	ENSMUSG00000007656	Arpp19	711.626	674.404	950.565	920.994	869.18	880.589	972.793	892.259	895.223	907.682
1114	ENSMUSG00000007659	Bcl2l1	984.116	1298.22	1340.95	974.92	1310.11	1654.94	1825.87	1755.84	1604.42	1578.86
1115	ENSMUSG00000007670	Khsrp	247.17	260.026	286.33	240.569	263.849	327.699	373.403	296.739	361.206	314.642
1116	ENSMUSG00000007682	Dio2	10.9824	2.36502	9.19175	5.72893	6.9907	10.628	1.95946	8.02994	4.28392	4.16258
1117	ENSMUSG00000007721	Ccdc124	181.316	164.96	188.889	189.819	200.749	198.119	238.671	191.051	210.772	200.206
1118	ENSMUSG00000007739	Cct4	438.781	420.759	415.743	456.439	461.223	430.196	470.558	410.554	437.74	410.207
1119	ENSMUSG00000007777	0610009B22Rik	115.584	87.9741	116.198	127.739	120.039	103.324	87.0762	106.365	122.939	91.0902
1120	ENSMUSG00000007783	Cpt1c	52.4205	68.9582	29.6908	36.7545	25.0315	29.2219	29.8718	31.4817	33.9546	22.9828
1121	ENSMUSG00000007805	Twist2	0	0	12.579	2.89846	3.54116	7.35372	1.49312	6.76835	0	0
1122	ENSMUSG00000007812	Zfp655	204.749	257.322	151.081	205.142	274.946	185.385	149.631	140.048	131.379	146.856
1123	ENSMUSG00000007815	Rhoa	851.485	795.876	945.181	925.511	859.779	976.888	967.372	1050.7	963.018	899.141
1124	ENSMUSG00000007817	Zmiz1	141.271	143.073	132.818	120.136	124.77	130.381	139.198	124.561	136.026	121.618
1125	ENSMUSG00000007827	Ankrd26	8.72659	6.40293	10.7731	9.09452	6.9907	14.5536	16.6862	10.8005	16.1289	12.8017
1126	ENSMUSG00000007833	Aldh16a1	135.688	141.708	139.556	141.401	116.709	118.055	92.2829	141.104	93.2178	93.2728
1127	ENSMUSG00000007836	Hnrnpa0	2555.6	2587.33	2399.05	2682.1	2756.67	2535.26	2534.56	2362.59	2456.83	2411.8
1128	ENSMUSG00000007837	Prrg2	81.9412	61.6772	80.7467	93.9411	62.9076	51.3742	37.0724	65.643	66.5301	63.693
1129	ENSMUSG00000007850	Hnrnph1	823.051	718.035	825.633	839.364	790.092	877.295	1132.3	961.294	1058.2	879.181
1130	ENSMUSG00000007867	Ift43	51.687	27.9618	37.9651	46.0181	31.0015	31.3554	23.1231	35.985	25.2727	26.2011
1131	ENSMUSG00000007872	Id3	176.961	131.434	100.039	211.356	160.56	103.3	98.1146	128.129	133.021	106.414
1132	ENSMUSG00000007877	Tcap	1.09824	1.18251	0	0	0	0.966181	0	0	0	0
1133	ENSMUSG00000007880	Arid1a	647.037	791.206	794.976	536.434	671.654	860.494	975.485	717.898	940.344	755.527
1134	ENSMUSG00000007888	Crlf1	1.09824	0	0.45964	0	1.16512	0.966181	10.8366	0.892215	3.21294	5.82761
1135	ENSMUSG00000007891	Ctsd	5610.97	4860.37	5957.5	5905.86	5349.55	6109.43	4675.03	5782.5	4902.13	4739.61
1136	ENSMUSG00000007892	Rplp1	9254.86	8087.06	8832.35	10724.6	10185.4	8917.74	8725.33	9832.09	8840.8	8570.72
1137	ENSMUSG00000007907	Cabs1	0	0	0	0	0	0	0	0	0	0
1138	ENSMUSG00000007908	Hmgcll1	6.58944	6.34671	4.24392	3.7495	5.29466	3.27976	1.28592	3.25272	4.52312	4.39351
1139	ENSMUSG00000007944	Ttc9b	0	0	0	0	0	0	0	0	0	1.00085
1140	ENSMUSG00000007946	Phox2a	0	0	1.96854	0	0	0	0	1.75051	2.3133	0.542896
1141	ENSMUSG00000007950	Abhd8	111.305	87.8835	106.586	117.99	91.1553	100.995	122.378	107.648	114.73	95.2066
1142	ENSMUSG00000007987	Ift22	35.4191	32.7274	36.1259	40.6505	38.2779	13.8531	17.5425	21.4572	15.3829	20.3168
1143	ENSMUSG00000007989	Fzd3	16.7984	29.0864	17.8163	20.9505	15.4532	10.3474	10.989	44.089	13.6505	19.533
1144	ENSMUSG00000008028	1700008O03Rik	0	0.425727	0.919175	0.386053	0	0.460805	1.33692	3.06094	0	3.17295
1145	ENSMUSG00000008035	Mid1ip1	0	40.2797	66.1294	71.5252	51.579	64.2	75.9671	76.7136	83.0268	75.3557
1146	ENSMUSG00000008036	Ap2s1	372.822	334.335	397.761	431.467	417.372	361.587	414.795	381.663	419.166	362.169
1147	ENSMUSG00000008090	Fgfrl1	34.0918	41.9479	51.0556	42.0523	34.3018	54.6231	40.4025	39.8181	45.3318	51.9166
1148	ENSMUSG00000008129	4930432K21Rik	3.9917	3.54753	4.17745	8.90417	11.0373	4.8309	2.93919	6.85888	7.78545	7.92192
1149	ENSMUSG00000008136	Fhl2	48.2589	11.6664	52.786	46.2889	16.105	32.9345	21.0855	40.8552	38.419	29.1328
1150	ENSMUSG00000008140	Emc10	342.419	328.051	368.269	357.876	368.616	330.868	338.566	324.369	359.607	336.749
1151	ENSMUSG00000008153	Clstn3	36.7208	29.377	37.3881	41.8079	23.8676	40.5209	26.574	25.9329	25.4295	33.8942
1152	ENSMUSG00000008167	Fbxw9	65.223	42.4815	74.2105	72.4023	65.369	56.5306	67.236	67.5703	60.0466	77.3447
1153	ENSMUSG00000008193	Spib	84.1156	67.258	45.3352	95.8097	83.295	17.6819	14.0722	20.2531	20.5868	31.2604
1154	ENSMUSG00000008200	Fnbp4	99.7905	119.018	62.92	96.1062	102.184	115.205	139.062	96.2607	89.0256	97.0108
1155	ENSMUSG00000008206	Cers4	49.6136	39.1361	39.0797	64.2299	38.5551	32.3035	25.9823	21.6744	30.3215	38.4693
1156	ENSMUSG00000008226	Scrn3	126.907	115.785	122.045	116.261	111.75	134.857	176.968	159.074	169.031	149.976
1157	ENSMUSG00000008301	Phax	163.398	203.231	188.197	192.496	234.366	149.344	162.498	168.381	202.446	138.886
1158	ENSMUSG00000008305	Tle1	1475.74	2364.05	938.785	1473.84	2495.75	832.566	449.968	989.108	624.522	726.305
1159	ENSMUSG00000008307	1700109H08Rik	42.2595	37.0079	8.03718	18.5083	31.681	6.83567	39.7936	5.3876	19.9416	13.0749
1160	ENSMUSG00000008318	Relt	20.7686	27.9129	25.9402	19.6871	27.1812	44.521	45.2863	37.9071	42.0542	43.1937
1161	ENSMUSG00000008333	Snrpb2	105.865	132.009	141.176	126.679	125.515	120.383	159.495	134.56	145.606	120.886
1162	ENSMUSG00000008348	Ubc	64194.7	51198.2	28101.7	62737	51877.7	28716.1	33048.6	27119.8	34471.8	29938.4
1163	ENSMUSG00000008373	Prpf31	470.282	416.938	474.253	475.624	457.975	531.967	672.789	446.006	573.947	579.718
1164	ENSMUSG00000008384	Sertad1	73.4905	49.0622	130.796	75.0931	60.9521	126.124	111.404	161.002	103.287	160.168
1165	ENSMUSG00000008393	Carhsp1	1185	1404.82	1540.54	1251.77	1445.91	1806.76	1738.04	1833.5	1909.56	1770.76
1166	ENSMUSG00000008398	Elk3	145.112	136.628	120.633	145.126	126.584	117.019	88.0051	118.332	119.615	112.407
1167	ENSMUSG00000008429	Herpud2	460.378	672.292	508.123	512.176	671.121	565.417	464.519	500.841	492.812	498.57
1168	ENSMUSG00000008435	Rdh13	44.8212	83.4475	51.4091	36.0682	76.879	33.9811	40.8054	28.4387	36.6498	41.2811
1169	ENSMUSG00000008438	Adam21	1.09824	0	0	0.954822	0	0	0	0	0	0
1170	ENSMUSG00000008450	Nutf2	16.5029	35.5751	38.5258	26.2584	60.1722	66.8117	149.515	79.0468	81.0275	66.1143
1171	ENSMUSG00000008461	Fut1	1.27876	0.45941	0.358421	0.373807	0.909831	0	0	0	0	0
1172	ENSMUSG00000008475	Arpc5	1704.68	1559.68	1531.94	1759.48	1749.42	1472.07	1369.08	1540.28	1440.7	1310.62
1173	ENSMUSG00000008482	Rnf151	0	0	0	0	0	0	0.742089	0	0	0
1174	ENSMUSG00000008489	Elavl2	0	0	0.366341	0	0	0.384467	5.88423	1.07022	1.35408	0.33174
1175	ENSMUSG00000008496	Pou2f2	46.1844	69.9956	41.3775	52.9927	74.1251	45.2462	45.2182	42.2126	48.8045	28.9977
1176	ENSMUSG00000008540	Mgst1	3178.74	2590.39	3477.52	3390.28	3336.69	1714.83	1018.68	2417.34	2070.51	2682.34
1177	ENSMUSG00000008575	Nfib	281.233	240.749	276.486	259.603	212.261	170.088	147.735	235.611	194.952	194.694
1178	ENSMUSG00000008590	Htr3b	0	0	0	0	0	0	0	0	0	0
1179	ENSMUSG00000008601	Rab25	11.0794	5.51035	56.1077	4.46551	5.71893	0.751101	9.80328	9.04462	5.38804	4.1155
1180	ENSMUSG00000008604	Ubqln4	151.521	121.469	171.915	147.198	128.002	163.676	182.734	156.743	168.683	164.05
1181	ENSMUSG00000008658	Rbfox1	1.33416	3.67797	0	0.778499	5.39675	1.11968	1.13599	0.36397	6.68438	0
1182	ENSMUSG00000008668	Rps18	7513.29	6742.33	6118.46	8411.99	8559	6600.91	5604.64	7057.65	5928.44	5777.85
1183	ENSMUSG00000008682	Rpl10	2572.5	1985.56	1780.8	1999.92	1498.43	2094.21	2394.5	1757.12	2037.08	1826.46
1184	ENSMUSG00000008683	Rps15a	3959.23	3898.89	3835.16	4664.06	4775.57	4732.9	3759.92	4662.9	4065.34	3904.52
1185	ENSMUSG00000008690	Ncaph2	261.713	289.038	268.808	273.441	290.077	353.647	383.998	350.707	352.016	322.488
1186	ENSMUSG00000008730	Hipk1	792.397	1224.89	1145.09	637.746	845.391	1605.87	1751.12	1426.41	1486.4	1412.03
1187	ENSMUSG00000008734	Gprc5b	15.2564	25.0005	8.89098	11.484	23.0071	13.7438	6.72741	9.18597	5.74859	4.52738
1188	ENSMUSG00000008763	Man1a2	34.7172	65.3523	42.3255	37.0389	46.4858	45.8357	35.2882	40.8896	41.1778	40.6001
1189	ENSMUSG00000008789	Ceacam5	0	0	0	0	0	0	0	0	0	0
1190	ENSMUSG00000008813	Tppp2	0	0	0	0	0	0	0	0	0	0
1191	ENSMUSG00000008822	Acyp1	83.4199	66.877	116.313	77.1554	75.3662	134.766	148.266	124.513	103.354	103.318
1192	ENSMUSG00000008843	Cldn13	598.541	807.654	957.781	627.318	869.178	1496.61	1730.2	1454.31	1571.13	1193.83
1193	ENSMUSG00000008845	Cd163	47.6835	89.4418	38.4714	49.5634	86.328	38.7976	17.1995	48.2533	47.1798	47.3117
1194	ENSMUSG00000008855	Hdac5	131.792	111.069	133.59	144.972	102.505	114.948	98.1137	109.425	104.916	98.1523
1195	ENSMUSG00000008859	Rala	190.021	150.491	163.117	166.887	217.106	160.279	148.044	192.581	145.993	166.053
1196	ENSMUSG00000008874	Clec3a	0	0	0	0	0	0	0	0	0	0
1197	ENSMUSG00000008892	Vdac3	1089.16	943.389	1149.93	1135.38	1004.73	1122.36	1226.4	1168.45	1205.9	1189.94
1198	ENSMUSG00000008932	Slc1a7	0	0	3.04709	0	0	0	1.97762	1.61621	0	1.56964
1199	ENSMUSG00000008958	Vps72	174.371	144.461	193.506	182.332	175.587	184.534	200.175	194.9	191.599	174.033
1200	ENSMUSG00000008976	Gabpa	84.0871	113.155	82.8964	69.5312	85.5162	112.325	116.491	98.4406	112.89	102.659
1201	ENSMUSG00000008999	Bmp7	12.0818	5.83998	47.9949	10.5882	3.58161	36.1981	37.6685	37.3247	37.4744	26.8004
1202	ENSMUSG00000009013	Dynll1	557.551	369.194	858.065	753.798	484.557	1007.34	1120.81	1084.37	1024.14	902.672
1203	ENSMUSG00000009030	Pdcl	150.685	172.623	148.606	148.018	140.061	166.457	144.123	165.383	180.287	172.532
1204	ENSMUSG00000009035	Tmem184b	81.6885	56.0952	57.3609	72.2916	56.5308	42.6293	50.996	56.7454	49.6696	45.461
1205	ENSMUSG00000009047	Gm5965	0	0	0	0	0	1.25664	0	0	2.7903	0
1206	ENSMUSG00000009070	Rsph14	2.82394	0.761534	0	0	5.90772	0	0	0	0	2.1192
1207	ENSMUSG00000009073	Nf2	89.3994	89.8628	92.8575	87.4292	76.5769	98.1641	111.502	77.535	96.2392	103.22
1208	ENSMUSG00000009075	Cabp7	0	1.21591	0	0	1.20761	0	0	0	0	0
1209	ENSMUSG00000009076	Zmat5	51.9821	43.8613	60.6917	54.2075	57.1259	53.8178	47.7435	66.8168	49.9601	40.0785
1210	ENSMUSG00000009079	Ewsr1	997.233	1330.15	1003.49	1089.83	1228.99	1053.91	1267.98	1147.8	1119.68	1178.49
1211	ENSMUSG00000009090	Ap1b1	274.032	225.004	280.229	265.685	255.53	341.74	390.236	297.899	355.775	295.393
1212	ENSMUSG00000009092	Derl3	1.32037	4.57063	2.47432	1.2931	1.87164	2.32291	3.84985	3.63055	3.42832	5.03856
1213	ENSMUSG00000009093	Gstt4	0	0	0.933693	0	0	0	0.995359	0	0	0
1214	ENSMUSG00000009097	Tbx1	1.22756	0	1.42215	0	0	0	0	0	0	0
1215	ENSMUSG00000009108	Gnat2	8.8647	23.1495	22.42	14.8003	17.783	28.0978	21.2091	18.5307	17.9831	24.0603
1216	ENSMUSG00000009112	Bcl2l13	307.571	271.353	319.503	273.093	302.886	394.336	514.006	358.894	413.188	482.168
1217	ENSMUSG00000009114	2610028H24Rik	0	0	0	0	0	0	0	1.20622	0	0
1218	ENSMUSG00000009115	Spatc1l	5.898	0	0	5.50702	0	4.00446	0	3.15016	0	2.88383
1219	ENSMUSG00000009145	Dqx1	184.855	183.345	160.442	170.869	170.638	177.096	155.082	155.37	188.689	146.425
1220	ENSMUSG00000009185	Ccl8	1.09824	1.18251	0	0	1.16512	0	0	0	0	0
1221	ENSMUSG00000009207	Lnpk	44.2579	55.8503	55.0333	38.0191	63.7248	73.0787	78.5078	74.722	66.9536	80.4513
1222	ENSMUSG00000009210	Prr29	0	0	1.12342	1.6599	1.42308	1.1817	0	1.08816	2.11505	3.05231
1223	ENSMUSG00000009214	Mymk	0	1.09749	0	0	0	0	0	0	0	0.902072
1224	ENSMUSG00000009216	Fam163b	0	0	0	0	0	0	2.93919	0	0	0
1225	ENSMUSG00000009246	Trpm5	36.4167	30.4202	25.5223	16.1877	11.842	8.47172	35.5256	20.7135	21.901	13.8196
1226	ENSMUSG00000009248	Ascl2	2.37563	3.85328	2.65624	1.54487	3.77924	4.71564	4.23788	7.21211	1.74563	0
1227	ENSMUSG00000009281	Rarres2	1184.21	1034.64	465.25	1426.18	1257.06	393.826	179.517	540.313	381.695	586.419
1228	ENSMUSG00000009291	Pttg1ip	419.789	394.805	376.653	434.374	383.542	353.674	294.307	399.76	388.951	356.012
1229	ENSMUSG00000009292	Trpm2	131.462	176.419	87.3593	186.116	131.057	95.2814	108.731	107.756	63.778	100.737
1230	ENSMUSG00000009293	Ube2g2	88.3053	84.203	71.0216	84.0588	89.531	75.3747	73.9097	76.8703	73.5228	80.5602
1231	ENSMUSG00000009350	Mpo	1508.04	1271.92	1217.85	1618.02	1349.45	1307.92	1154.82	1055.52	1050.33	1008.72
1232	ENSMUSG00000009356	Lpo	0.617011	0.500272	0.131029	0	0	0.546454	0.137413	0.645912	0	0.59319
1233	ENSMUSG00000009376	Met	324.442	234.335	343.218	249.335	218.691	408.068	287.281	358.357	399.402	352.354
1234	ENSMUSG00000009378	Slc16a12	340.301	268.529	264.084	315.092	236.743	286.915	189.021	305.254	277.402	293.62
1235	ENSMUSG00000009394	Syn2	1.80364	6.34632	5.67753	5.34073	4.00515	3.11765	2.25369	4.55238	2.14196	3.33006
1236	ENSMUSG00000009406	Elk1	0	182.93	75.524	123.718	204.994	58.2424	54.9197	81.3687	73.4552	85.9605
1237	ENSMUSG00000009418	Nav1	71.9688	87.2332	72.4317	113.144	58.8474	116.986	106.579	85.1604	69.5925	78.1975
1238	ENSMUSG00000009470	Tnpo1	335.73	405.617	392.841	275.445	336.095	423.147	467.953	409.601	459.098	445.261
1239	ENSMUSG00000009471	Myod1	0	0	0	0	0	0	0	0	0	0
1240	ENSMUSG00000009487	Otog	0	0	0.919175	0.954822	1.16512	0	0	0	0	0
1241	ENSMUSG00000009535	Rnmt	176.365	213.966	162.361	178.916	223.039	202.931	254.038	173.859	211.189	183.664
1242	ENSMUSG00000009545	Kcnq1	0.714584	2.88467	1.50143	0.751986	0.505066	0.960966	1.42045	0.98042	0.899136	1.67475
1243	ENSMUSG00000009549	Srp14	312.964	242.097	354.073	376.829	349.824	310.826	261.741	336.12	276.505	292.681
1244	ENSMUSG00000009551	6330409D20Rik	1.7407	0.93761	0.729974	1.51877	1.57161	2.29979	0	1.4198	1.45029	1.32207
1245	ENSMUSG00000009555	Cdk9	279.793	340.552	251.992	286.738	369.573	261.312	273.612	264.636	260.146	261.209
1246	ENSMUSG00000009563	Tor2a	138.317	139.915	125.32	169.717	151.357	121.891	116.474	121.708	116.494	155.4
1247	ENSMUSG00000009566	Fpgs	355.354	279.44	278.186	375.251	260.587	322.284	231.492	305.283	303.569	252.626
1248	ENSMUSG00000009569	Mrtfb	135.241	196.021	101.894	135.441	223.847	86.5335	81.1122	112.561	90.1291	109.404
1249	ENSMUSG00000009575	Cbx5	402.309	402.262	512.523	361.68	349.538	784.475	1069.25	603.087	804.471	607.297
1250	ENSMUSG00000009580	Odam	0	0	0	0	0	0	0	0	0	0
1251	ENSMUSG00000009585	Apobec3	903.871	1168.22	799.759	892.331	1199.92	740.728	795.399	741.121	797.947	761.079
1252	ENSMUSG00000009588	St6galnac1	0	0	0.919175	0	0	0	0	0.892215	0	0
1253	ENSMUSG00000009596	Taf7l	0	0	0	0	3.49535	0	0	0	0	0
1254	ENSMUSG00000009614	Sardh	549.172	498.322	496.3	608.365	614.59	573.141	419.341	584.572	585.791	586.39
1255	ENSMUSG00000009621	Vav2	56.3197	42.3055	55.6498	52.448	31.1018	58.1532	51.3022	53.4147	72.3463	49.4144
1256	ENSMUSG00000009628	Tex15	10.3699	0.901832	1.75445	0	2.99091	1.47427	1.2586	3.43385	2.25247	1.06879
1257	ENSMUSG00000009630	Ppp2cb	666.632	676.396	616.767	709.433	766.647	633.814	540.81	628.119	627.595	614.396
1258	ENSMUSG00000009633	G0s2	132.887	79.2282	522.092	125.082	89.714	803.862	464.391	954.67	502.29	606.071
1259	ENSMUSG00000009640	Dmap1	103.166	113.091	102.255	90.9012	104.598	98.2134	117.084	92.1694	113.679	89.8594
1260	ENSMUSG00000009646	Pla2g12b	276.285	198.946	323.561	299.656	258.939	361.368	291.874	361.478	324.648	295.703
1261	ENSMUSG00000009647	Mcu	119.118	111.168	130.413	112.062	84.556	91.8974	86.7734	97.9288	89.4251	101.955
1262	ENSMUSG00000009654	Oit3	497.167	433.172	334.668	491.031	449.936	331.356	256.668	341.203	244.15	286.146
1263	ENSMUSG00000009670	Tex11	0	1.18251	2.34088	2.43034	0	1.93236	0	0	0	0
1264	ENSMUSG00000009681	Bcr	87.458	60.6457	71.0187	91.5928	58.1198	57.9849	38.2015	55.0777	61.9077	56.1874
1265	ENSMUSG00000009687	Fxyd5	277.543	251.837	145.792	320.509	274.376	184.829	117.835	160.736	120.394	127.414
1266	ENSMUSG00000009731	Kcnd1	0	8.54549	6.13196	4.78166	5.18326	11.8103	7.07195	11.4208	10.7059	9.25572
1267	ENSMUSG00000009733	Tfcp2	86.6053	85.8547	76.0535	65.5419	84.0687	69.9345	74.9829	67.4443	70.4326	75.4103
1268	ENSMUSG00000009734	Pou6f2	0	0.158086	0	0	0	0.6787	0.261362	0	0	0
1269	ENSMUSG00000009739	Pou6f1	58.2848	77.1189	20.6773	38.7747	58.4082	22.9653	22.749	25.3035	20.2262	29.7829
1270	ENSMUSG00000009741	Ubp1	623.446	937.321	805.899	589.335	778.841	1073.74	1305.43	941.8	1070.48	915.603
1271	ENSMUSG00000009772	Nuak2	52.162	63.9678	46.3275	74.6759	46.5146	54.5673	36.6687	43.3961	37.7495	34.5864
1272	ENSMUSG00000009828	Cilk1	122.418	121.64	190.775	129.074	94.6898	156.879	112.78	111.483	118.196	149.655
1273	ENSMUSG00000009863	Sdhb	844.402	837.19	1095.58	987.986	947.463	823.177	725.437	936.777	833.101	1009.77
1274	ENSMUSG00000009876	Cox4i2	13.2521	8.323	9.24214	10.56	9.32204	7.77209	3.94071	9.86597	5.38434	10.8815
1275	ENSMUSG00000009894	Snap47	80.5537	61.305	77.0938	96.103	59.6151	65.394	56.8986	82.2544	66.4706	66.5174
1276	ENSMUSG00000009900	Wnt3a	0	0	0	0	0	0	1.95946	0.892215	0	0.832515
1277	ENSMUSG00000009905	Kdsr	52.1801	80.9082	54.7816	54.0055	68.7124	53.0948	51.7609	47.5852	41.0857	52.121
1278	ENSMUSG00000009907	Vps4b	132.162	194.733	141.372	117.088	164.057	144.559	121.748	137.791	168.487	166.368
1279	ENSMUSG00000009927	Rps25	5796.07	5465.4	5836.5	6852.86	6804.42	6148.92	5316.95	6590.66	5674.53	5432.16
1280	ENSMUSG00000009941	Nxf2	0	0	1.86374	0	0	3.91819	2.59988	2.36231	0	1.10342
1281	ENSMUSG00000009995	Taz	0.290557	104.692	115.192	123.282	97.629	104.633	107.188	106.533	81.32	109.106
1282	ENSMUSG00000010021	Kif19a	4.08053	3.59902	3.60182	7.22058	8.17974	1.44572	0.779725	1.33062	2.17245	1.69182
1283	ENSMUSG00000010025	Aldh3a2	505.115	347.76	502.708	482.413	331.916	516.307	392.061	551.367	581.256	464.969
1284	ENSMUSG00000010044	Zmynd10	0.39017	2.36502	6.65099	6.44682	1.16512	5.86916	5.41665	12.3556	5.3549	11.2634
1285	ENSMUSG00000010045	Tmem115	274.56	286.167	287.702	257.802	273.803	206.763	201.824	236.437	220.622	272.232
1286	ENSMUSG00000010047	Hyal2	470.702	497.588	404.066	523.65	520.519	483.798	415.983	522.334	519.256	445.949
1287	ENSMUSG00000010048	Ifrd2	373.119	413.804	583.616	410.941	375.158	648.129	851.305	757.714	747.519	657.109
1288	ENSMUSG00000010051	Hyal1	91.824	120.322	24.0927	77.3834	79.836	34.2592	30.6002	35.9715	23.8627	28.9592
1289	ENSMUSG00000010054	Tusc2	31.4989	29.9099	33.5452	33.9976	43.3357	39.0955	42.6321	36.1698	38.9528	43.58
1290	ENSMUSG00000010057	Nprl2	43.458	32.8361	55.7721	41.4452	40.9173	50.649	36.6438	57.3034	39.4548	47.5492
1291	ENSMUSG00000010064	Slc38a3	931.319	1162.32	747.225	986.221	1162.48	741.041	329.852	659.687	495.223	749.41
1292	ENSMUSG00000010066	Cacna2d2	1.38377	2.94091	12.0036	0	0.966188	1.60206	0	3.36948	0.887811	3.45152
1293	ENSMUSG00000010067	Rassf1	204.234	165.306	205.062	203.765	162.519	217.677	173.891	211.987	160.619	174.549
1294	ENSMUSG00000010080	Epn3	0.722889	0	5.25781	1.96371	0.79283	0.983425	0	1.76875	0.725579	0.565822
1295	ENSMUSG00000010086	Rnf112	0	0	0.519258	0	0	0.544067	0.274898	0.507309	0	0
1296	ENSMUSG00000010095	Slc3a2	464.413	416.918	598.906	496.555	462.621	619.556	591.422	706.825	633.89	543.839
1297	ENSMUSG00000010097	Nxf1	127.815	131.234	163.201	165.18	199.456	146.586	197.316	171.057	160.224	157.518
1298	ENSMUSG00000010110	Stx5a	300.71	319.077	348.369	289.626	296.866	295.635	299.858	293.739	295.237	303.074
1299	ENSMUSG00000010122	Slc47a1	177.035	130.53	228.257	168.347	110.558	187.481	162.078	242.016	259.402	310.642
1300	ENSMUSG00000010136	Pifo	0	0	0	0	0	0	0	0	0	0
1301	ENSMUSG00000010142	Tnfrsf13b	31.8498	35.8201	26.4342	34.0558	35.8568	17.8848	24.8217	21.7204	25.9685	16.1438
1302	ENSMUSG00000010154	Spire2	22.1373	20.9793	24.9378	13.947	25.7267	34.3161	42.3179	45.4022	50.3723	41.5586
1303	ENSMUSG00000010175	Prox1	354.596	263.288	261.884	262.151	236.044	330.458	270.492	243.13	293.473	286.894
1304	ENSMUSG00000010205	Raver1	649.87	680.764	832.723	676.814	686.861	815.831	953.449	742.762	951.379	923.9
1305	ENSMUSG00000010277	2610507B11Rik	134.043	140.51	172.081	135.666	166.548	157.56	159.693	129.551	195.625	160.903
1306	ENSMUSG00000010290	AI597479	119.708	139.536	142.472	109.805	128.163	144.927	145.98	134.724	136.015	164.838
1307	ENSMUSG00000010307	Tmem86a	129.979	121.082	142.58	136.587	107.375	199.145	175.094	177.456	198.067	155.358
1308	ENSMUSG00000010311	Optc	0	3.45817	2.75753	5.5858	3.96726	0	3.3522	2.49131	2.634	1.66503
1309	ENSMUSG00000010342	Tex14	1.09824	1.96541	0.0846913	0.0890394	0.215583	0.966181	0.0888017	4.05906	1.68939	0.076593
1310	ENSMUSG00000010358	Ifi35	288.007	256.369	210.846	303.678	312.811	145.894	107.212	187.296	90.3307	148.35
1311	ENSMUSG00000010362	Rdm1	51.9608	46.4381	42.9219	52.4324	37.7997	61.414	36.2194	54.3993	36.6062	35.4134
1312	ENSMUSG00000010376	Nedd8	347.563	335.333	392.575	414.537	388.725	408.403	366.87	456.846	426.883	425.89
1313	ENSMUSG00000010392	Gosr1	193.824	326.649	209.131	193.704	249.106	192.111	191.553	177.265	186.193	207.445
1314	ENSMUSG00000010406	Mrpl52	334.816	300.39	405.614	392.012	378.82	365.663	369.044	363.879	336.233	360.294
1315	ENSMUSG00000010435	Spaca7	0	0	0	0	0	0	0	0	0	0
1316	ENSMUSG00000010453	Kansl3	232.259	253.832	256.338	172.957	267.604	233.868	229.235	217.093	238.367	220.206
1317	ENSMUSG00000010461	Eya4	10.2741	13.8737	11.1348	7.6426	14.4149	11.4454	5.67738	12.6748	5.99403	6.30782
1318	ENSMUSG00000010476	Ebf3	0.836588	7.57008	8.11724	2.24723	4.91253	1.85824	0.746289	4.08187	4.79179	1.11652
1319	ENSMUSG00000010505	Myt1	0.739276	0	0.777474	0	0	0	0	0	0	0
1320	ENSMUSG00000010517	Faf1	104.214	88.0491	120.378	102.713	95.8465	131.073	149.197	120.348	113.733	128.429
1321	ENSMUSG00000010529	Gm266	3.29472	2.36502	5.51505	0.954822	5.82559	7.72944	5.87837	11.5988	3.21294	4.16258
1322	ENSMUSG00000010538	Tsacc	11.4559	4.72361	12.4713	11.4194	10.4145	16.5535	12.4713	12.6779	3.21294	13.6925
1323	ENSMUSG00000010554	Mettl16	77.0294	54.85	79.9839	75.6955	63.379	97.4874	166.955	86.5354	95.0767	107.514
1324	ENSMUSG00000010592	Dazl	0	0	0	0	0	0	0	0	0	0
1325	ENSMUSG00000010601	Apol7a	74.4961	87.2807	123.215	75.6692	74.4697	68.9065	37.5629	106.89	60.8219	107.703
1326	ENSMUSG00000010607	Pigyl	106.709	69.6355	129.045	106.871	85.7905	104.317	79.8	87.6042	99.8436	98.0731
1327	ENSMUSG00000010608	Rbm25	301.047	327.505	301.973	276.971	333.429	302.218	329.826	311.546	302.573	327.903
1328	ENSMUSG00000010609	Psen2	451.44	369.059	415.707	509.361	410.398	366.059	279.655	433.017	345.454	418.436
1329	ENSMUSG00000010651	Acaa1b	407.014	320.741	272.334	398.796	349.582	225.523	109.532	325.206	252.895	252.216
1330	ENSMUSG00000010660	Plcd1	35.1538	22.1701	27.8873	27.9278	22.356	27.2176	20.7784	33.9638	33.8173	29.4263
1331	ENSMUSG00000010663	Fads1	764.645	620.795	708.527	777.111	596.35	418.896	361.138	460.886	378.18	660.396
1332	ENSMUSG00000010721	Lmbr1	37.3402	45.0078	44.6742	28.5747	36.4346	47.6644	34.6672	65.8281	33.5786	42.0675
1333	ENSMUSG00000010751	Tnfrsf22	15.2855	21.6585	22.7871	32.4585	35.3107	33.1247	17.2616	21.1229	14.8652	20.7742
1334	ENSMUSG00000010755	Cars	98.8758	104.927	130.039	97.2459	133.914	139.359	167.119	130.618	165.038	121.636
1335	ENSMUSG00000010760	Phlda2	12.4323	0	14.508	9.02573	2.51319	18.2842	19.4083	31.4972	19.3464	29.8406
1336	ENSMUSG00000010796	Asz1	0	0	0.303949	0	0	0	0	0	0	0
1337	ENSMUSG00000010797	Wnt2	50.519	23.6502	22.0602	34.3736	22.1372	25.1207	23.5135	42.8263	24.6326	34.9656
1338	ENSMUSG00000010803	Gabra1	0	0.836886	0.157823	0.330293	0	1.0143	0.166655	1.50166	0.729597	0.428679
1339	ENSMUSG00000010825	Grid2ip	1.954	0	2.45369	0	0	0	0.979729	0	4.28392	1.66503
1340	ENSMUSG00000010830	Kdelr3	64.7961	44.9354	50.5546	52.5152	51.2652	44.4443	20.5743	39.2575	34.2714	33.3006
1341	ENSMUSG00000010841	Cfap97d1	0	0	0	0	0	0	0	0	0	0
1342	ENSMUSG00000010911	Apip	76.0996	79.9535	76.8746	82.4953	90.7132	104.784	116.738	104.225	100.625	87.4061
1343	ENSMUSG00000010914	Pdhx	180.012	206.476	217.976	177.507	235.154	202.423	216.665	186.228	282.323	253.859
1344	ENSMUSG00000010936	Vac14	280.868	259.909	262.126	276.276	246.888	292.647	363.138	278.664	330.887	326.708
1345	ENSMUSG00000011008	Mcoln2	16.1863	14.4607	21.8833	10.8505	8.75649	28.2658	31.7537	27.85	37.2773	30.412
1346	ENSMUSG00000011034	Slc5a1	10.9824	3.54753	420.982	9.54822	1.16512	0	0	8.92215	1.07098	0.832515
1347	ENSMUSG00000011096	Akt1s1	210.611	284.358	230.381	206.086	289.542	250.438	200.385	213.764	255.058	236.651
1348	ENSMUSG00000011114	Tbrg1	820.891	867.473	766.445	834.428	942.827	574.305	522.36	552.73	496.814	670.486
1349	ENSMUSG00000011118	Panx3	0	0	0	0	0	0	0	0	0	0
1350	ENSMUSG00000011148	Adssl1	189.666	142.531	125.421	194.54	184.559	148.277	85.3079	105.032	116.688	100.801
1351	ENSMUSG00000011154	Cfap161	0	0	0	0	0	0	0	0	0	0
1352	ENSMUSG00000011158	Brf1	98.5838	114.818	90.2069	95.049	108.221	113.751	127.679	107.396	113.685	112.805
1353	ENSMUSG00000011171	Vipr2	0.491756	0.354081	0.416687	0.734158	0.353221	0.739568	0.980016	3.28225	0.818677	0.502919
1354	ENSMUSG00000011179	Odc1	695.094	891.134	1112.37	759.488	965.862	1417.11	2265.02	1503.66	1733.79	1456.53
1355	ENSMUSG00000011254	Thg1l	33.2648	31.3918	37.8312	32.2701	47.5348	52.9437	75.671	40.7783	41.0718	53.1365
1356	ENSMUSG00000011256	Adam19	34.9118	41.3858	24.8598	29.6327	30.5527	18.671	21.1859	23.1168	21.6152	21.5856
1357	ENSMUSG00000011257	Pabpc4	3567.14	3908.13	5212.1	3581.74	4086.71	7183.47	8780.04	6734.69	6801.73	6046.83
1358	ENSMUSG00000011263	Exoc3l2	86.0602	68.5653	87.6985	116.153	70.9123	89.6847	65.4042	72.3431	97.9031	77.5212
1359	ENSMUSG00000011267	Zfp296	12.4573	4.30946	6.77815	7.25068	7.76826	5.53496	7.20385	5.39624	5.01305	6.62418
1360	ENSMUSG00000011305	Plin5	303.114	225.859	155.088	327.329	238.849	111.111	18.6148	179.335	66.4008	149.853
1361	ENSMUSG00000011306	Sugp1	240.878	279.76	243.407	261.097	292.18	201.701	241.675	219.412	271.212	227.076
1362	ENSMUSG00000011349	Dmrtc2	0	0	0	0	0	0	0	0	0	0
1363	ENSMUSG00000011382	Dhdh	124.788	91.5034	68.6779	125.674	67.457	67.2076	52.1146	70.7668	66.5946	68.658
1364	ENSMUSG00000011427	Zfp790	43.8223	30.7453	88.0347	30.554	58.4905	102.64	127.073	82.8358	94.0544	90.4885
1365	ENSMUSG00000011463	Cpb1	6.86004	0	34.7308	8.5934	0	0.304012	0	66.4781	10.0497	0.132651
1366	ENSMUSG00000011486	Slc25a41	0	0	0	0	0	0	0	0	0	0
1367	ENSMUSG00000011589	Fsd1	0.164019	0.17764	1.93336	0.148167	0	1.58535	0	0.139068	0	0.126738
1368	ENSMUSG00000011632	Pinlyp	0	0	0	0.954822	0	0	0	0	0	0
1369	ENSMUSG00000011658	Fuz	60.1768	61.3766	45.9279	69.815	77.9043	49.1812	57.0269	62.5678	56.5267	44.2532
1370	ENSMUSG00000011751	Sptbn4	1.16931	1.18659	1.91508	0.508994	1.16919	1.93903	1.04309	3.58132	1.71059	2.66116
1371	ENSMUSG00000011752	Pgam1	1294.49	780.669	1602.63	1390.54	865.727	1415.88	823.205	1601.3	968.995	1527.7
1372	ENSMUSG00000011831	Evi5	242.464	291.544	224.52	214.112	261.32	361.082	302.731	312.684	303.924	276.034
1373	ENSMUSG00000011832	Evi5l	42.9156	68.6093	61.3838	54.7564	44.3424	57.927	53.8814	45.9608	64.4531	47.2333
1374	ENSMUSG00000011837	Snapc2	72.8419	96.9965	91.3958	90.7502	89.0657	101.658	96.0227	82.0603	96.3778	88.7946
1375	ENSMUSG00000011877	Git1	136.298	126.108	130.646	132.533	118.709	98.5989	97.7191	93.9597	109.242	110.519
1376	ENSMUSG00000011884	Gltp	134.57	134.804	144.687	139.347	136.892	168.497	153.896	128.594	149.829	139.849
1377	ENSMUSG00000011958	Bnip2	227.36	228.156	194.038	198.777	202.308	210.613	238.911	215.132	246.949	211.347
1378	ENSMUSG00000011960	Ccnt1	64.1564	78.7771	65.6412	85.7413	110.433	85.6688	87.406	92.4432	98.1621	66.6105
1379	ENSMUSG00000012017	Scarf2	181.339	107.74	131.858	149.428	144.441	111.777	73.2486	120.819	108.216	105.218
1380	ENSMUSG00000012042	4930579F01Rik	0	0	0	0.909852	0	0	0	0	0	0
1381	ENSMUSG00000012076	Brms1l	14.3646	28.8134	38.4941	18.9366	27.636	21.9957	45.5658	27.5927	32.7376	30.8071
1382	ENSMUSG00000012114	Med15	156.889	127.979	122.431	166.655	126.619	123.25	121.259	99.63	147.183	120.805
1383	ENSMUSG00000012117	Dhdds	299.983	244.078	367.589	268.339	191.079	307.535	295.861	302.454	263.915	259.183
1384	ENSMUSG00000012123	Crybg2	10.2183	2.15511	3.94127	1.66295	1.46212	2.60121	1.035	5.89135	4.82784	1.08858
1385	ENSMUSG00000012126	Ubxn11	4.46908	10.347	8.22027	4.43188	10.9677	2.99191	7.94231	5.71336	6.75216	4.99031
1386	ENSMUSG00000012187	Mogat1	0	0.729239	0	0	4.36362	0	0	0	0	0
1387	ENSMUSG00000012211	Tex22	0	0	0	0	0	0	0	0	0	0
1388	ENSMUSG00000012282	Wnt8a	0	0	0	0.954822	0	0	0	0	0	0
1389	ENSMUSG00000012296	Tjap1	38.0452	41.065	39.4699	41.8386	55.6174	41.2316	44.3865	38.0138	40.4794	50.6369
1390	ENSMUSG00000012350	Ehf	2.44552	1.38031	4.86585	2.3547	1.46701	2.0204	0	6.93443	1.18998	1.84777
1391	ENSMUSG00000012396	Nanog	2.22845	0	4.63372	3.00551	0	4.08236	2.1786	3.6523	0	0
1392	ENSMUSG00000012405	Rpl15	3880.07	3348.36	3369.73	3797.81	3841	3645.05	3204.41	3851.57	3405.92	3443.41
1393	ENSMUSG00000012422	Tmem167	117.307	109.242	106.52	94.5223	116.066	96.6335	104.854	98.5273	105.004	116.548
1394	ENSMUSG00000012428	Steap4	672.123	869.145	469.699	618.725	842.38	316.907	157.736	322.982	249.538	400.44
1395	ENSMUSG00000012429	Mplkip	277.854	181.055	344.277	379.24	235.44	295.29	300.055	412.12	334.222	304.659
1396	ENSMUSG00000012443	Kif11	457.471	662.769	571.759	395.39	614.385	935.859	1165.19	819.233	968.145	747.795
1397	ENSMUSG00000012483	Rpa3	131.136	138.653	198.905	175.793	156.694	198.469	263.669	278.833	252.442	212.149
1398	ENSMUSG00000012519	Mlkl	67.4925	65.0777	31.1356	60.4428	52.1485	37.0057	25.2272	30.6413	38.4336	35.6099
1399	ENSMUSG00000012520	Phox2b	0	0	8.69822	0	0	0	0	8.45374	0	0
1400	ENSMUSG00000012535	Tnpo3	673.727	718.069	652.593	697.499	802.928	683.408	841.009	754.355	806.09	731.826
1401	ENSMUSG00000012609	Ttll5	109.473	72.6584	117.152	99.758	63.4439	151.804	132.485	127.439	116.167	114.658
1402	ENSMUSG00000012640	Zfp715	23.2449	29.1544	24.5392	29.6223	33.6748	37.1787	27.8563	36.9063	34.4796	28.4247
1403	ENSMUSG00000012705	Retn	3.93049	1.45988	1.10622	0	1.44509	0	1.16891	1.1114	3.83149	1.01187
1404	ENSMUSG00000012777	Acp4	1.40422	0	0	0	0	0	0	0	0	0
1405	ENSMUSG00000012819	Cdh23	13.5826	6.55821	9.2364	6.70548	4.26729	3.28302	0.994449	6.64984	11.6529	1.69
1406	ENSMUSG00000012848	Rps5	7098.06	6040.38	6485.91	8047.75	7423.06	6644.02	6054.68	7012.58	5626.55	5731.69
1407	ENSMUSG00000012889	Podnl1	0.919131	0	0	0	0	0	0	0.747454	1.7927	0
1408	ENSMUSG00000013033	Adgrl1	210.101	168.406	149.403	129.4	97.2632	142.488	166.883	102.62	188.839	98.8104
1409	ENSMUSG00000013076	Amotl1	86.6069	104.642	63.8907	61.664	79	52.8907	54.218	55.1599	55.838	65.8755
1410	ENSMUSG00000013083	2200002J24Rik	0	1.11992	8.86263	2.28624	0	0	0	0	0	2.5526
1411	ENSMUSG00000013089	Etv5	8.8236	6.49936	8.34272	7.68621	5.70519	9.59598	9.49087	9.104	11.4121	8.39751
1412	ENSMUSG00000013091	Tmem190	3.23596	0	0.724458	2.80904	0	0	2.88637	2.6245	0.84156	3.10699
1413	ENSMUSG00000013150	Gfod2	13.8736	14.2932	10.4543	15.1088	8.9109	15.5445	7.28667	7.39074	9.64752	9.23863
1414	ENSMUSG00000013155	Enkd1	62.2959	39.6423	48.2136	52.1845	50.8391	33.5678	58.0416	48.7743	46.7937	31.9519
1415	ENSMUSG00000013158	4933405L10Rik	0	0	0	0	1.16512	0	0	0	0	0
1416	ENSMUSG00000013160	Atp6v0d1	455.182	458.12	613.234	505.28	535.323	585.337	500.919	572.08	505.432	536.285
1417	ENSMUSG00000013236	Ptprs	46.8508	55.633	43.2396	34.774	31.6908	38.465	44.0239	41.1466	47.9988	40.6413
1418	ENSMUSG00000013275	Slc41a1	4.75466	5.13644	4.57632	4.42006	4.47029	3.33678	3.43417	3.99009	2.7099	3.934
1419	ENSMUSG00000013338	Fer1l4	0	0	0	0	0	0	0	0	0	0
1420	ENSMUSG00000013353	4931406B18Rik	0.526825	0.68467	0.677364	5.873	1.32388	1.44913	0.578076	1.62113	0.959626	0.545926
1421	ENSMUSG00000013367	Iglon5	0.67877	0.731175	0	0.592104	6.0403	0	0	0.553453	0.662066	0.515443
1422	ENSMUSG00000013415	Igf2bp1	8.53174	11.3028	12.879	7.74993	13.4581	22.1368	29.299	20.8746	24.6848	19.1372
1423	ENSMUSG00000013418	B4galnt2	5.4912	5.91255	37.6862	2.86447	5.82559	11.5942	18.6148	9.81437	13.9227	9.99018
1424	ENSMUSG00000013419	Zfp651	0	39.5999	67.4016	50.8893	40.8078	61.1248	57.751	57.3704	86.4202	70.2028
1425	ENSMUSG00000013465	Nelfb	92.8819	99.2709	101.001	99.7332	105.394	109.357	99.5452	97.9958	94.2135	96.6199
1426	ENSMUSG00000013483	Card14	3.57745	3.81782	28.9531	0	1.61123	9.45988	3.51478	6.03977	8.51837	10.6068
1427	ENSMUSG00000013495	Tmem175	92.9283	68.6438	79.4269	68.4636	98.9979	67.283	84.5143	69.4308	94.2038	52.3064
1428	ENSMUSG00000013523	Bcas1	5.97819	11.5181	22.5196	9.709	9.55776	46.7462	67.7915	74.6389	69.3663	42.2622
1429	ENSMUSG00000013539	Tango2	105.773	121.906	80.2418	109.903	134.483	67.2994	75.0002	78.2321	80.3221	67.5984
1430	ENSMUSG00000013584	Aldh1a2	13.1789	10.6426	65.2614	8.5934	11.6512	36.7149	13.7162	27.6587	16.0647	15.8178
1431	ENSMUSG00000013593	Ndufs2	607.629	490.54	620.268	642.088	591.745	578.961	459.932	584.641	536.558	576.198
1432	ENSMUSG00000013611	Snx31	0.612914	0	0	0	0	0	0.546772	0	0	0.93114
1433	ENSMUSG00000013622	Atraid	303.649	269.175	251.111	339.646	300.713	233.801	135.563	224.658	176.703	204.846
1434	ENSMUSG00000013629	Cad	58.715	51.3575	76.6196	58.0852	46.2583	58.8141	96.2956	60.9694	76.5995	88.0054
1435	ENSMUSG00000013643	Lypd8	9.3971	1.26464	1548.75	16.713	1.24536	0	2.09583	48.6182	2.29087	0.890004
1436	ENSMUSG00000013646	Sh3bp5l	173.031	215.486	294.828	163.746	266.435	292.254	390.576	370.432	368.22	303.505
1437	ENSMUSG00000013653	1810065E05Rik	0	0	0	0	0	0	0	0	0	0
1438	ENSMUSG00000013662	Atad1	519.331	532.162	546.993	525.419	634.654	465.056	407.456	468.696	444.011	516.91
1439	ENSMUSG00000013663	Pten	606.511	613.603	575.879	572.522	526.1	508.743	484.333	481.41	485.005	505.714
1440	ENSMUSG00000013668	4933402N03Rik	0	0	0	0	0	0	0	0	0	0
1441	ENSMUSG00000013698	Pea15a	151.29	121.43	146.879	159.186	116.264	130.23	103.556	135.042	131.484	117.078
1442	ENSMUSG00000013701	Timm23	558.652	582.867	515.99	591.799	667.216	477.214	441.903	411	413.373	551.443
1443	ENSMUSG00000013707	Tnfaip8l2	59.305	91.0533	66.1806	80.2051	64.0815	102.415	50.9459	87.4371	69.6137	60.7736
1444	ENSMUSG00000013736	Trnt1	174.191	186.95	141.801	141.101	230.211	155.822	201.333	165.864	171.511	171.868
1445	ENSMUSG00000013766	Ly6g6e	1.71027	1.33445	0.721105	1.46985	3.43112	0.894928	0.451625	0.701905	4.45663	1.28977
1446	ENSMUSG00000013787	Ehmt2	262.971	216.625	230.659	247.617	214.819	215.089	224.818	197.057	216.693	197.326
1447	ENSMUSG00000013822	Elof1	296.152	291.622	304.798	375.341	381.278	312.886	374.298	346.176	378.158	380.774
1448	ENSMUSG00000013833	Med16	90.2635	93.8342	71.2908	91.3062	86.0595	87.793	103.982	83.7134	102.853	90.3712
1449	ENSMUSG00000013846	St3gal1	1292.8	1078.66	1210.26	1019.64	772.22	1371.29	969.574	1063.48	689.692	1164.75
1450	ENSMUSG00000013858	Tmem259	975.591	945.909	942.806	1077.13	1079.88	946.846	945.092	948.918	845.664	932.967
1451	ENSMUSG00000013878	Rnf170	29.7849	31.4664	32.2271	39.0293	30.3796	35.1601	29.3274	22.6493	39.067	40.6722
1452	ENSMUSG00000013921	Clip3	16.048	6.65464	13.0762	5.34542	18.5585	14.6673	4.61296	7.2492	5.90162	8.76394
1453	ENSMUSG00000013928	Thap8	2.84881	1.0403	0.795536	2.48119	1.00867	2.50742	4.2354	0.788565	1.85221	2.88196
1454	ENSMUSG00000013936	Myl2	6.15116	1.19833	2.32456	0	0	0.800917	0.40339	2.71108	5.97734	1.89596
1455	ENSMUSG00000013973	Dedd	168.771	223.765	180.007	147.925	193.941	204.215	179.205	149.815	198.274	172.536
1456	ENSMUSG00000013974	Mcemp1	230.63	180.924	227.955	244.435	213.216	219.323	124.426	223.054	176.712	149.853
1457	ENSMUSG00000013997	Nit1	712.025	594.28	485.442	684.703	584.33	435.108	316.833	446.267	415.716	423.787
1458	ENSMUSG00000014030	Pax5	51.3362	39.6972	34.3477	40.8116	63.6262	30.0534	10.2403	17.7802	14.8027	23.3831
1459	ENSMUSG00000014039	Prdm15	23.3393	27.0653	23.0361	11.2722	13.0488	24.0966	33.7816	21.2563	14.9436	28.4431
1460	ENSMUSG00000014074	Rnf168	240.484	285.434	295.235	235.473	280.079	328.495	454.481	312.434	404.838	374.347
1461	ENSMUSG00000014075	Tctex1d2	24.2364	24.4238	28.0193	33.6544	30.6057	29.4321	22.6008	25.6738	16.17	21.3056
1462	ENSMUSG00000014077	Chp1	723.133	863.124	733.244	750.117	881.795	509.37	346.586	496.967	372.589	614.125
1463	ENSMUSG00000014104	Sval2	0	0	0	0	0	0	0	0	0	0
1464	ENSMUSG00000014158	Trpv4	12.7997	23.8202	14.7746	12.0445	12.927	14.4386	3.80844	8.84662	3.36621	9.61797
1465	ENSMUSG00000014164	Klhl3	179.177	152.588	152.143	156.966	142.635	126.924	54.5832	120.506	65.608	85.0862
1466	ENSMUSG00000014177	Tvp23b	82.865	80.1305	100.43	84.772	81.7808	85.5635	59.3194	85.7726	72.6866	85.062
1467	ENSMUSG00000014195	Dnajc7	338.797	295.164	331.598	353.656	316.995	327.146	307.8	319.351	283.301	294.461
1468	ENSMUSG00000014198	Zfp385c	0.987352	0	1.03384	0	0	0	0.59578	0	0.529224	0
1469	ENSMUSG00000014226	Cacybp	135.302	115.651	153.024	148.457	130.168	174.31	212.963	153.656	176.371	169.571
1470	ENSMUSG00000014232	Cluap1	26.2906	34.0104	41.9012	34.5718	34.9138	34.6644	37.682	33.4676	32.8315	36.2446
1471	ENSMUSG00000014243	Zswim7	25.2595	39.0228	26.6561	29.5995	33.7884	34.7825	21.554	18.7365	21.4196	29.138
1472	ENSMUSG00000014245	Pigl	24.6956	25.2803	39.2026	36.3563	28.2943	33.272	31.2028	19.415	32.3745	34.9234
1473	ENSMUSG00000014294	Ndufa2	539.236	449.354	588.272	610.131	627.998	580.675	521.169	631.688	548.342	598.578
1474	ENSMUSG00000014301	Pam16	24.0736	45.0902	12.093	81.0712	109.201	42.4242	74.0926	46.7221	63.2819	40.9828
1475	ENSMUSG00000014303	Glis2	17.2041	15.4563	21.1123	16.6374	15.5751	17.0564	13.4731	15.5899	18.7266	14.1679
1476	ENSMUSG00000014313	Cox6c	1392.81	1259.84	1521.33	1558.21	1505.63	1180.73	1255.03	1325.21	1199.35	1334.31
1477	ENSMUSG00000014329	Bicc1	208.342	162.093	188.879	166.025	140.807	153.949	135.204	181.579	187.339	212.065
1478	ENSMUSG00000014349	Ube2z	773.161	788.734	870.459	767.677	847.04	911.108	895.472	877.94	906.05	853.328
1479	ENSMUSG00000014351	Gip	1.15662	0	25.3977	1.00368	0	0	0	0	0	0.875973
1480	ENSMUSG00000014353	Tmem87b	153.409	227.697	158.851	154.154	220.983	107.302	106.133	135.019	123.578	121.087
1481	ENSMUSG00000014355	Anapc1	123.854	140.532	135.345	132.77	119.242	117.996	148.166	116.305	137.026	154.669
1482	ENSMUSG00000014361	Mertk	281.128	322.128	294.823	266.344	300.523	332.686	267.653	297.07	326.46	278.978
1483	ENSMUSG00000014402	Tsg101	169.301	175.647	158.62	192.835	202.99	172.794	161.488	194.913	169.855	186.858
1484	ENSMUSG00000014418	Hps5	53.5767	31.8791	55.5207	35.7617	48.5296	45.9751	32.0113	55.1864	73.4716	31.5927
1485	ENSMUSG00000014426	Map3k4	33.0427	20.4721	36.9275	26.4821	24.9053	30.9477	36.8786	27.7901	43.416	36.6116
1486	ENSMUSG00000014444	Piezo1	440.305	372.345	416.634	479.036	338.759	523.703	646.962	444.049	605.167	428.673
1487	ENSMUSG00000014453	Blk	67.0172	63.5452	29.6038	53.088	69.7037	8.15027	5.25422	20.5513	3.86809	15.1488
1488	ENSMUSG00000014470	Rnf166	66.74	60.8397	63.2943	75.7152	61.8408	66.175	46.2267	66.0197	55.999	55.7495
1489	ENSMUSG00000014496	Ankrd28	48.0534	58.2841	40.3499	42.6434	49.9562	48.018	45.2595	42.8332	38.763	50.0968
1490	ENSMUSG00000014498	Ankrd52	295.366	322.132	271.462	207.854	216.284	274.015	375.13	196.638	339.038	317.565
1491	ENSMUSG00000014503	Pkd2l2	55.9358	93.8036	104.967	40.9887	82.1053	140.74	231.025	132.859	163.425	133.979
1492	ENSMUSG00000014504	Srp19	296.849	312.774	368.114	328.332	349.22	348.765	403.2	417.236	424.633	365.379
1493	ENSMUSG00000014529	Tmbim7	0	0	0	0	0	0	0	0	0	0
1494	ENSMUSG00000014542	Clec4f	1077.72	1175.99	454.388	1355.52	1365.91	298.75	100.583	402.561	185.28	364.449
1495	ENSMUSG00000014543	Klra17	7.77792	2.39274	7.4391	12.2722	1.17867	8.79734	0.991235	14.9962	6.50127	7.58
1496	ENSMUSG00000014547	Wdfy2	204.422	244.514	154.312	170.841	197.481	209.674	202.601	208.205	208.685	176.973
1497	ENSMUSG00000014550	Rbsn	27.3963	35.0773	26.8902	23.8878	25.2493	24.557	27.7258	24.2029	29.7457	28.3862
1498	ENSMUSG00000014551	Mrps25	51.9865	60.0084	70.6163	67.0441	51.4266	74.2779	103.306	60.6136	85.268	76.7284
1499	ENSMUSG00000014554	Dguok	79.9423	91.2978	100.333	84.5318	92.8957	98.1093	91.8034	101.27	112.359	93.3919
1500	ENSMUSG00000014592	Camta1	301.979	270.623	356.726	210.085	310.556	290.316	317.014	253.273	257.925	260.511
1501	ENSMUSG00000014599	Csf1	176.349	220.357	102.39	124.783	177.456	114.123	91.6741	74.546	107.009	86.7586
1502	ENSMUSG00000014601	Strip1	168.538	215.717	172.873	165.638	154.603	139.278	121.325	123.997	148.149	172.961
1503	ENSMUSG00000014602	Kif1a	0.827221	2.37198	1.28281	0.907919	0.962311	0.169156	1.15127	1.04303	0.101417	0.195511
1504	ENSMUSG00000014603	Alx3	0	0	0	0	0	0	0	0	0.655774	0
1505	ENSMUSG00000014606	Slc25a11	297.58	249.112	331.923	359.349	247.492	262.68	223.644	286.018	268.327	289.827
1506	ENSMUSG00000014609	Chrne	3.05397	0	1.8633	1.92456	0	0	0	0	0	0
1507	ENSMUSG00000014633	Cmc2	105.236	60.7181	96.4351	108.751	82.8867	140.663	172.563	135.767	135.184	133.832
1508	ENSMUSG00000014668	Chfr	235.757	317.435	242.799	226.704	263.175	256.664	298.889	278.502	276.777	254.946
1509	ENSMUSG00000014686	Ceacam16	0.665012	0	0	2.67589	3.29106	0	0	2.49433	3.07685	0.505397
1510	ENSMUSG00000014704	Hoxa2	13.1789	13.0076	21.141	11.4579	8.15582	9.66181	6.8581	11.5988	7.49686	6.66012
1511	ENSMUSG00000014725	Adam28	2.1065	2.20769	0	0	2.21118	1.0228	0	0.859736	1.04252	0
1512	ENSMUSG00000014747	Ankrd53	1.84542	4.37977	1.54587	0	1.95997	0	0.823093	0	0	2.05373
1513	ENSMUSG00000014748	Tex261	255.217	226.532	277.588	286.764	233.46	246.053	241.692	213.046	263.278	258.156
1514	ENSMUSG00000014763	Fam120b	218.738	215.116	222.145	226.813	229.974	249.414	172.898	240.095	230.657	215.189
1515	ENSMUSG00000014767	Tbp	59.9241	95.5606	74.3953	64.1423	80.5728	91.7589	85.3377	67.7564	77.3229	76.4355
1516	ENSMUSG00000014769	Psmb1	981.077	1015.5	1073.38	1224.44	1229.69	1097.97	1141.92	1260.7	1139.8	1089.14
1517	ENSMUSG00000014771	Pdcd2	53.4201	82.4853	79.3612	74.5649	82.9812	70.5828	62.5002	61.121	51.9786	61.3083
1518	ENSMUSG00000014773	Dll1	8.99002	6.53364	19.1348	4.98799	12.5934	5.07422	4.78586	4.36188	8.93202	2.86794
1519	ENSMUSG00000014776	Nol3	4.15419	0	4.34212	0	0	4.17577	0	1.62339	0	1.38984
1520	ENSMUSG00000014778	Fhod1	136.649	128.339	124.642	120.346	111.461	84.611	115.462	94.46	106.495	86.0941
1521	ENSMUSG00000014782	Plekhg4	0	0	0	0	2.69464	0	1.39509	0.636065	0.76258	0
1522	ENSMUSG00000014786	Slc9a5	16.4738	19.0881	13.1025	12.5311	10.9248	12.9307	12.4707	18.0399	23.2733	13.1778
1523	ENSMUSG00000014791	Elmo3	228.418	245.153	224.212	200.562	229.684	182.061	231.964	197.984	198.899	190.842
1524	ENSMUSG00000014813	Stc1	46.4747	31.9278	30.3328	59.199	32.6233	8.69562	7.83783	15.1677	7.49686	19.9804
1525	ENSMUSG00000014837	4931428F04Rik	23.988	17.775	46.9599	36.9063	22.9731	17.882	26.2501	21.2069	23.5254	26.931
1526	ENSMUSG00000014846	Tppp3	29.0905	16.6826	19.0345	26.707	18.8455	10.2044	6.2066	18.6899	11.3398	8.7727
1527	ENSMUSG00000014850	Msh3	114.7	92.6708	106.59	99.0871	95.7982	82.9026	159.832	120.074	119.995	110.431
1528	ENSMUSG00000014852	Adamts13	107.286	101.617	84.0083	114.584	84.4966	65.3741	70.732	86.9475	62.887	79.5522
1529	ENSMUSG00000014856	Tmem208	187.086	175.535	258.237	268.273	257.247	239.674	232.653	267.22	274.748	260.21
1530	ENSMUSG00000014859	E2f4	647.872	804.208	875.631	642.69	805.675	1115.16	1601.26	1142.54	1292.97	1126.08
1531	ENSMUSG00000014867	Surf4	486.762	390.918	646.425	496.665	399.013	454.212	379.323	475.032	452.97	557.316
1532	ENSMUSG00000014873	Surf2	106.163	91.5752	106.188	104.882	123.639	90.1335	102.988	89.951	97.558	102.453
1533	ENSMUSG00000014905	Dnajb9	289.223	358.727	400.099	293.185	378.552	330.963	193.513	313.37	260.746	302.686
1534	ENSMUSG00000014907	Naf1	90.28	107.77	92.8704	92.2252	109.755	90.3219	116.752	73.3843	82.8518	83.621
1535	ENSMUSG00000014932	Yes1	152.892	150.602	145.326	110.58	149.393	129.783	89.154	117.02	139.361	117.32
1536	ENSMUSG00000014956	Ppp1cb	1558.75	1661.66	1983.1	1400.17	1693.93	2106.27	2482.02	2290.86	2099.12	1985.55
1537	ENSMUSG00000014959	Gorasp2	804.124	790.84	764.688	810.344	761.554	621.767	571.403	596.422	574.116	894.083
1538	ENSMUSG00000014980	Tsen15	58.7572	60.2082	62.0794	58.1079	55.6774	68.7781	72.3511	59.6799	73.8572	73.6315
1539	ENSMUSG00000015001	Oc90	0	0	0	0	0	0	0	0	0	0
1540	ENSMUSG00000015002	Efr3a	81.7342	83.734	88.1764	67.9371	102.856	75.9816	95.012	68.5285	102.889	81.678
1541	ENSMUSG00000015013	Trappc2l	45.8812	37.9625	46.9647	56.9451	51.7779	63.3804	41.0828	56.6299	56.8823	48.5596
1542	ENSMUSG00000015016	Acsf3	168.755	174.619	223.17	186.43	168.145	164.327	131.69	178.91	171.493	190.863
1543	ENSMUSG00000015023	Ddx19a	175.084	162.223	175.705	186.108	190.842	213.51	244.858	194.235	220.261	226.143
1544	ENSMUSG00000015027	Galns	202.332	170.224	215.047	163.984	165.667	195.628	146.334	187.361	207.8	236.484
1545	ENSMUSG00000015053	Gata2	45.0904	72.4158	49.162	39.4592	56.217	40.1902	64.8913	41.3974	72.8641	46.5002
1546	ENSMUSG00000015083	C8g	276.484	197.823	437.266	275.393	256.926	426.958	229.428	472.323	324.937	414.174
1547	ENSMUSG00000015085	Entpd2	120.922	72.3885	111.73	123.737	71.3531	12.541	5.02016	27.4424	11.7417	39.0976
1548	ENSMUSG00000015087	Rabl6	98.341	111.669	100.973	116.764	85.6546	113.753	110.839	121.119	113.924	135.135
1549	ENSMUSG00000015090	Ptgds	3.29472	2.13089	2.00771	9.29992	9.74474	1.35149	2.14278	0	0	4.54579
1550	ENSMUSG00000015092	Edf1	735.362	647.999	914.568	896.26	787.822	799.231	710.622	890.484	760.758	772.495
1551	ENSMUSG00000015093	Clic3	7.89344	10.7396	10.2349	9.73516	11.3627	14.8531	1.86735	9.49308	2.53096	5.31604
1552	ENSMUSG00000015094	Npdc1	49.9844	38.2658	38.2061	41.6788	50.2839	19.9741	14.2141	38.2841	28.3732	30.4368
1553	ENSMUSG00000015095	Fbxw5	115.641	103.833	89.9562	108.385	92.9771	86.9614	84.7944	78.8454	85.4803	101.757
1554	ENSMUSG00000015112	Slc25a13	536.989	472.478	325.982	536.147	458.354	288.268	145.878	310.666	237.926	336.655
1555	ENSMUSG00000015120	Ube2i	637.05	745.828	824.357	742.249	781.859	917.326	1013.32	899.457	935.127	881.461
1556	ENSMUSG00000015126	Tsr3	104.333	122.981	119.48	119.326	156.11	100.459	89.1553	110.596	103.833	105.665
1557	ENSMUSG00000015127	Unkl	45.7486	45.192	66.5994	32.8723	51.1086	142.77	242.88	98.1442	139.053	124.632
1558	ENSMUSG00000015133	Lrrk1	70.6443	57.4212	88.8262	70.4567	49.1945	77.3171	95.4157	97.8927	96.2071	79.1124
1559	ENSMUSG00000015134	Aldh1a3	7.61821	13.5876	29.5123	13.3984	20.0533	2.35354	1.84236	9.21584	2.68596	5.30716
1560	ENSMUSG00000015143	Actn1	333.419	242.724	314.811	337.244	235.78	288.164	223.615	285.602	265.989	250.799
1561	ENSMUSG00000015149	Sirt2	298.002	237.147	272.038	269.704	272.409	288.118	227.001	239.695	241.849	237.361
1562	ENSMUSG00000015165	Hnrnpl	2247.34	1987.05	2206.03	2269.16	2125.08	2310.19	2414.06	2250.59	2399.93	2335.84
1563	ENSMUSG00000015176	Nolc1	638.797	842.244	666.562	671.834	782.491	687.522	1061.9	612.125	792.396	951.279
1564	ENSMUSG00000015189	Casd1	36.4902	28.7304	33.5468	36.5128	31.3588	37.125	27.4084	35.3371	44.4973	33.3972
1565	ENSMUSG00000015202	Cnksr3	476.746	195.956	361.475	518.565	210.724	223.899	139.509	300.902	192.221	315.515
1566	ENSMUSG00000015214	Mtmr1	0	39.7454	30.527	27.4072	38.9422	30.7061	29.2664	28.1555	41.6818	38.752
1567	ENSMUSG00000015217	Hmgb3	497.545	1272.1	1114.35	1103.92	1243.08	1576	2177.4	1457.75	1832.62	1474.56
1568	ENSMUSG00000015222	Map2	20.6326	65.0637	23.5184	35.3115	35.5002	16.6823	22.6714	15.7392	21.4186	22.4882
1569	ENSMUSG00000015224	Cyp2j9	10.3649	11.6293	10.4269	12.9924	30.4406	4.38506	2.22384	0	1.2154	6.61087
1570	ENSMUSG00000015242	Nipsnap3a	0	0	0	0	0	0	0	0	0	0
1571	ENSMUSG00000015243	Abca1	1423.26	1636.98	1758.48	1187.25	1091.56	1670.41	1267.3	1433.35	1353.46	1828.65
1572	ENSMUSG00000015247	Nipsnap3b	244.981	237.839	156.891	239.908	271.114	103.272	86.2923	119.109	93.4077	121.891
1573	ENSMUSG00000015289	Lage3	7.68768	120.769	170.456	157.822	157.755	149.546	163.241	159.624	167.999	158.775
1574	ENSMUSG00000015290	Ubl4a	0	107.526	153.021	139.222	133.416	159.398	137.921	132.523	144.502	125.483
1575	ENSMUSG00000015291	Gdi1	39.4239	167.459	149.049	166.261	155.089	138.37	146.492	130.301	142.532	141.002
1576	ENSMUSG00000015305	Sash1	77.2472	116.553	71.8739	64.292	90.689	53.9662	34.8499	55.5068	43.422	51.531
1577	ENSMUSG00000015312	Gadd45b	147.427	111.275	38.1744	147.339	142.619	31.81	20.2117	55.5619	25.5664	23.3151
1578	ENSMUSG00000015314	Slamf6	50.9366	19.3403	19.8746	25.8647	35.0687	27.4233	6.44761	31.7047	29.1441	26.7087
1579	ENSMUSG00000015316	Slamf1	78.1579	72.3621	53.5578	70.8049	50.6484	42.2365	64.0247	67.4998	48.9594	69.7491
1580	ENSMUSG00000015335	Zdhhc12	176.134	175.045	175.143	179.491	172.49	148.527	131.305	136.127	110.477	134.311
1581	ENSMUSG00000015337	Endog	197.377	197.417	291.552	264.767	200.083	182.52	99.2489	185.575	123.353	238.064
1582	ENSMUSG00000015340	Cybb	0	170.033	165.179	189.364	146.221	205.075	120.949	185.737	168.059	156.588
1583	ENSMUSG00000015341	Golga7	760.573	882.789	1055.42	1000.7	977.114	1133.52	1118.31	1312.11	1082.17	986.078
1584	ENSMUSG00000015342	Xk	0	623.078	744.532	413.438	518.477	1282.12	1576.38	1110.8	1277.68	1036.48
1585	ENSMUSG00000015354	Pcolce2	170.138	82.2447	209.279	160.128	92.2371	87.5606	63.1356	139.908	103.363	97.0664
1586	ENSMUSG00000015355	Cd48	112.463	88.2737	73.4655	99.632	79.1353	93.1276	77.3655	88.3789	89.4449	67.261
1587	ENSMUSG00000015357	Clpx	1573.84	2283.6	943.879	1627.25	2169.07	790.484	465.774	855.341	697.363	829.911
1588	ENSMUSG00000015363	Trabd	428.755	423.886	549.646	448.18	433.493	307.038	249.047	319.015	307.403	488.431
1589	ENSMUSG00000015365	Mov10l1	0	0	0	0	0	0	0	0	0	0
1590	ENSMUSG00000015377	Dennd6b	56.0537	49.3327	48.6823	56.138	50.1807	31.4543	39.667	45.4417	36.3398	33.9064
1591	ENSMUSG00000015396	Cd83	146.293	65.1855	46.6853	153.707	85.611	59.5219	10.5904	39.5199	18.5222	35.0871
1592	ENSMUSG00000015401	Cltrn	0	41.3878	29.4136	33.4188	57.0908	21.256	6.8581	35.6886	21.4196	24.1429
1593	ENSMUSG00000015405	Ace2	0	8.27757	720.77	34.236	15.1465	8.69562	1.95946	14.2754	9.075	7.49264
1594	ENSMUSG00000015437	Gzmb	91.1539	52.0304	50.5546	103.121	72.2373	18.3574	3.91892	40.1497	22.4906	19.9804
1595	ENSMUSG00000015441	Gzmf	1.09824	0	0	0	0	0	0	0.892215	0	0
1596	ENSMUSG00000015443	Gzmn	0	0	0	0	0	0	0	0	0	0
1597	ENSMUSG00000015452	Ager	29.3066	45.2602	22.3927	32.9654	30.2419	10.092	17.0092	17.3135	22.4904	16.5742
1598	ENSMUSG00000015461	Atf6b	38.4689	30.1037	38.5691	39.6602	33.4403	32.2812	32.5054	30.0794	31.8825	34.2531
1599	ENSMUSG00000015467	Egfl8	8.18986	7.01228	4.82804	1.86819	2.85672	4.61409	2.16603	5.18539	15.541	2.38586
1600	ENSMUSG00000015468	Notch4	11.2732	22.5904	14.8421	7.02607	11.9536	6.94011	4.11513	8.18312	3.75776	12.4015
1601	ENSMUSG00000015474	Ppt2	362.565	279.796	290.486	405.875	347.387	271.257	207.926	291.94	258.5	287.99
1602	ENSMUSG00000015476	Prrt1	2.28524	3.2822	1.91605	1.32893	0	0	0.679468	0	0	0
1603	ENSMUSG00000015478	Rnf5	202.049	220.531	395.24	326.136	280.197	329.498	330.691	388.722	404.573	364.311
1604	ENSMUSG00000015484	Fam163a	4.39296	2.36502	7.3534	1.90964	6.9907	1.93236	0.979729	7.13772	4.28392	3.33006
1605	ENSMUSG00000015488	Cacfd1	136.881	130.161	146.893	148.363	117.001	90.8178	68.2876	109.388	97.7921	110.929
1606	ENSMUSG00000015501	Hivep2	61.852	110.559	56.699	46.9786	101.135	48.5569	32.2928	35.1934	30.9953	38.9291
1607	ENSMUSG00000015519	2310057J18Rik	0	0	0	0	0	0	0	0	0	0
1608	ENSMUSG00000015522	Arnt	497.032	506.099	374.555	417.457	399.306	352.537	413.751	346.524	341.08	405.863
1609	ENSMUSG00000015533	Itga2	123.64	261.491	65.7289	110.716	218.38	36.294	25.0342	48.9389	31.8347	33.0223
1610	ENSMUSG00000015536	Mocs2	601.388	592.665	549.33	657.648	663.318	490.529	381.389	526.437	567.881	586.75
1611	ENSMUSG00000015542	Nat9	83.1056	82.0609	62.5934	100.895	68.4944	48.7281	65.7264	63.8412	90.4401	59
1612	ENSMUSG00000015568	Lpl	6396.94	6110.45	5134.46	6454.37	6191.64	3214.41	1938.13	3659.96	2921.07	5410.46
1613	ENSMUSG00000015575	Atp6v0e	432.427	395.942	474.878	480.507	478.727	479.851	374.679	483.171	467.231	426.019
1614	ENSMUSG00000015579	Nkx2-5	0	0	2.58528	0	0	0	0	0	0	0
1615	ENSMUSG00000015597	Zfp318	22.565	42.1733	14.7784	18.5118	16.2658	16.4251	25.7006	14.9588	33.1507	13.3034
1616	ENSMUSG00000015599	Ttbk1	0	2.29284	4.80241	3.13877	6.61033	4.00192	0	1.5938	0	2.24137
1617	ENSMUSG00000015605	Srf	66.3034	61.2414	62.8004	65.289	44.9179	53.2333	50.7054	51.7715	45.9692	57.5439
1618	ENSMUSG00000015619	Gata3	3.90011	0.90782	1.77776	3.15312	2.19043	1.91495	3.45986	1.70927	2.60268	2.26624
1619	ENSMUSG00000015627	Gata5	9.88416	8.27757	49.6355	6.68376	6.9907	4.8309	5.90034	8.92215	11.8174	3.33006
1620	ENSMUSG00000015647	Lama5	19.6357	22.9006	21.7647	21.6706	19.3593	7.45305	12.9715	18.9783	21.4672	9.97271
1621	ENSMUSG00000015652	Steap1	18.177	35.6024	5.54471	17.3076	36.0379	4.36644	11.7905	8.76502	16.1179	7.53151
1622	ENSMUSG00000015653	Steap2	157.409	174.181	99.0021	119.722	140.514	108.525	120.437	110.594	183.612	157.858
1623	ENSMUSG00000015656	Hspa8	4512.37	3921.06	3889.6	4551.43	3843.79	4719.39	5387.4	4822.43	5743.21	3977.9
1624	ENSMUSG00000015659	Serac1	4.4096	7.21203	5.31877	4.70984	2.61397	5.52977	3.79982	4.62368	6.34546	6.12608
1625	ENSMUSG00000015665	Awat1	0	2.36502	0	0	0	0	0	0	1.07098	0
1626	ENSMUSG00000015668	Pdzd11	0	209.94	237.286	231.465	279.417	265.258	318.601	292.477	283.646	281.197
1627	ENSMUSG00000015671	Psma2	918.401	798.825	1043.63	1040.94	1136.26	929.241	1144.11	1114.35	1029.05	1084.8
1628	ENSMUSG00000015672	Mrpl32	497.497	552.611	622.376	600.856	607.685	665.963	687.011	659.754	735.717	632.923
1629	ENSMUSG00000015697	Setdb1	444.342	550.913	563.806	483.297	444.183	507.609	606.811	498.634	584.716	590.442
1630	ENSMUSG00000015702	Anxa9	29.5517	26.335	22.1821	20.3894	24.8753	46.0685	42.4954	23.1957	44.5385	37.0899
1631	ENSMUSG00000015709	Arnt2	1.20484	0.436336	2.03612	0.705568	0.54408	1.72319	1.097	0.892215	2.14196	1.40203
1632	ENSMUSG00000015711	Prune1	167.761	141.804	150.407	183.107	160.726	144.327	127.412	131.983	150.237	144.433
1633	ENSMUSG00000015714	Cers2	461.64	407.96	440.694	531.553	438.819	423.013	444.634	426.876	433.689	492.97
1634	ENSMUSG00000015721	Nlrp5	0	0	0.93978	0.955166	2.9333	4.40157	0	0	1.63351	0
1635	ENSMUSG00000015733	Capza2	387.707	360.56	313.494	330.275	345.406	364.348	322.741	333.813	302.352	326.11
1636	ENSMUSG00000015745	Plekho1	161.173	116.712	118.723	161.745	175.357	115.363	100.641	141.987	139.461	97.0593
1637	ENSMUSG00000015747	Vps45	120.998	76.2901	139.437	143.302	111.729	129.533	174.039	100.491	125.251	139.436
1638	ENSMUSG00000015748	Prpf3	74.9735	82.2166	76.115	98.4745	84.2226	113.264	121.691	111.556	118.195	93.6789
1639	ENSMUSG00000015749	Anp32e	524.02	564.423	467.268	528.127	634.178	712.243	832.643	666.254	788.273	623.764
1640	ENSMUSG00000015750	Aph1a	782.751	739.89	774.937	915.527	870.373	745.552	681.313	821.658	769.699	713.462
1641	ENSMUSG00000015755	Tab2	780.622	1210.44	733.546	717.951	1038.87	755.227	781.909	719.416	736.679	770.002
1642	ENSMUSG00000015757	Ppil4	172.114	253.482	195.088	155.504	217.588	244.358	269.501	206.694	243.489	246.592
1643	ENSMUSG00000015759	Cnih1	300.49	269.64	335.308	285.919	319.914	291.776	279.982	333.557	333.215	301.177
1644	ENSMUSG00000015766	Eps8	36.0961	30.3453	66.2734	26.8922	26.2664	22.4019	10.8782	28.7878	20.9567	14.6083
1645	ENSMUSG00000015776	Med22	74.2807	82.7875	98.466	78.5832	82.0166	110.001	118.169	102.368	102.242	115.313
1646	ENSMUSG00000015787	Abo	0	0	0	0	0	0	0	0	0	0
1647	ENSMUSG00000015790	Surf1	183.25	145.384	174.296	205.551	171.497	175.464	187.111	148.923	168.968	163.67
1648	ENSMUSG00000015804	Med28	181.64	185.198	195.094	229.304	202.701	218.868	217.06	217.131	196.296	191.331
1649	ENSMUSG00000015806	Qdpr	988.034	672.602	1385.69	1112.35	903.83	667.249	530.296	929.926	843.281	1313.71
1650	ENSMUSG00000015812	Gnrh1	6.41629	12.1205	14.3687	3.81929	14.7944	14.4351	26.015	24.3808	16.4181	7.41422
1651	ENSMUSG00000015829	Tnr	0	0.363466	0.10043	0	0	0.105081	1.43016	1.17105	0	0
1652	ENSMUSG00000015837	Sqstm1	1092.24	1145.6	1012.89	1122.04	1358.48	1064.39	755.236	1072.8	811.338	844.254
1653	ENSMUSG00000015839	Nfe2l2	571.898	507.567	682.351	586.88	523.474	679.048	653.423	734.397	666.502	645.862
1654	ENSMUSG00000015843	Rxrg	0	0	1.04978	1.08992	0	2.20763	0	1.01834	1.22385	0
1655	ENSMUSG00000015846	Rxra	777.277	954.996	652.404	719.773	911.83	451.278	328.516	468.168	432.458	503.531
1656	ENSMUSG00000015850	Adamtsl4	16.6618	16.3377	4.96434	14.2158	14.0898	8.14689	5.93837	9.64085	7.25411	4.39349
1657	ENSMUSG00000015852	Fcrls	0.681622	0.734281	8.00378	1.78447	0.724999	4.20195	1.21597	6.11675	8.25833	2.1244
1658	ENSMUSG00000015854	Cd5l	1556.21	1664.97	1525.83	1739.69	1809.43	2649.27	1633.21	2004.81	2411.85	1678.35
1659	ENSMUSG00000015869	Prpsap1	210.013	158.429	268.828	184.613	163.01	196.32	195.067	178.451	205.164	209.315
1660	ENSMUSG00000015879	Fam184b	1.87508	0	4.43593	0.815433	2.81118	1.16587	1.18242	1.07612	3.35776	2.00889
1661	ENSMUSG00000015880	Ncapg	395.41	521.813	600.355	305.374	522.321	788.505	1034.3	767.799	897.566	737.863
1662	ENSMUSG00000015882	Lcorl	125.534	113.887	162.839	91.6529	84.3981	130.565	121.142	101.197	163.256	129.449
1663	ENSMUSG00000015889	Lta4h	412.94	288.691	383.295	431.418	306.873	316.195	276.213	353.872	317.05	319.603
1664	ENSMUSG00000015890	Amdhd1	698.481	662.205	432.012	668.376	738.684	512.076	269.425	449.676	357.708	447.893
1665	ENSMUSG00000015932	Dstn	2379.89	2340.19	2610.46	2525.51	2431.6	1938.16	1541.11	2156.48	1721.07	2099.6
1666	ENSMUSG00000015937	Macroh2a1	665.365	568.984	586.321	670.31	633.016	533.442	538.032	550.063	535.681	526.689
1667	ENSMUSG00000015942	Gtf2ird2	17.7804	25.6259	15.012	17.8663	28.7269	21.5001	22.9025	25.7376	19.644	12.8275
1668	ENSMUSG00000015943	Bola1	111.324	88.0303	100.287	111.796	123.267	97.9767	101.175	90.7805	95.2719	115.625
1669	ENSMUSG00000015944	Castor2	9.80373	7.00835	14.4388	4.16498	5.28505	3.55275	2.91446	4.75344	6.36387	4.88555
1670	ENSMUSG00000015947	Fcgr1	112.061	152.352	74.1019	130.293	137.811	84.4337	51.1092	118.483	109.175	66.9864
1671	ENSMUSG00000015950	Ncf1	722.599	587.691	590.681	711.31	552.09	625.113	389.113	637.016	487.589	539.999
1672	ENSMUSG00000015957	Wnt11	5.11503	4.34495	4.02986	5.86372	3.61005	3.38767	4.29249	8.23159	3.36163	2.58868
1673	ENSMUSG00000015961	Adss	369.28	396.319	348.225	344.395	402.886	288.017	320.708	312.845	319.444	332.134
1674	ENSMUSG00000015962	1700016C15Rik	0	0	0.919175	0	0	0	0	0	0	0
1675	ENSMUSG00000015966	Il17rb	322.056	197.59	115.61	286.317	211.499	157.092	54.6635	141.455	67.8236	97.608
1676	ENSMUSG00000015968	Cacna1d	36.4247	13.4792	40.0732	30.137	38.5973	18.9145	14.292	14.1204	19.6592	10.3824
1677	ENSMUSG00000015970	Chdh	790.636	644.601	744.702	677.823	448.549	715.149	335.684	615.092	499.317	728.688
1678	ENSMUSG00000015971	Actr8	125.668	123.314	128.672	126.133	115.116	114.135	77.7822	121.99	96.4517	95.3672
1679	ENSMUSG00000015980	Lrrc27	2.51004	2.56361	1.20114	3.12316	5.12672	2.37908	1.3026	2.9474	1.28937	1.60309
1680	ENSMUSG00000015981	Stk32c	0.60142	0	2.11474	0	1.07232	1.05802	2.70399	0.488235	1.97064	0
1681	ENSMUSG00000015994	Fnta	190.049	197.101	234.153	212.872	183.052	263.961	282.341	266.885	302.252	241.599
1682	ENSMUSG00000016018	Mtrex	96.5779	112.645	103.517	95.6501	111.128	111.449	142.79	110.385	113.774	123.025
1683	ENSMUSG00000016024	Lbp	2248.6	2235.72	1572.6	2409.41	2687.68	1504.18	643.391	1811.2	1094.81	1450.2
1684	ENSMUSG00000016028	Celsr1	12.5553	16.6941	14.1809	6.38603	10.6042	10.5454	5.76255	16.3894	10.3092	7.28774
1685	ENSMUSG00000016087	Fli1	213.706	171.821	147.224	150.749	154.593	162.999	118.978	168.755	169.335	136.864
1686	ENSMUSG00000016128	Stard13	7.78522	7.42258	7.3882	10.6645	7.36607	9.80228	5.17668	7.89957	5.65849	5.2115
1687	ENSMUSG00000016150	Tenm1	22.03	23.5031	38.0396	49.9527	37.9201	11.704	7.25701	32.081	0.530771	17.2269
1688	ENSMUSG00000016179	Camk1g	4.6035	2.47417	4.80058	2.55803	0	3.02369	2.61459	3.73872	3.90548	1.65077
1689	ENSMUSG00000016181	Utp25	29.6997	22.9858	21.1473	21.8168	20.6847	22.1584	28.4024	18.6189	18.5241	35.5293
1690	ENSMUSG00000016194	Hsd11b1	1467.99	1641.4	1031.57	1598.39	1833.87	497.023	83.9711	746.556	292.363	951.451
1691	ENSMUSG00000016200	Syt14	53.3799	93.296	133.072	48.6657	82.2939	246.638	289.318	185.589	206.039	213.124
1692	ENSMUSG00000016206	H2-M3	59.305	52.0304	37.6862	63.0183	43.1093	29.9516	16.6554	29.4431	23.5616	14.9853
1693	ENSMUSG00000016239	Lonrf3	8.71087	14.5253	12.7099	21.2856	8.59689	25.9671	19.5518	16.463	19.731	18.5456
1694	ENSMUSG00000016252	Atp5e	856.575	728.61	1077.88	1011.95	1072.26	948.424	799.37	1112.54	934.244	1028.8
1695	ENSMUSG00000016253	Nelfcd	115.614	116.317	149.806	148.031	126.954	191.884	233.45	193.138	201.092	182.795
1696	ENSMUSG00000016255	Tubb1	455.77	232.954	203.138	359.013	227.198	216.424	273.344	200.748	207.77	236.434
1697	ENSMUSG00000016256	Ctsz	1826.37	1547.91	1645.32	1879.09	1655.63	1443.47	1040.47	1398.1	1088.12	1232.95
1698	ENSMUSG00000016257	Prelid3b	166.864	183.003	158.562	192.74	174.811	204.898	243.102	172.215	185.241	222.032
1699	ENSMUSG00000016262	Sertad4	11.6271	17.422	16.5723	8.00709	5.97369	10.3856	2.72929	11.9746	20.2699	6.82535
1700	ENSMUSG00000016283	H2-M2	1.09423	1.13708	0	0.947924	0	0.982721	0	0	3.05256	0
1701	ENSMUSG00000016308	Ube2a	0	161.242	187.488	263.88	213.156	212.785	226.519	211.933	215.694	174.636
1702	ENSMUSG00000016319	Slc25a5	674.113	2291.93	2816.5	2768.12	2805.4	2136.54	2336.41	2034.96	2247.72	2656.14
1703	ENSMUSG00000016327	Atp1b4	0	1.18415	0	0.9534	0	0	0	0	0	0
1704	ENSMUSG00000016344	Ppdpf	176.308	227.089	368.424	328.836	273.585	306.606	338.809	340.85	295.182	297.59
1705	ENSMUSG00000016346	Kcnq2	8.5753	0	1.40668	0.971745	1.16512	1.94955	3.42226	4.6783	8.36261	4.14059
1706	ENSMUSG00000016349	Eef1a2	0	0	7.3534	0	0	0	0	1.78443	1.07098	0
1707	ENSMUSG00000016356	Col20a1	11.2733	64.7268	22.3935	5.72028	11.6512	6.76326	4.19025	8.02994	4.28392	2.13697
1708	ENSMUSG00000016382	Pls3	0	156.487	147.079	178.785	168.838	115.365	106.601	149.57	132.254	118.336
1709	ENSMUSG00000016386	Mpped2	8.85063	2.56048	8.55033	3.50913	4.00098	5.4133	4.3735	4.60021	8.63448	1.87134
1710	ENSMUSG00000016409	Nkap	0	76.792	101.421	116.192	105.446	132.98	143.505	113.976	97.913	101.468
1711	ENSMUSG00000016427	Ndufa1	0	301.54	363.074	376.2	344.875	274.395	225.338	344.395	273.1	318.853
1712	ENSMUSG00000016458	Wt1	31.8299	48.113	23.8265	33.4049	27.1666	26.5325	27.0016	22.5413	27.2213	23.3412
1713	ENSMUSG00000016477	E2f3	182.199	242.674	174.158	155.142	203.703	324.949	303.282	179.845	280.827	265.622
1714	ENSMUSG00000016481	Cr1l	467.405	473.69	516.407	448.378	479.933	560.45	519.839	590.548	568.862	479.249
1715	ENSMUSG00000016487	Ppfibp1	78.0306	179.384	68.3989	67.6867	134.35	86.5046	60.1608	74.6746	65.0354	84.497
1716	ENSMUSG00000016493	Cd46	4.39296	6.19387	9.196	3.78023	12.6516	9.3499	13.5057	8.92522	8.57069	5.75884
1717	ENSMUSG00000016494	Cd34	170.439	204.482	189.657	201.166	199.754	178.93	205.456	178.006	186.221	131.263
1718	ENSMUSG00000016495	Plgrkt	154.815	139.116	237.935	179.442	182.823	147.316	123	179.422	135.027	169.494
1719	ENSMUSG00000016496	Cd274	260.009	158.388	147.136	212.744	188.324	100.039	34.6207	120.111	47.9241	103.893
1720	ENSMUSG00000016498	Pdcd1lg2	0	0	0	1.96144	0	0	0	0.916391	0	0.855194
1721	ENSMUSG00000016503	Gtf3a	264.317	244.622	387.917	331.814	252.308	352.545	362.414	424.782	391.14	328.401
1722	ENSMUSG00000016510	Mtif3	71.3253	62.6605	95.464	64.6806	63.2344	103.184	80.5834	95.9803	77.1779	77.7916
1723	ENSMUSG00000016520	Lnx2	148.835	132.174	140.548	125.43	138.84	139.308	123.206	151.808	129.027	159.281
1724	ENSMUSG00000016524	Il19	0	0	0	0	0	0	1.40316	0	0	0
1725	ENSMUSG00000016526	Dyrk3	114.664	146.156	177.892	136.109	142.907	236.793	269.899	253.203	235.459	219.585
1726	ENSMUSG00000016528	Mapkapk2	781.311	698.979	516.456	781.218	767.082	592.169	454.939	482.356	530.705	524.567
1727	ENSMUSG00000016529	Il10	18.6701	2.36502	0	19.0964	6.9907	1.93236	0	0	0	0
1728	ENSMUSG00000016534	Lamp2	0	3332.65	2678.94	3595.63	3281.31	2575.08	1526.77	2478.63	2198.49	2365.85
1729	ENSMUSG00000016541	Atxn10	1175.12	891.612	1137.02	1222.17	899.471	1065.7	896.452	1184.86	1174.87	1119.73
1730	ENSMUSG00000016552	Foxred2	68.8402	39.5859	26.3666	34.8174	41.7723	58.6419	43.3443	36.6448	44.793	46.37
1731	ENSMUSG00000016554	Eif3d	430.03	412.903	414.818	450.797	421.903	468.54	577.336	432.129	455.343	480.882
1732	ENSMUSG00000016559	H3f3b	6791.47	5411.06	3149.26	7122.7	5716.81	3164.23	3469.5	3271.82	3709.58	3798.08
1733	ENSMUSG00000016619	Nup50	645.49	759.878	712.791	572.661	719.751	842.622	986.237	732.969	861.458	824.25
1734	ENSMUSG00000016624	Phf21b	3.70898	10.8883	8.3164	17.6549	0	1.77861	0.448167	4.39227	0.452926	7.57551
1735	ENSMUSG00000016626	Nlrp14	0	0	0	0	0	0	0	0	0	0
1736	ENSMUSG00000016637	Ift27	73.9101	78.0793	64.6791	92.4708	79.6128	73.9277	109.289	84.1471	90.9552	71.6961
1737	ENSMUSG00000016664	Pacsin2	160.94	203.128	200.155	160.366	189.168	253.577	323.713	264.059	332.136	263.642
1738	ENSMUSG00000016756	Cmah	101.456	62.2001	65.5972	87.4345	51.266	62.4381	85.263	62.4835	88.8618	71.6025
1739	ENSMUSG00000016757	Ttll12	504.294	430.946	650.339	485.298	428.148	783.945	1085.55	658.314	821.393	744.778
1740	ENSMUSG00000016758	Bik	18.4174	15.329	11.0339	26.3009	14.5927	9.64637	7.90646	18.3188	6.05136	10.7733
1741	ENSMUSG00000016763	Scube1	10.5275	12.5784	18.3895	9.3531	4.30398	3.85332	7.86822	6.05067	5.13206	10.4542
1742	ENSMUSG00000016831	Tox4	67.7041	74.025	63.6137	68.134	71.408	68.9084	67.07	66.9163	66.0206	62.9954
1743	ENSMUSG00000016833	Mrps18c	116.277	156.061	174.451	164.607	186.441	183.727	179.333	197.972	186.578	187.742
1744	ENSMUSG00000016918	Sulf1	58.6325	29.6704	71.6345	42.8288	26.0132	59.8431	42.1628	77.1515	60.2686	29.5531
1745	ENSMUSG00000016921	Srsf6	1239.8	1602.24	1556.58	1301.06	1623.94	1735.56	2136.04	1723.19	1975.3	1901.56
1746	ENSMUSG00000016933	Plcg1	159.182	135.578	119.428	135.221	107.858	109.914	95.4593	112.784	86.7525	129.027
1747	ENSMUSG00000016940	Kctd2	68.6978	64.5188	67.0526	73.9846	69.3037	60.7016	62.2115	59.2378	55.7576	67.4504
1748	ENSMUSG00000016942	Tmprss6	1382.47	1099.69	909.676	1351.34	1112.71	634.848	428.538	715.547	700.775	798.569
1749	ENSMUSG00000016946	Kctd5	70.8618	94.9862	95.3185	79.6614	86.6931	79.6458	92.6506	88.0587	76.7568	98.5215
1750	ENSMUSG00000016982	Pom121l2	0	0	0	0	0	2.49094	0	0	0	0
1751	ENSMUSG00000016984	Etaa1	108.726	146.631	184.754	114.579	147.97	258.936	243.952	212.347	228.119	200.636
1752	ENSMUSG00000016995	Matn4	4.5934	3.90226	6.79822	0	0	2.12538	5.87837	8.73604	1.07098	2.26768
1753	ENSMUSG00000016998	Svs4	0	0	0	0	0	0	0	0	0	0
1754	ENSMUSG00000017000	Svs6	0	0	0	0	0	0	0	0	0	0
1755	ENSMUSG00000017002	Slpi	125.265	104.298	95.7781	155.843	140.376	87.8046	42.6559	87.8218	42.1915	67.6168
1756	ENSMUSG00000017003	Svs3a	0	0	0	0	0	0	0	0	0	0
1757	ENSMUSG00000017004	Svs5	0	0	0	0	0	0	0	0	0	0
1758	ENSMUSG00000017007	Rbpjl	2.41275	1.18251	14.0829	4.3002	0	0	0	16.1969	6.9048	0
1759	ENSMUSG00000017009	Sdc4	2555.32	3064.28	1445.54	2692.15	3247.62	971.072	498.296	1178.55	675.367	1194.22
1760	ENSMUSG00000017049	Ccdc70	0	0	0	0	0	0	0	0	0	0
1761	ENSMUSG00000017057	Il13ra1	0	438.711	360.317	336.097	336.719	254.105	178.311	259.635	221.693	251.42
1762	ENSMUSG00000017064	Prl5a1	0	0	0	0	0	0	0	0	0	0
1763	ENSMUSG00000017119	Nbr1	400.821	418.482	403.818	383.793	371.935	344.234	303.124	368.487	333.407	316.847
1764	ENSMUSG00000017132	Cyth1	226.429	233.446	101.555	217.377	179.492	123.626	66.0243	105.279	89.1979	111.183
1765	ENSMUSG00000017144	Rnd3	174.532	167.947	261.046	173.778	139.814	327.383	257.498	301.357	313.331	262.947
1766	ENSMUSG00000017146	Brca1	38.1319	65.7053	52.8493	33.8212	55.1391	66.1273	96.7516	59.1727	80.8646	59.9396
1767	ENSMUSG00000017165	Gast	0	0	0	0	0	0	0	0	0	0
1768	ENSMUSG00000017167	Cntnap1	10.7826	9.03233	11.0428	5.21865	7.63706	6.69767	5.34352	5.85311	2.92102	8.63692
1769	ENSMUSG00000017176	Nt5c3b	43.6112	29.9494	42.8125	46.5922	38.9977	35.6863	35.467	45.554	37.7706	38.5995
1770	ENSMUSG00000017188	Coa3	154.286	123.638	216.68	187.476	127.617	195.58	179.69	209.784	180.348	197.987
1771	ENSMUSG00000017195	Zpbp2	4.71465	6.16463	3.83267	3.99311	3.84925	9.0657	1.83945	6.66573	4.12569	6.31739
1772	ENSMUSG00000017204	Gsdma	2.19648	1.18251	0	0.954822	0	0	0	0.892215	0	0
1773	ENSMUSG00000017210	Med24	77.827	93.2532	97.6519	78.2168	97.0275	104.609	109.233	81.3829	112.33	86.0626
1774	ENSMUSG00000017211	Gsdma2	1.74117	2.63602	0.937499	2.57942	3.76268	2.14691	0.496191	0.45763	0	1.84281
1775	ENSMUSG00000017221	Psmd3	1309.9	1176.51	1241.3	1324.4	1257.29	1173.58	1311.02	1064.3	1258.28	1380.89
1776	ENSMUSG00000017264	Exosc10	353.176	319.955	352.79	372.816	343.921	371.595	423.66	359.967	394.518	426.325
1777	ENSMUSG00000017286	Glod4	328.689	339.987	349.787	342.191	287.777	316.675	358.476	318.857	401.556	311.928
1778	ENSMUSG00000017288	Vps53	74.7946	75.5873	100.454	84.3743	83.6282	79.0174	72.8329	82.8445	80.9016	86.9689
1779	ENSMUSG00000017291	Taok1	573.333	696.157	564.69	485.718	574.775	651.047	645.109	584.721	663.453	659.167
1780	ENSMUSG00000017299	Dnttip1	133.555	117.185	142.149	131.062	153.744	138.801	187.888	153.065	167.209	168.908
1781	ENSMUSG00000017300	Tnnc2	5.32167	0.747174	0	1.66249	3.55962	0.610299	0	0.566388	0	1.0526
1782	ENSMUSG00000017307	Acot8	125.222	125.891	142.306	101.719	106.213	132.103	134.629	125.064	141.43	153.023
1783	ENSMUSG00000017309	Cd300lg	51.1909	52.6047	23.1208	59.916	41.9323	23.5433	14.5282	32.1779	23.8386	29.1469
1784	ENSMUSG00000017310	Spint4	0	0	0	0	0	0	0	0	0	0
1785	ENSMUSG00000017311	Pyy	0	0	16.1251	0.983534	0	0	0	20.1025	2.05743	0
1786	ENSMUSG00000017314	Mpp2	19.8486	26.7303	41.3405	17.9798	30.3674	51.5138	88.5688	43.5179	62.0961	50.7754
1787	ENSMUSG00000017316	Ppy	0	0	0	0	0	0	0	0	1.09315	0
1788	ENSMUSG00000017344	Vtn	12206.2	12010.5	11019.3	12995.9	13351.8	8803.49	4850.09	10350.6	7527.87	10373.4
1789	ENSMUSG00000017376	Nlk	67.4283	87.969	58.2058	46.9911	80.4774	46.899	43.2671	51.8653	53.5409	50.5403
1790	ENSMUSG00000017386	Traf4	386.922	298.835	495.483	449.574	291.316	532.732	514.488	522.946	491.095	488.877
1791	ENSMUSG00000017390	Aldoc	164.5	82.8815	150.46	165.683	97.6845	88.0151	41.316	105.715	50.8328	144.003
1792	ENSMUSG00000017400	Stac2	3.71541	4.00188	2.59571	1.62034	10.1132	1.09031	0	1.5145	1.81136	0.940311
1793	ENSMUSG00000017404	Rpl19	5884.33	5558.33	5741.83	6945.6	6955.21	6125.14	5755.86	6656.85	5830.21	5625.28
1794	ENSMUSG00000017405	Nek8	68.3819	110.782	113.154	105.79	106.323	103.178	133.89	105.275	92.2609	77.6855
1795	ENSMUSG00000017412	Cacnb4	32.0748	30.9633	31.4734	25.9627	29.3343	21.4067	27.627	27.4656	31.2787	22.6372
1796	ENSMUSG00000017417	Plxdc1	11.6181	10.4255	17.0227	10.229	8.22081	21.0588	13.8189	14.9984	20.3305	20.1347
1797	ENSMUSG00000017418	Arl5b	189.709	91.5785	126.293	193.509	98.6493	103.903	67.6727	115.242	79.9859	103.073
1798	ENSMUSG00000017421	Zfp207	1026.76	1112.87	1280.2	1088.1	985.645	1456.57	1557.15	1510.71	1620.72	1603.88
1799	ENSMUSG00000017428	Psmd11	192.645	207.548	209.054	213.686	180.578	210.855	226.216	237.484	214.794	226.309
1800	ENSMUSG00000017446	C1qtnf1	119.401	148.74	68.9899	110.233	119.165	50.7391	56.199	44.9946	37.0647	65.7511
1801	ENSMUSG00000017453	Pipox	288.898	191.313	298.561	314.437	213.167	296.778	204.114	345.229	306.181	299.392
1802	ENSMUSG00000017466	Timp2	314.263	292.618	222.214	322.124	272.213	227.385	194.538	243.625	285.758	163.646
1803	ENSMUSG00000017478	Zc3h18	266.567	349.026	356.138	346.701	286.536	414.103	455.383	339.855	419.933	374.006
1804	ENSMUSG00000017485	Top2b	162.82	201.519	166.805	158.779	174.563	195.717	241.546	214.381	218.775	152.758
1805	ENSMUSG00000017491	Rarb	11.0635	11.1092	14.5519	7.94913	8.619	14.9407	14.3572	13.1839	14.9856	17.7435
1806	ENSMUSG00000017493	Igfbp4	2239.08	1912.48	1913.96	2165.3	1817.13	1859.16	1053.73	1790.92	1307.23	1767.95
1807	ENSMUSG00000017499	Cdc6	491.575	638.361	881.492	602.155	546.791	991.967	1357.48	870.155	1174.06	892.233
1808	ENSMUSG00000017548	Suz12	126.453	147.693	134.245	117.422	146.195	166.493	204.433	146.067	163.495	152.65
1809	ENSMUSG00000017550	Atad5	358.41	496.299	487.806	268.257	487.728	638.472	840.536	586.022	689.124	600.292
1810	ENSMUSG00000017561	Crlf3	386.169	414.462	587.299	379.141	469.202	905.813	839.375	858.538	799.305	753.64
1811	ENSMUSG00000017588	Krt27	0	0	0	0	0	0	0	0	0	0
1812	ENSMUSG00000017607	Tns4	2.92218	4.7855	5.46438	1.03515	0.830369	2.09801	1.06611	1.75988	2.32658	2.21025
1813	ENSMUSG00000017615	Tnfaip1	687.87	647.5	547.08	643.928	682.17	402.934	319.947	478.394	369.151	466.581
1814	ENSMUSG00000017631	Abr	150.025	161.006	180.323	161.57	149.885	160.327	125.508	164.014	145.7	144.139
1815	ENSMUSG00000017639	Rab11fip4	66.0773	118.135	43.329	37.363	64.915	141.749	48.874	47.8351	39.5511	65.6433
1816	ENSMUSG00000017652	Cd40	10.0689	15.4664	6.43423	7.9653	8.37875	7.73987	6.54734	6.21611	5.97834	5.85756
1817	ENSMUSG00000017664	Slc35c2	146.295	140.619	247.974	165.433	133.901	194.822	170.645	172.223	171.591	198.271
1818	ENSMUSG00000017667	Zfp334	120.866	150.179	148.031	115.025	135.225	136.444	98.1417	184.962	148.866	174.828
1819	ENSMUSG00000017670	Elmo2	165.348	134.282	170.932	165.636	144.718	140.69	134.28	145.154	156.985	152.498
1820	ENSMUSG00000017677	Wsb1	267.062	325.838	169.679	243.828	299.091	163.636	151.263	182.738	156.225	177.618
1821	ENSMUSG00000017679	Ttpal	131.017	179.743	99.9668	102.875	157.921	90.1598	143.429	94.5362	105.745	105.906
1822	ENSMUSG00000017686	Rhot1	355.926	313.05	297.986	356.839	290.323	314.411	301.319	347.361	264.955	383.637
1823	ENSMUSG00000017688	Hnf4g	8.80719	0	135.076	8.8093	4.77779	9.90571	8.71936	6.40231	3.29416	10.1276
1824	ENSMUSG00000017692	Rhbdl3	0.19798	1.92259	1.00313	0.175035	1.27505	0.52513	0.529482	1.63831	0.579869	0.454129
1825	ENSMUSG00000017697	Ada	27.3149	32.3682	20.6258	30.4228	29.8006	19.2433	18.2695	18.959	20.6382	23.8674
1826	ENSMUSG00000017707	Serinc3	4297.83	5513.25	4819.07	4197.92	5428.04	6494.45	7052.99	5971.62	6427.57	5719.51
1827	ENSMUSG00000017713	Tha1	34.2857	47.7429	41.6504	41.3776	55.9256	22.2222	17.9393	23.3994	14.0614	24.5705
1828	ENSMUSG00000017715	Pgs1	239.104	303.005	237.323	235.444	289.176	222.112	270.078	224.685	244.387	268.169
1829	ENSMUSG00000017716	Birc5	1591.77	1658.44	2098.1	1737.4	2314.8	2780.6	3673.69	2967.89	3199.9	2351.21
1830	ENSMUSG00000017718	Afmid	179.041	182.858	155.038	151.44	203.572	135.106	119.555	149.867	167.579	138.478
1831	ENSMUSG00000017720	Trp53tg5	1.09824	0	0	0	0	0	0	0	0	0
1832	ENSMUSG00000017721	Pigt	664.734	605.581	742.086	707.739	627.001	628.797	644.861	564.443	703.78	683.419
1833	ENSMUSG00000017723	Wfdc2	4.97158	7.09506	7.3534	5.9082	3.12472	5.88469	1.95946	5.53819	7.27064	3.81631
1834	ENSMUSG00000017724	Etv4	2.42704	3.00818	1.25542	1.09584	2.66927	1.30552	1.29664	0.410598	1.49039	1.84823
1835	ENSMUSG00000017733	Eppin	0	0	0	0	0	0	0	0	0	0
1836	ENSMUSG00000017734	Dbndd2	47.7059	55.7301	48.3812	121.112	45.6897	60.8486	20.929	42.9364	42.5383	42.9977
1837	ENSMUSG00000017737	Mmp9	169.997	171.402	161.81	175.772	160.578	130.074	30.9442	185.365	90.5169	118.588
1838	ENSMUSG00000017740	Slc12a5	5.29171	5.6408	4.76809	5.96805	5.69146	4.59616	6.42359	5.89177	5.53104	4.02948
1839	ENSMUSG00000017747	Ghdc	28.4365	20.9803	34.4819	27.536	25.7673	33.2912	14.8854	30.4811	19.8022	28.131
1840	ENSMUSG00000017754	Pltp	185.335	228.42	223.291	237.011	227.386	227.874	108.632	248.232	176.67	202.553
1841	ENSMUSG00000017756	Slc12a7	156.128	112.156	185.864	137.991	74.1743	192.999	161.845	146.827	195.19	201.489
1842	ENSMUSG00000017760	Ctsa	452.732	398.541	528.359	450.188	422.374	412.149	279.846	412.062	347.434	317.093
1843	ENSMUSG00000017764	Zswim1	34.6941	35.1277	27.921	29.5942	34.672	23.2176	34.041	33.3678	20.5185	26.8671
1844	ENSMUSG00000017765	Slc12a4	41.9914	52.3083	41.3483	53.9205	52.2093	45.555	42.2541	39.9435	51.1577	48.6144
1845	ENSMUSG00000017767	Spata25	0	0	0	1.56459	0	0	0	0	0	0
1846	ENSMUSG00000017774	Myo1c	517.527	366.055	465.854	487.961	356.916	332.464	296.086	322.721	322.185	445.936
1847	ENSMUSG00000017776	Crk	173.292	176.506	210.375	169.228	177.905	226.604	211.783	232.917	209.961	229.52
1848	ENSMUSG00000017778	Cox7c	1197.84	1058.67	1329.54	1243.59	1254.63	1056.4	945.385	1237.3	1052.33	1150.18
1849	ENSMUSG00000017781	Pitpna	779.935	708.38	805.048	825.159	788.972	719.413	648.827	694.26	697.408	661.127
1850	ENSMUSG00000017801	Mlx	73.1847	70.6065	95.4162	71.3181	70.3651	97.9109	68.124	67.5685	70.2068	101.391
1851	ENSMUSG00000017802	Retreg3	620.395	645.075	857.148	570.713	634.774	844.442	783.291	821.597	814.767	819.164
1852	ENSMUSG00000017817	Jph2	15.4839	5.95426	40.1628	16.1194	5.78514	2.91898	2.95993	21.5637	4.31415	7.54542
1853	ENSMUSG00000017830	Dhx58	59.5657	63.4924	16.9095	50.9653	58.4808	9.43342	9.35954	13.6885	10.7836	9.21596
1854	ENSMUSG00000017831	Rab5a	908.375	1116.91	932.159	950.826	1142.86	870.9	755.154	872.905	781.451	932.269
1855	ENSMUSG00000017832	Hspb9	2.04673	9.91918	1.98123	1.02843	4.34794	0	0	2.88248	3.99123	2.32904
1856	ENSMUSG00000017837	Nkiras2	170.808	135.999	141.029	155.482	155.583	111.038	97.7587	110.374	101.34	97.7908
1857	ENSMUSG00000017843	Ppp2r5c	664.886	680.269	748.526	720.574	656.301	725.124	694.856	656.904	700.165	635.626
1858	ENSMUSG00000017858	Ift52	76.0139	78.9962	62.2257	71.9568	63.1693	60.6129	58.2254	74.48	63.3842	68.7601
1859	ENSMUSG00000017861	Mybl2	146.541	112.484	163.029	145.907	129.584	195.049	296.897	195.087	240.645	218.689
1860	ENSMUSG00000017868	Sgk2	47.9843	31.7465	68.9337	37.8731	19.1283	69.6003	69.2019	61.054	97.4592	82.419
1861	ENSMUSG00000017897	Eya2	1.40972	8.35495	3.52919	3.04593	0	1.0853	8.24333	0.507247	0.899192	1.60762
1862	ENSMUSG00000017922	Prl3c1	0	0	0	0	0	0	0	0	0	0
1863	ENSMUSG00000017929	B4galt5	17.4675	15.0398	12.9339	18.5826	13.9198	9.58048	8.35614	10.0109	8.90971	10.3388
1864	ENSMUSG00000017943	Gdap1l1	0	0	4.12049	2.29964	0	2.34679	0	2.01377	1.60784	0
1865	ENSMUSG00000017950	Hnf4a	488.623	676.697	410.929	442.185	602.023	355.637	218.047	326.846	286.974	313.094
1866	ENSMUSG00000017969	Ptgis	32.9472	40.3667	32.1711	29.6089	37.0361	18.4135	7.83783	27.6724	18.7025	11.8664
1867	ENSMUSG00000017978	Cadps2	12.8119	7.93627	10.707	24.1004	13.2624	1.08281	7.32839	8.13571	7.12679	5.54396
1868	ENSMUSG00000017999	Ddx27	151.898	178.243	162.76	146.866	157.181	195.07	237.486	170.814	183.773	200.942
1869	ENSMUSG00000018001	Cyth3	197.27	255.164	218.285	187.985	223.133	279.947	317.767	234.369	269.674	231.625
1870	ENSMUSG00000018008	Cyth4	48.0412	84.9277	56.3898	61.6856	67.5449	73.1267	78.6354	79.4185	61.8427	69.401
1871	ENSMUSG00000018012	Rac3	7.22202	4.23791	16.5209	3.73904	7.61505	5.20289	9.01834	9.30907	5.75361	6.65702
1872	ENSMUSG00000018040	Rrp7a	97.5723	92.4065	112.873	101.804	92.5524	90.8224	99.6539	81.6505	69.7492	106.192
1873	ENSMUSG00000018042	Cyb5r3	2383.51	2063.03	2762.37	2348.9	2111.66	2302.32	2769.22	2324.27	2647.24	2794.6
1874	ENSMUSG00000018068	Ints2	39.1381	28.0974	30.1146	22.5506	22.9537	35.9523	44.0506	30.6787	33.9952	34.1193
1875	ENSMUSG00000018076	Med13l	523.921	720.258	560.672	461.392	585.076	926.147	1081.74	738.395	915.277	896.561
1876	ENSMUSG00000018102	H2bc4	1004.01	1136.14	1574.33	1129.18	1317.35	1975.45	943.822	1404.08	939.319	1758.29
1877	ENSMUSG00000018126	Baiap2l2	35.6869	6.7081	60.6874	18.8888	8.00223	31.961	27.8691	39.6067	45.605	29.3292
1878	ENSMUSG00000018143	Mafk	525.208	587.059	670.879	510.18	544.943	859.755	1086.3	992.22	953.63	892.287
1879	ENSMUSG00000018160	Med1	105.514	141.165	87.5941	83.5851	106.244	107.675	128.079	96.5079	109.848	130.621
1880	ENSMUSG00000018166	Erbb3	826.975	940.095	810.713	676.014	780.629	506.279	258.648	488.934	383.411	357.982
1881	ENSMUSG00000018167	Stard3	73.3152	93.1259	71.1078	71.2263	80.8178	99.556	70.2115	82.4074	84.4364	77.3695
1882	ENSMUSG00000018168	Ikzf3	80.7509	49.0397	16.0441	66.4739	60.6635	17.2007	2.34071	9.62021	9.68262	14.5237
1883	ENSMUSG00000018169	Mfng	28.5059	17.4161	25.2457	24.1657	22.14	17.6097	17.2272	22.2821	10.3918	15.9882
1884	ENSMUSG00000018171	Vmp1	327.416	236.63	311.267	314.213	286.836	244.617	233.903	234.425	187.784	288.271
1885	ENSMUSG00000018189	Uchl5	186.365	171.221	213.539	212.85	220.223	226.546	256.746	234.602	252.15	235.604
1886	ENSMUSG00000018196	Glrx2	232.667	233.213	179.234	279.556	230.235	219.697	175.738	212.497	223.383	203.199
1887	ENSMUSG00000018199	Ro60	123.209	119.741	122.503	118.794	111.111	98.9755	103.611	112.615	118.013	110.301
1888	ENSMUSG00000018209	Stk4	99.809	97.0464	76.4036	83.9792	80.6993	86.7721	97.2505	79.1587	83.6507	78.3673
1889	ENSMUSG00000018211	Wfdc15b	0	2.00346	2.34157	1.62417	0	0	0	1.85334	0	0
1890	ENSMUSG00000018217	Pmp22	199.115	140.178	174.515	219.472	160.48	149.769	60.2438	201.055	105.405	132.233
1891	ENSMUSG00000018238	Gdf9	0	1.18251	0.291664	0	0.370936	0	0.152306	0.892215	0	0
1892	ENSMUSG00000018239	Zcchc10	54.0899	39.3063	45.9397	57.461	65.1936	44.7713	56.3839	55.7912	38.3479	43.0768
1893	ENSMUSG00000018259	Prl8a2	0	0	0	0	0	0	0	0	0	0
1894	ENSMUSG00000018263	Tbx5	0	1.24421	0	0.252441	0	0	0.259789	0.477657	0	0.840101
1895	ENSMUSG00000018286	Psmb6	773.819	632.041	812.812	836.786	813.94	863.2	814.836	890.253	833.51	902.618
1896	ENSMUSG00000018287	Spag7	219.882	205.801	268.977	231.942	232.797	226.821	253.943	242.255	245.92	228.297
1897	ENSMUSG00000018293	Pfn1	3866.73	3268.58	4085.76	4640.12	3870.25	4002.64	4055.94	4397.93	4167.72	3898.92
1898	ENSMUSG00000018322	Tomm34	236.015	148.966	234.521	232.084	183.908	206.613	214.63	224.756	226.196	218.702
1899	ENSMUSG00000018326	Ywhab	1205.65	987.647	1237.18	1132.74	974.747	1099.76	1212.64	1148.16	1272.04	1148.34
1900	ENSMUSG00000018334	Ksr1	30.246	26.588	80.6496	36.8773	32.7794	48.4097	58.0488	67.6092	70.183	50.3435
1901	ENSMUSG00000018339	Gpx3	190.888	210.025	334.977	198.536	206.234	192.848	130.446	180.046	166.271	159.666
1902	ENSMUSG00000018340	Anxa6	1502.54	1123.93	1544.01	1600.65	1182.28	1434.89	1076.96	1563	1442.34	1360.91
1903	ENSMUSG00000018341	Il12rb2	5.26767	7.88429	8.13106	2.74277	4.58095	14.4575	13.7925	10.3865	10.2806	11.9342
1904	ENSMUSG00000018347	Zkscan6	97.3876	80.8164	70.1139	74.8138	115.055	89.5704	75.7576	92.5993	77.7028	77.1779
1905	ENSMUSG00000018362	Kpna2	309.13	407.145	446.639	333.352	441.364	564.126	705.771	508.853	625.639	543.1
1906	ENSMUSG00000018363	Smurf2	226.56	254.122	276.18	206.523	211.152	264.821	225.093	242.599	230.794	256.159
1907	ENSMUSG00000018372	Cep95	41.6892	38.8586	43.905	42.7262	31.449	68.9701	69.7931	56.8114	59.665	44.8924
1908	ENSMUSG00000018377	Vezf1	170.496	196.416	174.515	184.166	185.946	187.195	185.762	192.169	185.62	178.11
1909	ENSMUSG00000018378	Cuedc1	27.0209	15.838	15.7705	14.5521	9.78451	8.10042	10.4362	22.0871	15.7883	8.45455
1910	ENSMUSG00000018379	Srsf1	302.127	324.173	363.393	246.284	273.292	421.057	629.274	385.058	527.281	430.739
1911	ENSMUSG00000018381	Abi3	57.8738	59.4194	58.4209	83.1515	85.0288	54.3214	49.0466	71.1071	64.8793	45.8463
1912	ENSMUSG00000018387	Shroom1	98.7613	68.6066	92.6207	101.096	57.7848	56.1929	41.1817	72.3412	64.7818	91.0313
1913	ENSMUSG00000018395	Kif3a	64.4929	46.1892	53.2461	58.5389	44.4056	74.9335	65.9092	66.7534	58.2515	53.7192
1914	ENSMUSG00000018398	Septin8	350.973	344.789	360.251	319.33	306.342	520.998	603.87	429.566	503.773	422.96
1915	ENSMUSG00000018401	Mtmr4	233.477	234.156	220.342	172.734	180.38	260.159	266.595	208.109	276.381	231.373
1916	ENSMUSG00000018405	Mrm1	14.1624	26.832	26.6442	17.0796	51.0659	37.5429	72.7665	55.7486	60.8643	59.9383
1917	ENSMUSG00000018411	Mapt	1.07148	1.23433	6.32259	0.995695	3.75095	7.6179	3.35357	2.99824	1.30761	3.89368
1918	ENSMUSG00000018412	Kansl1	574.533	1091.31	524.998	515.738	862.254	730.158	565.411	610.801	606.944	502.693
1919	ENSMUSG00000018415	Gid4	191.568	193.306	294.503	185.184	209.658	256.983	314.191	252.363	276.913	230.393
1920	ENSMUSG00000018417	Myo1b	130.646	218.651	73.2088	119.569	198.554	80.4018	96.1651	94.5631	101.2	83.6663
1921	ENSMUSG00000018425	Dhx40	60.0105	96.2268	63.4247	57.2445	95.0664	72.6535	64.3233	69.2912	68.6858	64.2384
1922	ENSMUSG00000018427	Ypel2	141.4	167.335	86.3044	119.648	134.763	68.6376	52.3038	81.4984	53.9018	68.8828
1923	ENSMUSG00000018428	Akap1	418.849	316.08	422.072	411.505	310.743	335.027	299.577	338.764	339.084	389.189
1924	ENSMUSG00000018433	Nol11	243.764	267.583	266.855	217.893	281.073	266.894	400.075	255.102	290.35	354.093
1925	ENSMUSG00000018442	Derl2	285.527	214.805	419.564	333.181	260.199	251.596	208.007	273.168	186.128	300.657
1926	ENSMUSG00000018446	C1qbp	1094.01	1003.57	1278.28	1181.47	1204.26	1106.28	1279.74	1120.01	1159.37	1299.59
1927	ENSMUSG00000018449	Rpain	112.619	118.687	111.351	114.113	136.643	187.914	168.247	138.832	143.475	135.425
1928	ENSMUSG00000018451	6330403K07Rik	7.92008	9.74573	25.5639	7.86718	13.201	19.9062	12.1123	29.0159	28.6869	6.00288
1929	ENSMUSG00000018459	Slc13a3	1226.62	1012.78	808.51	1147.76	1020.4	642.568	207.408	652.983	325.821	751.065
1930	ENSMUSG00000018470	Kcnab3	3.29472	3.90152	3.6767	5.51885	9.47875	0.966181	3.37594	9.05532	2.64994	1.66503
1931	ENSMUSG00000018474	Chd3	348.65	200.066	247.888	280.169	164.773	190.16	162.665	239.425	249.47	171.478
1932	ENSMUSG00000018476	Kdm6b	398.348	296.515	295.475	329.78	217.887	222.552	227.692	232.896	202.185	269.958
1933	ENSMUSG00000018479	1700125H20Rik	0	0	0	2.4282	0	0	0	0	0	0
1934	ENSMUSG00000018481	Appbp2	507.267	589.7	503.32	469.667	529.987	595.314	645.474	582.386	691.961	609.991
1935	ENSMUSG00000018486	Wnt9b	5.4912	14.1901	1.83835	1.90964	5.82559	2.89854	0.979729	3.56886	4.28392	2.49755
1936	ENSMUSG00000018500	Adora2b	8.78592	8.27757	43.2012	11.4579	15.1465	5.79708	9.79729	8.92215	8.56784	6.66012
1937	ENSMUSG00000018501	Ncor1	303.438	268.44	282.724	291.874	237.636	283.959	287.925	297.702	308.584	253.828
1938	ENSMUSG00000018507	Trpv2	157.744	140.237	132.163	163.965	138.558	126.918	111.417	98.2695	121.733	108.337
1939	ENSMUSG00000018509	Cenpv	47.207	34.7488	71.3115	60.7517	57.4506	47.3035	54.9501	60.1374	57.2567	73.8125
1940	ENSMUSG00000018537	Pcgf2	173.043	106.013	165.61	181.685	87.1503	146.51	79.7921	139.807	79.7578	153.082
1941	ENSMUSG00000018541	Cwc25	156.386	147.87	141.696	144.28	170.031	148.906	143.181	134.973	143.558	172.32
1942	ENSMUSG00000018543	1700001P01Rik	0	1.18251	0	0	0	0.966181	0	0	2.14196	0
1943	ENSMUSG00000018547	Pip4k2b	203.819	156.531	222.871	152.472	148.125	205.968	226.196	205.904	216.363	247.229
1944	ENSMUSG00000018548	Trim37	136.49	124.165	125.435	111.579	120.807	146.851	211.574	125.105	179.912	168.672
1945	ENSMUSG00000018554	Ybx2	2.32337	2.51169	3.88071	6.36666	0	6.67043	4.17234	7.80391	7.33365	11.9478
1946	ENSMUSG00000018559	Ctdnep1	178.567	151.208	201.913	202.193	185.463	201.015	224.466	210.255	205.958	179.314
1947	ENSMUSG00000018565	Elp5	120.779	125.001	142.521	151.483	162.134	167.666	170.548	160.604	168.075	154.275
1948	ENSMUSG00000018566	Slc2a4	32.0176	37.0199	43.1865	29.9993	52.07	95.4982	83.9393	82.8613	78.001	81.9753
1949	ENSMUSG00000018567	Gabarap	1161.96	1059.63	1480.34	1397.34	1276.57	1314.91	1035.74	1384.01	1115.7	1188.87
1950	ENSMUSG00000018569	Cldn7	42.9044	27.2467	352.233	47.0521	21.1729	18.61	16.858	49.6079	25.1219	58.564
1951	ENSMUSG00000018570	2810408A11Rik	13.1789	9.46379	3.2863	15.7324	5.4311	6.04332	2.62547	14.0544	13.5261	11.0746
1952	ENSMUSG00000018572	Phf23	266.391	278.227	298.938	311.594	290.376	331.321	284.234	307.439	338.193	336.345
1953	ENSMUSG00000018574	Acadvl	756.47	665.042	675.961	762.216	712.246	477.658	347.019	542.538	438.337	532.986
1954	ENSMUSG00000018581	Dnah11	9.57485	0	4.16364	16.275	0.378463	16.74	16.5255	4.68319	7.36928	9.07442
1955	ENSMUSG00000018583	G3bp1	877.425	851.491	833.369	822.083	885.724	916.62	1149.12	846.078	996.796	976.319
1956	ENSMUSG00000018585	Atox1	251.652	208.33	275.847	296.614	308.861	264.167	233.473	287.892	282.524	279.672
1957	ENSMUSG00000018589	Glra2	0	0	0	0	0	0	0	0	0	0
1958	ENSMUSG00000018593	Sparc	2176.64	1852.95	1797.7	2243.67	2037.65	1290.57	804.952	1469.95	1207.51	1189.08
1959	ENSMUSG00000018595	Glra4	0	1.08044	0	1.74598	0	1.06683	0	0	0	0.760882
1960	ENSMUSG00000018599	Mief2	24.0409	20.4196	11.3806	12.5152	18.9371	8.64776	6.43406	6.40044	7.38822	5.7158
1961	ENSMUSG00000018604	Tbx3	40.0235	12.3893	110.192	49.559	14.7539	52.8175	67.4044	53.9547	67.1597	44.8658
1962	ENSMUSG00000018620	Mmp20	0	0	0	0	0	0	0	0	0	2.49755
1963	ENSMUSG00000018623	Mmp7	0	0	0.919175	0	0	0	0	0	0	0
1964	ENSMUSG00000018634	Crhr1	0	0	0	0	0	0.966181	0	0	0	0
1965	ENSMUSG00000018648	Dusp14	16.2731	6.65662	21.9638	14.7257	7.42969	5.79708	4.13894	11.2535	10.307	18.2664
1966	ENSMUSG00000018651	Tada2a	36.715	43.851	31.4552	40.0113	25.3271	29.8955	30.7695	36.2575	44.3106	45.8023
1967	ENSMUSG00000018654	Ikzf1	340.435	399.325	338.031	344.656	362.445	593.855	661.557	376.167	500.118	446.823
1968	ENSMUSG00000018656	Tcaf3	0	0	0	0	0	0	0	0	0	0
1969	ENSMUSG00000018659	Pnpo	2930.39	3413.33	6247.66	2941.95	3915.69	9158.94	11679	9338.38	9088.33	8471.98
1970	ENSMUSG00000018661	Cog1	59.8585	87.3547	72.7566	61.4815	68.9858	66.0881	81.9858	69.1169	68.6282	73.0326
1971	ENSMUSG00000018666	Cbx1	303.878	242.605	372.277	311.8	269.764	382.718	424.231	368.528	400.419	338.051
1972	ENSMUSG00000018669	Cdk5rap3	146.732	173.505	192.1	152.03	183.281	137.938	138.803	159.358	144.478	162.136
1973	ENSMUSG00000018672	Copz2	92.7079	60.1287	120.966	100.906	75.1856	81.356	61.7869	104.378	89.1045	83.4916
1974	ENSMUSG00000018677	Slc25a39	1169.54	1288.17	1518.87	1245.95	1361.81	1556.75	1560.25	1746.14	1476.03	1747.7
1975	ENSMUSG00000018678	Sp2	256.327	418.854	324.33	242.747	337.498	439.458	505.462	410.419	463.886	422.148
1976	ENSMUSG00000018697	Aatf	143.527	170.777	165.981	152.534	172.149	167.117	198.572	176.143	189.114	185.992
1977	ENSMUSG00000018698	Lhx1	5.66105	0.257758	1.00726	3.08145	2.7525	7.35644	0	1.21917	0.23324	0.547176
1978	ENSMUSG00000018707	Dync1h1	78.0349	70.7734	85.7466	112.637	74.9373	60.5196	73.2394	51.7014	71.722	44.9607
1979	ENSMUSG00000018727	Cpsf4l	14.2464	5.1843	3.02077	7.03598	6.13296	1.05878	8.11363	2.67665	5.72901	2.95478
1980	ENSMUSG00000018733	Pex12	85.4499	143.052	104.021	75.2551	100.938	125.248	98.6514	86.3577	96.3387	112.984
1981	ENSMUSG00000018736	Ndel1	412.521	368.91	271.187	393.766	306.407	325.024	281.052	298.113	286.25	303.3
1982	ENSMUSG00000018740	Slc25a35	7.74052	7.09506	6.70504	10.698	2.05528	6.76326	3.43932	7.08605	3.28171	10.0639
1983	ENSMUSG00000018750	Zbtb4	25.2654	24.4566	21.2095	26.1611	17.9484	31.4087	25.0911	19.1326	29.0937	27.7481
1984	ENSMUSG00000018752	Tnfsfm13	44.6232	28.0669	24.5727	36.9533	31.6493	22.1418	25.6816	29.9199	19.9225	17.6371
1985	ENSMUSG00000018761	Mpdu1	165.284	173.823	177.756	187.51	237.392	192.684	204.031	178.133	210.861	198.67
1986	ENSMUSG00000018765	Fxr2	87.1235	91.5539	78.3912	75.4946	91.6995	83.0204	96.4395	79.8357	85.3736	75.3296
1987	ENSMUSG00000018770	Atp5g3	3093.46	2922.79	4135.56	3482.74	3553.53	3251.47	2905.95	3649.25	3404.77	3801.12
1988	ENSMUSG00000018774	Cd68	234.253	200.184	260.924	256.491	243.6	273.292	173.568	245.072	210.03	200.674
1989	ENSMUSG00000018776	Slc35g3	1.15035	0	0	0	0	0	0	2.80225	1.12178	0
1990	ENSMUSG00000018796	Acsl1	1469.56	1660.39	1365.1	1450.95	1524.48	908.769	448.456	984.961	682.781	1111.13
1991	ENSMUSG00000018800	Abca5	41.9976	71.374	38.8159	39.9001	36.9139	57.0418	24.7919	30.5574	51.3795	27.4199
1992	ENSMUSG00000018809	Smyd4	16.3758	14.5108	12.886	10.8036	10.8039	15.2489	17.2097	10.6701	14.8681	12.401
1993	ENSMUSG00000018819	Lsp1	657.043	513.138	470.801	601.971	569.97	498.47	356.011	585.602	367.903	371.371
1994	ENSMUSG00000018820	Zfyve27	75.3961	74.3072	68.4493	61.9899	80.6853	56.7889	42.0717	54.6041	43.9284	55.2029
1995	ENSMUSG00000018821	Avpi1	147.53	113.903	138.387	178.581	142.256	95.195	65.5347	108.981	73.8398	152.304
1996	ENSMUSG00000018822	Sfrp5	0	0	16.5452	0	0	0	0	0	0	0
1997	ENSMUSG00000018830	Myh11	105.017	70.8153	567.793	100.36	65.275	32.6634	41.9148	172.37	72.4116	69.1567
1998	ENSMUSG00000018841	Rad51d	61.2003	50.716	54.6153	49.6731	43.9924	51.0623	53.3922	43.9321	65.6995	49.8798
1999	ENSMUSG00000018844	Fndc8	3.29472	2.36502	0	7.63858	4.66047	3.86472	1.95946	3.56886	1.07098	1.66503
2000	ENSMUSG00000018845	Unc45b	188.456	79.7477	38.5083	193.652	72.9303	22.2172	20.9493	66.252	28.865	72.9493
2001	ENSMUSG00000018846	Pank3	610.621	599.532	955.023	516.559	485.854	582.607	564.324	537.114	559.052	734.278
2002	ENSMUSG00000018848	Rars	126.667	130.264	158.966	132.571	141.993	138.674	160.1	127.85	148.571	155.391
2003	ENSMUSG00000018849	Wwc1	63.5997	30.6965	62.7649	57.7171	29.4501	30.5059	34.0311	43.8721	43.418	42.9025
2004	ENSMUSG00000018858	Mrpl58	192.744	175.408	205.187	194.874	188.559	173.538	192.38	166.484	186.413	190.409
2005	ENSMUSG00000018861	Fdxr	105.783	82.7622	130.933	110.835	85.3063	155.546	181.688	179.291	219.601	156.175
2006	ENSMUSG00000018862	Otop3	0	0	20.8911	0	0	0	0	0	0	0
2007	ENSMUSG00000018865	Sult4a1	0	0	5.39437	0	1.70848	0.732445	0	1.30632	0.81155	0.63141
2008	ENSMUSG00000018868	Pnpla5	0	1.36991	0.808879	1.6812	0	0	0	0	1.24081	0
2009	ENSMUSG00000018882	Mrpl45	168.606	161.615	184.432	161.48	183.163	196.878	193.351	170.331	152.365	200.267
2010	ENSMUSG00000018893	Mb	0	0	0	0	0	0	0	0	0	0
2011	ENSMUSG00000018899	Irf1	79.0466	69.7919	145.514	73.9026	67.8177	106.754	63.8254	111.356	97.3086	100.129
2012	ENSMUSG00000018900	Slc22a5	20.5815	26.632	26.531	21.8811	34.3142	12.9794	13.6991	15.7038	29.8568	14.4832
2013	ENSMUSG00000018906	P4ha2	56.5474	31.1517	64.4075	54.0853	31.6492	28.2204	10.0991	50.644	24.8781	45.5094
2014	ENSMUSG00000018907	Alox12e	0.830032	0.597044	0	0.734088	0	1.04539	0.246617	0.687194	0.540156	0.211624
2015	ENSMUSG00000018909	Arrb1	121.435	141.821	201.494	113.034	122.333	326.591	530.027	272.401	400.731	303.199
2016	ENSMUSG00000018914	Il3	0	0	0	0	0	0	0	0	0	0
2017	ENSMUSG00000018916	Csf2	0	0	1.83835	0	0	0	0	0	0	0
2018	ENSMUSG00000018919	Tm4sf5	5.20161	4.31961	69.8416	2.84512	4.73687	3.18536	4.21306	5.6584	5.06153	3.67963
2019	ENSMUSG00000018920	Cxcl16	130.7	124.206	75.1959	123.282	94.7976	92.2978	26.7665	61.929	27.4357	65.3815
2020	ENSMUSG00000018921	Pelp1	284.045	294.418	279.913	242.473	254.115	285.63	279.871	231.283	303.128	253.979
2021	ENSMUSG00000018923	Med11	91.9847	112.245	94.0971	103.643	101.353	119.109	96.8419	112.604	114.607	87.7912
2022	ENSMUSG00000018924	Alox15	31.8002	40.1874	35.3472	40.6957	39.0772	27.4723	38.4016	33.4336	28.0246	24.054
2023	ENSMUSG00000018925	Heatr9	0	0	0	0	0	0	0	0	0	0.832515
2024	ENSMUSG00000018927	Ccl6	128.518	167.916	81.8066	148.952	194.575	87.9224	81.3175	115.096	117.808	54.1135
2025	ENSMUSG00000018930	Ccl4	8.78592	7.09506	2.75753	13.3675	8.15582	5.79708	1.95946	1.78443	0	0
2026	ENSMUSG00000018931	Natd1	99.3618	131.765	167.024	98.0812	107.997	215.386	304.331	188.469	279.49	188.263
2027	ENSMUSG00000018932	Map2k3	372.364	366.081	499.789	396.949	399.986	543.683	755.29	540.82	639.165	566.75
2028	ENSMUSG00000018965	Ywhah	1208.04	1186.34	1202.54	1199.25	1243.65	1285.63	1545.71	1298.73	1372.4	1254.3
2029	ENSMUSG00000018973	Hoxb1	0.720867	0	0.60451	1.88701	0	0	0.642964	0	0.703146	1.09497
2030	ENSMUSG00000018974	Sart3	54.2472	57.3388	55.7034	60.2339	66.9704	55.5758	97.4113	63.0422	62.9121	75.9257
2031	ENSMUSG00000018983	E2f2	1319.23	2203.33	2156.1	1281.63	2156.68	2619.03	3856.97	2667.76	3284.75	3168.58
2032	ENSMUSG00000018986	Slfn3	53.4549	55.3674	45.9401	43.6255	57.8742	57.1838	81.7478	41.6969	70.4434	79.6183
2033	ENSMUSG00000018995	Nars2	71.3668	92.572	67.0275	73.1997	84.4097	106.705	91.4591	85.2035	92.144	102.5
2034	ENSMUSG00000018999	Slc35b4	232.75	176.166	287.364	215.998	135.723	356.191	326.382	300.278	407.37	364.999
2035	ENSMUSG00000019027	Dnah1	12.4788	0.717611	2.60662	8.11129	6.605	2.93195	5.56673	10.1027	3.24949	4.72223
2036	ENSMUSG00000019039	Dalrd3	114.012	107.666	121.955	150.042	117.373	120.59	127.05	131.697	124.375	79.8521
2037	ENSMUSG00000019054	Fis1	667.458	627.882	732.632	801.628	779.585	794.293	758.625	938.938	782.385	791.718
2038	ENSMUSG00000019055	Plod1	184.364	134.721	157.518	178.715	154.112	162.317	154.341	176.124	176.318	157.47
2039	ENSMUSG00000019066	Rab3d	59.5252	40.4363	72.4579	55.8973	50.4799	54.6601	38.9504	59.0089	54.2656	80.2612
2040	ENSMUSG00000019080	Mfsd3	11.5484	7.25216	11.7946	10.1108	8.43827	5.28323	7.11973	3.70975	9.4343	5.28897
2041	ENSMUSG00000019082	Slc25a22	253.712	409.658	94.2265	222.919	335.608	101.557	84.5365	90.8285	80.11	102.195
2042	ENSMUSG00000019087	Atp6ap1	1.15804	281.145	349.52	369.269	316.888	344.34	311.167	350.556	319.661	330.767
2043	ENSMUSG00000019088	Dnase1l1	0	51.3632	54.1769	45.3677	50.4381	83.4456	91.8482	94.453	89.2765	72.1868
2044	ENSMUSG00000019102	Aldh3a1	1.09822	0	0	1.9096	1.16512	0	1.95943	0.892212	0	0
2045	ENSMUSG00000019122	Ccl9	1191.6	1146.5	913.653	1190.17	1481.74	989.352	753.637	1208.56	1041.71	1136.55
2046	ENSMUSG00000019124	Scrn1	0	0.148518	1.43759	0.243881	0.832736	0.563125	0	1.38698	0.268547	0.210685
2047	ENSMUSG00000019132	BC005537	1305.78	1530.34	1302.28	1255.5	1652.71	1752.28	2028.56	1608.23	1868.57	1560.81
2048	ENSMUSG00000019139	Isyna1	161.907	152.161	132.267	187.663	172.184	127.675	166.946	128.708	130.18	122.852
2049	ENSMUSG00000019143	Hars2	59.5982	67.2126	62.8116	60.6487	54.4196	82.0943	71.1143	54.4232	53.4365	70.3657
2050	ENSMUSG00000019146	Cacng2	1.0985	0	2.75785	3.06566	4.6612	2.89883	3.9194	2.92137	2.1422	3.33084
2051	ENSMUSG00000019158	Tmem160	155.557	110.622	140.666	140.706	145.044	107.426	88.9558	114.051	98.2091	106.459
2052	ENSMUSG00000019173	Rab5c	883.075	869.865	975.642	933.242	892.463	962.243	1152.26	981.648	1026.61	987.269
2053	ENSMUSG00000019178	Styxl1	0	2.509	0	0.720167	2.45392	0	1.95946	0	0	0
2054	ENSMUSG00000019179	Mdh2	754.152	723.311	1077.94	869.452	819.759	765.455	894.711	839.302	842.977	954.146
2055	ENSMUSG00000019188	H13	608.492	577.635	664.609	568.738	599.434	436.121	384.391	511.853	450.252	523.821
2056	ENSMUSG00000019189	Rnf145	149.844	195.407	206.47	136.305	183.549	213.878	259.539	222.643	233.15	219.89
2057	ENSMUSG00000019194	Scn1b	45.8117	66.8735	41.1487	64.3844	62.5454	29.2429	10.2168	32.1608	22.3378	33.3709
2058	ENSMUSG00000019210	Atp6v1e1	862.319	862.465	827.046	936.189	907.121	888.042	700.122	939.513	764.98	804.555
2059	ENSMUSG00000019214	Chtf18	168.977	133.165	154.754	138.843	199.402	152.852	201.013	127.47	224.48	157.347
2060	ENSMUSG00000019230	Lhx9	0	2.17678	2.0357	0	6.13821	2.29721	4.88753	2.30739	1.69729	2.49755
2061	ENSMUSG00000019232	Etnppl	358.451	582.846	145.051	317.564	600.941	31.2714	2.71743	61.0911	16.325	70.6747
2062	ENSMUSG00000019235	Rps6kl1	30.1879	12.1816	18.9519	24.444	27.1449	12.5748	15.1365	10.5224	11.0313	25.1932
2063	ENSMUSG00000019254	Ppp1r12c	175.176	141.438	103.212	175.069	175.666	146.024	144.697	134.71	113.208	106.671
2064	ENSMUSG00000019256	Ahr	199.16	256.337	65.2646	180.468	238.214	82.8377	40.4831	87.2241	74.077	72.389
2065	ENSMUSG00000019261	Map1s	42.598	45.8863	34.02	37.9958	47.0948	43.408	43.3518	34.5358	32.9913	31.4266
2066	ENSMUSG00000019278	Dpep1	13.284	9.46008	14.1344	6.75914	6.85188	3.01743	0	3.51236	2.88379	1.30317
2067	ENSMUSG00000019295	Tmem129	108.465	152.464	152.468	142.42	145.743	154.474	179.871	128.461	181.911	151.037
2068	ENSMUSG00000019297	Nop9	263.937	235.072	222.93	233.493	314.794	229.323	310.864	204.016	257.493	274.829
2069	ENSMUSG00000019301	Hsd17b1	4.39296	7.09506	6.43423	1.90964	2.33023	4.8309	4.89864	3.56886	2.14196	2.49755
2070	ENSMUSG00000019302	Atp6v0a1	462.745	500.511	480.628	403.042	373.219	518.656	537.029	469.751	486.085	551.376
2071	ENSMUSG00000019303	Psmc3ip	49.8231	49.9475	65.6452	61.3337	75.2078	76.8292	114.065	69.9421	81.4636	71.6305
2072	ENSMUSG00000019312	Grb7	488.293	595.081	635.299	488.172	569.241	544.917	419.38	553.543	518.786	433.589
2073	ENSMUSG00000019320	Noxo1	2.28982	1.19269	5.90074	0.662392	0.718276	3.67943	0.27571	2.29508	2.36343	0.818386
2074	ENSMUSG00000019326	Aoc3	5.12369	9.4591	32.4963	5.09895	11.6605	8.37466	11.1797	17.8701	12.9166	3.9082
2075	ENSMUSG00000019338	Zfp687	259	243.862	231.173	256.431	178.962	276.85	277.59	215.171	261.161	299.278
2076	ENSMUSG00000019359	Gdpd2	0	0	16.5039	3.45036	4.21654	1.75187	3.55792	4.83388	18.4713	0.832515
2077	ENSMUSG00000019362	D8Ertd738e	604.032	566.422	666.402	653.098	652.466	618.356	619.189	656.67	624.382	683.495
2078	ENSMUSG00000019368	Sec14l4	124.002	275.344	63.7139	100.712	218.765	29.207	20.7561	39.4235	37.0287	62.9373
2079	ENSMUSG00000019370	Calm3	311.109	292.281	391.447	340.072	327.692	378.405	418.101	368.464	411.695	351.889
2080	ENSMUSG00000019373	Cops3	273.672	246.948	266.449	272.034	307.963	270.754	311.11	284.758	280.539	305.816
2081	ENSMUSG00000019428	Fkbp8	1063.57	990.854	990.417	1154.56	1076.6	1151.91	994.435	1095.43	1015.49	996.366
2082	ENSMUSG00000019429	Ffar3	0	0	1.08971	0	0	0	0	0	0	0
2083	ENSMUSG00000019432	Ddx39b	1612.79	1659.14	1704.36	1651.34	1693.02	1690.84	1848.71	1768.62	1761.39	1736.99
2084	ENSMUSG00000019433	Gipc1	90.5221	89.4675	85.4107	99.3882	85.5703	89.1548	81.0336	89.2702	82.419	88.2122
2085	ENSMUSG00000019437	Tlcd1	90.855	88.0297	97.8679	80.0847	82.7332	89.2943	132.095	124.073	130.67	133.629
2086	ENSMUSG00000019461	Plscr3	376.112	345.141	355.177	377.618	359.548	397.679	395.937	422.362	416.987	385.774
2087	ENSMUSG00000019464	Ptger1	10.5085	12.6717	14.707	14.067	14.8144	23.3344	3.52358	8.23438	19.6465	5.82415
2088	ENSMUSG00000019467	Arhgef25	62.1967	32.7275	55.1612	76.6582	33.0058	54.5268	56.2934	61.1193	60.3335	48.7733
2089	ENSMUSG00000019470	Xab2	392.464	457.658	400.295	340.582	419	399.517	503.33	401.551	409.192	419.932
2090	ENSMUSG00000019471	Cdc37	863.919	675.472	797.159	864.844	673.715	861.385	883.991	768.742	862.043	830.275
2091	ENSMUSG00000019478	Rab4a	320.45	183.958	281.484	355.286	230.25	220.48	154.617	272.313	173.721	210.953
2092	ENSMUSG00000019487	Trip10	68.5383	52.7716	79.0541	60.6371	56.5966	69.5591	51.9139	69.1269	60.7079	73.8491
2093	ENSMUSG00000019489	Cd70	0	0	0	0	0	0	0	0	0	0
2094	ENSMUSG00000019494	Cops6	1209.46	1108.38	1074.64	1351.01	1426.4	920.123	878.123	964.807	928.162	1030.85
2095	ENSMUSG00000019505	Ubb	7254.1	7807.94	8732.19	8259.99	9574.35	9337.79	9132.18	10321.4	8807.31	8504.91
2096	ENSMUSG00000019518	Ap4m1	71.3026	74.2497	63.2285	55.4591	72.2599	58.1286	67.1064	58.1892	66.9684	55.8618
2097	ENSMUSG00000019528	Gyg	325.546	280.948	296.338	317.246	277.005	312.185	218.78	283.19	250.799	266.186
2098	ENSMUSG00000019539	Rcn3	132.35	122.581	168.728	143.377	126.573	147.603	88.4582	133.06	128.817	97.223
2099	ENSMUSG00000019558	Slc6a8	0	44.7331	102.983	42.3584	54.4266	16.7414	15.5578	23.3062	24.5006	26.1864
2100	ENSMUSG00000019564	Arid3a	614.805	492.362	820.065	556.135	430.231	805.076	621.863	652.309	686.019	716.065
2101	ENSMUSG00000019577	Pdk4	161.009	194.733	45.3072	149.434	196.55	37.4647	10.0602	50.2227	17.5689	34.3222
2102	ENSMUSG00000019578	Ubxn6	130.466	175.693	153.729	169.072	169.717	140.822	105.356	182.761	140.513	162.184
2103	ENSMUSG00000019579	Mydgf	103.112	96.1494	139.774	118.777	108.389	104.357	97.2991	119.575	113.014	126.838
2104	ENSMUSG00000019590	Cyb561	7.99087	7.6963	19.3323	4.77411	5.79229	3.18444	3.4829	4.88061	2.9327	3.66988
2105	ENSMUSG00000019647	Sema6a	104.564	104.095	128.338	115.7	75.8372	106.572	60.6038	96.1853	94.453	78.637
2106	ENSMUSG00000019659	Ccdc12	161.689	175.547	221.312	182.456	185.41	181.124	209.114	219.356	190.106	174.86
2107	ENSMUSG00000019689	Fmc1	129.351	84.1728	163.299	141.92	132.445	133.743	130.66	141.855	141.669	161.755
2108	ENSMUSG00000019699	Akt3	72.3518	95.0885	61.9946	69.5024	59.4827	74.6846	61.8899	53.1969	81.5483	56.6797
2109	ENSMUSG00000019710	Mrpl24	603.674	430.761	565.337	575.299	554.39	486.91	432.26	503.419	446.228	382.166
2110	ENSMUSG00000019715	Gle1	60.0153	87.5748	61.5087	66.9953	70.4391	67.7302	92.8891	83.896	67.0001	75.3265
2111	ENSMUSG00000019718	L3hypdh	78.8367	36.1488	129.454	104.69	33.0026	129.291	83.8347	158.613	137.011	139.191
2112	ENSMUSG00000019726	Lyst	129.351	61.1797	61.4124	50.7466	43.6598	83.0362	76.7671	112.902	101.146	96.0797
2113	ENSMUSG00000019731	Slc35e1	321.26	300.87	309.451	271.089	294.172	297.823	307.662	261.956	290.738	298.453
2114	ENSMUSG00000019732	Calr3	7.11427	11.0486	15.8482	5.01185	6.79753	7.28792	11.99	9.3718	7.99782	7.2821
2115	ENSMUSG00000019734	Tmc4	71.2997	42.4306	97.3284	64.3828	65.5229	46.2909	63.6787	65.6929	43.979	68.1258
2116	ENSMUSG00000019737	Syne4	55.7793	58.6015	68.8003	53.7003	31.2312	51.1488	30.5965	54.581	46.2434	49.2934
2117	ENSMUSG00000019738	Polr2i	56.4529	72.4442	57.5135	84.2892	97.8036	66.8392	68.8924	67.8667	82.8195	69.492
2118	ENSMUSG00000019756	Prl8a1	20.6427	27.6883	23.4445	17.2071	25.834	30.6534	31.0851	24.3471	18.7649	13.4444
2119	ENSMUSG00000019761	Krt10	10.0856	25.2771	27.8199	14.3053	39.0672	20.6016	24.0311	29.6774	39.3654	20.1691
2120	ENSMUSG00000019762	Iyd	224.848	212.036	199.232	244.311	204.354	205.073	131.483	224.706	217.838	230.603
2121	ENSMUSG00000019763	Rmnd1	58.9492	63.0397	66.1974	69.1257	54.9792	73.1661	55.1318	61.8712	72.0232	46.0555
2122	ENSMUSG00000019767	Ccdc170	0.407728	3.80988	0	0	0.69883	0	0	0	0	0
2123	ENSMUSG00000019768	Esr1	47.3167	70.2536	38.4829	46.2796	55.6479	24.6915	14.8803	20.989	13.6611	41.6287
2124	ENSMUSG00000019772	Vip	1.50804	1.62327	28.9881	1.30763	0	0	0	2.44313	0	0
2125	ENSMUSG00000019773	Fbxo5	194.74	235.407	280.944	182.876	265.173	489.219	592.273	449.909	538.189	387.812
2126	ENSMUSG00000019774	Mtrf1l	24.1826	23.9246	26.0841	22.926	14.8476	39.2375	40.7022	34.0301	29.0489	30.3678
2127	ENSMUSG00000019775	Rgs17	3.74756	0	6.1216	9.5428	1.39048	0	6.61318	11.8083	1.27775	0
2128	ENSMUSG00000019777	Hdac2	363.171	328.775	404.376	421.518	355.055	422.508	496.61	430.985	455.054	430.249
2129	ENSMUSG00000019779	Frk	20.6073	21.9433	50.5082	21.0818	16.0161	33.6471	25.8181	32.1817	36.2376	34.2047
2130	ENSMUSG00000019782	Rwdd1	209.107	194.645	213.72	254.053	234.116	192.705	255.924	206.567	213.88	228.289
2131	ENSMUSG00000019785	Clvs2	0.663974	3.57546	2.22538	1.73545	1.41086	0.584456	1.18456	1.622	1.2951	0.503858
2132	ENSMUSG00000019787	Trdn	0	0	0	2.31204	0	0	0	0.215911	0	0.400415
2133	ENSMUSG00000019789	Hey2	6.10973	5.48239	12.7869	5.31419	6.48374	16.127	9.08391	20.6915	15.8885	13.8974
2134	ENSMUSG00000019790	Stxbp5	117.065	142.513	114.33	110.478	109.193	126.401	132.246	105.514	107.824	106.362
2135	ENSMUSG00000019791	Hint3	79.7418	93.6234	89.6792	81.9268	71.8259	65.3404	43.4929	66.6705	70.4541	72.2912
2136	ENSMUSG00000019792	Trmt11	93.6606	91.1929	111.146	89.2296	123.521	97.8997	139.27	115.069	115.923	129.96
2137	ENSMUSG00000019794	Katna1	50.0893	51.0806	44.4124	64.3522	49.7222	53.6862	62.9314	57.4301	57.3105	47.0613
2138	ENSMUSG00000019795	Pcmt1	202.594	200.162	243.966	228.982	228.955	252.623	291.362	262.506	260.696	256.696
2139	ENSMUSG00000019796	Lrp11	3.13561	6.61213	3.96668	3.30505	2.14732	1.34693	2.8952	1.93132	2.99982	1.61636
2140	ENSMUSG00000019797	Mtres1	93.3606	77.9587	89.8608	105.09	79.8242	88.0604	91.2419	88.8676	81.0868	77.616
2141	ENSMUSG00000019802	Sec63	1375.55	1543.62	1603.35	1369.05	1577.55	1164.26	1020.7	1143.09	962.786	1225.11
2142	ENSMUSG00000019803	Nr2e1	0	0	0	0	0	0	0	0	0	0
2143	ENSMUSG00000019804	Snx3	951.076	785.357	1261.71	987.762	1016.66	1243.27	1246.75	1334.4	1208.02	1118.27
2144	ENSMUSG00000019806	Aig1	208.417	190.045	228.249	187.747	294.769	162.875	114.178	193.645	136.457	148.309
2145	ENSMUSG00000019808	Adat2	44.8808	59.8736	40.3742	36.7249	53.1648	39.6134	39.8418	33.012	35.707	38.2957
2146	ENSMUSG00000019809	Pex3	125.797	126.142	111.68	114.481	124.547	97.971	91.3168	106.005	92.4692	99.5123
2147	ENSMUSG00000019810	Fuca2	195.792	193.593	409.839	190.149	189.296	252.438	285.071	239.708	258.076	208.937
2148	ENSMUSG00000019813	Cep57l1	78.3397	76.1057	93.5756	74.8121	69.6806	78.6268	123.274	85.4167	98.9523	89.2593
2149	ENSMUSG00000019814	Ltv1	190.425	260.771	177.359	213.328	266.514	197.211	223.104	168.486	160.252	218.913
2150	ENSMUSG00000019815	Zc2hc1b	1.21167	0	0	0	0	0	0	0	0	0
2151	ENSMUSG00000019817	Plagl1	92.0807	77.323	94.9121	90.2794	85.4786	97.4339	94.008	100.194	113.595	84.5107
2152	ENSMUSG00000019818	Cd164	1056.8	990.38	930.063	1091.38	967.392	753.48	600.069	772.063	718.838	798.18
2153	ENSMUSG00000019820	Utrn	105.814	114.582	128.888	109.518	99.8161	84.3353	77.6878	94.9984	98.7596	99.6023
2154	ENSMUSG00000019822	Smpd2	68.0827	59.4136	72.8497	83.0116	80.394	59.5215	41.5782	63.5012	50.9334	73.2026
2155	ENSMUSG00000019823	Mical1	24.9386	19.0578	21.5742	29.5275	26.2402	13.9068	18.7726	15.1001	19.8181	14.4742
2156	ENSMUSG00000019826	Zbtb24	78.6305	91.2361	65.6264	79.9221	112.053	92.5682	88.672	83.422	96.123	78.1563
2157	ENSMUSG00000019828	Grm1	1.25347	6.61093	0	0	0	0	0.350798	0	0	0
2158	ENSMUSG00000019831	Wasf1	19.3389	16.6113	20.7	9.7639	9.53184	35.9183	28.0556	28.9419	28.4778	17.8788
2159	ENSMUSG00000019832	Rab32	169.113	146.227	208.943	180.574	160.322	289.214	227.419	251.343	251.154	207.78
2160	ENSMUSG00000019834	Slc22a16	0	0	0	0	0	0	0	0	0	0
2161	ENSMUSG00000019836	Amd-ps4	0	0	0	0	0	0	0	0	0	0
2162	ENSMUSG00000019837	Gtf3c6	75.3216	67.0846	86.492	68.645	71.4654	75.4995	91.1917	71.1859	75.3198	77.8945
2163	ENSMUSG00000019838	Slc16a10	314.808	418.568	500.612	295.59	396.815	695.049	898.416	671.727	741.735	628.544
2164	ENSMUSG00000019841	Rev3l	184.48	245.479	258.423	206.006	331.831	242.584	401.296	217.671	322.443	279.819
2165	ENSMUSG00000019842	Traf3ip2	24.7822	24.4553	16.2858	20.491	17.0166	21.9346	11.4771	16.8439	13.5132	20.0423
2166	ENSMUSG00000019843	Fyn	320.415	331.236	266.154	338.159	356.77	357.217	313.2	289	293.022	268.57
2167	ENSMUSG00000019845	Tube1	27.9944	31.2946	38.3322	35.2531	34.1402	38.9118	40.8281	45.5745	39.6929	26.7332
2168	ENSMUSG00000019846	Lama4	49.1335	60.5216	86.2453	47.5848	75.3796	42.2518	17.6915	57.016	39.3367	18.1398
2169	ENSMUSG00000019848	Popdc3	0	0	0	0	0	0	0	0	0	0
2170	ENSMUSG00000019849	Prep	795.126	719.895	731.257	764.182	678.572	676.677	620.481	594.982	665.729	738.076
2171	ENSMUSG00000019850	Tnfaip3	137.881	50.678	73.3549	105.898	46.1479	70.2354	43.0695	55.3837	80.048	44.059
2172	ENSMUSG00000019851	Perp	393.17	247.145	435.689	415.348	271.472	258.936	220.439	314.06	326.649	337.169
2173	ENSMUSG00000019852	Arfgef3	4.53523	4.88345	16.452	3.94462	5.61491	3.53129	3.58197	12.2871	3.68561	5.15794
2174	ENSMUSG00000019853	Hebp2	40.0029	11.4732	22.2019	34.4377	23.9237	7.01959	16.6593	12.8593	25.9932	20.1152
2175	ENSMUSG00000019854	Reps1	266.558	562.621	177.638	246.464	502.36	173.54	179.391	181.47	166.009	166.724
2176	ENSMUSG00000019856	Fam184a	1.5133	1.93011	8.41132	1.91315	4.77663	8.62865	9.48926	5.46004	6.64606	0
2177	ENSMUSG00000019857	Asf1a	196.586	224.038	234.383	252.902	264.518	289.713	369.403	283.316	290.801	247.105
2178	ENSMUSG00000019861	Gopc	242.152	188.333	227.609	226.842	232.282	231.416	212.898	214.138	216.673	233.608
2179	ENSMUSG00000019863	Qrsl1	24.1813	24.2503	22.7743	23.709	31.7511	21.308	25.4533	17.9123	23.1573	31.3048
2180	ENSMUSG00000019864	Rtn4ip1	57.2804	44.702	61.5033	51.2464	44.4581	38.1885	60.9284	42.5598	45.8872	65.8016
2181	ENSMUSG00000019865	Nmbr	0	0	1.14029	0	0	0	3.97994	0	2.89159	0
2182	ENSMUSG00000019866	Crybg1	177.615	199.722	98.2946	132.72	202.73	111.022	89.1586	97.2515	182.129	113.222
2183	ENSMUSG00000019867	Gje1	1.11589	0	0	0	0	0	0.984004	0	1.08152	0
2184	ENSMUSG00000019868	Vta1	126.973	135.384	108.514	142.687	144.597	112.726	114.694	134.278	120.683	135.106
2185	ENSMUSG00000019872	Smpdl3a	189.706	166.573	228.863	180.313	215.727	210.429	131.189	186.579	150.858	146.457
2186	ENSMUSG00000019873	Reep3	365.176	414.398	354.023	406.021	412.821	262.248	170.48	230.885	197.469	275.67
2187	ENSMUSG00000019874	Fabp7	2.3317	3.76536	12.6759	3.03695	7.41485	8.20236	2.0803	8.51287	5.68383	3.53228
2188	ENSMUSG00000019876	Pkib	52.5922	16.6011	21.7477	22.9647	49.5348	48.9811	42.9068	52.6088	48.3874	13.0824
2189	ENSMUSG00000019877	Serinc1	382.227	443.59	394.305	354.541	432.899	389.757	332.488	402.502	327.917	393.761
2190	ENSMUSG00000019878	Hsf2	335.516	228.168	228.853	360.661	221.01	355.602	273.169	372.304	311.908	240.986
2191	ENSMUSG00000019880	Rspo3	77.4986	52.7208	44.4465	59.8618	59.9775	47.5775	25.4686	48.1966	42.4357	42.8336
2192	ENSMUSG00000019883	Echdc1	184.459	123.337	232.133	169.069	98.821	171.987	168.442	150.387	163.048	191.922
2193	ENSMUSG00000019888	Mgat4c	2.79351	2.64505	12.9306	2.35397	1.49598	1.08066	2.67591	3.69582	0.176369	1.861
2194	ENSMUSG00000019889	Ptprk	220.297	246.774	337.784	273.752	264.04	190.804	164.258	194.442	193.238	244.09
2195	ENSMUSG00000019890	Nts	3.29472	3.54753	6.43423	3.81929	10.4861	0	0	1.78443	0	2.49755
2196	ENSMUSG00000019891	Dcbld1	157.378	169.562	119.672	145.781	152.132	96.6181	80.1412	120.616	81.1779	80.0832
2197	ENSMUSG00000019892	Lrriq1	0	0	0	0	0	0	0	4.84728	0	0
2198	ENSMUSG00000019893	Ros1	1.24181	0	246.486	1.9717	0	0	1.89956	1.00858	2.42195	1.88246
2199	ENSMUSG00000019894	Slc6a15	0.73594	2.36502	3.05027	1.92322	1.18667	0.647774	0	0	0.717731	0
2200	ENSMUSG00000019897	Ccdc59	186.61	234.135	204.531	206.999	264.594	162.451	185.356	153.788	157.888	224.87
2201	ENSMUSG00000019899	Lama2	21.6095	22.0141	23.5084	29.9868	31.2246	10.1244	5.4664	19.5665	18.4453	10.6456
2202	ENSMUSG00000019900	Rfx6	0	0	1.19721	0	0	1.40974	0	0	0	0
2203	ENSMUSG00000019905	Gprc6a	3.73618	7.09506	2.08384	1.08196	4.66047	7.07383	1.75236	4.79067	0	1.66503
2204	ENSMUSG00000019906	Lin7a	6.22567	3.43951	9.55178	8.19082	5.94003	20.1839	17.0924	13.3327	15.5731	15.0456
2205	ENSMUSG00000019907	Ppp1r12a	403.259	529.391	431.536	364.394	408.369	496.895	524.695	404.905	483.71	437.296
2206	ENSMUSG00000019909	Fam162b	0	0	0	0	0	0	0	0	0	0
2207	ENSMUSG00000019913	Sim1	0	0	0	0	0	0	0	0.540208	0	0
2208	ENSMUSG00000019916	P4ha1	470.826	236.262	520.215	519.899	239.831	420.668	286.45	476.206	280.044	293.124
2209	ENSMUSG00000019917	Septin10	138.164	132.516	141.024	107.237	150.118	163.442	126.233	165.5	190.088	163.566
2210	ENSMUSG00000019920	Lims1	353.374	319.404	336.393	324.822	292.715	465.621	453.707	411.151	412.654	360.86
2211	ENSMUSG00000019923	Zwint	593.424	599.037	574.194	672.954	636.436	595.051	663.344	686.513	615.83	636.444
2212	ENSMUSG00000019927	Ube2d1	100.506	109.017	121.028	148.957	138.049	131.174	82.4952	143.328	108.38	97.5831
2213	ENSMUSG00000019929	Dcn	2172.77	1943.86	1364.5	2181.77	2066.73	1099.15	579.999	1235.21	843.33	992.554
2214	ENSMUSG00000019932	Kera	0	0	0	0	0	0	0	0	0	0
2215	ENSMUSG00000019933	Mrln	0	0	0	0	0	1.54225	0	0	3.67538	0
2216	ENSMUSG00000019935	Slc17a8	147.473	60.9616	32.1323	147.055	76.1024	12.8491	5.42315	24.8401	4.71664	12.8027
2217	ENSMUSG00000019936	Epyc	0	0	0	0	0	0	0	0	0	0
2218	ENSMUSG00000019942	Cdk1	434.884	460.661	517.902	447.319	615.836	770.253	918.466	774.945	804.944	702.948
2219	ENSMUSG00000019943	Atp2b1	157.634	170.376	164.321	174.101	153.6	242.5	191.965	142.105	206.227	187.439
2220	ENSMUSG00000019944	Rhobtb1	113.807	243.337	122.62	99.9979	211.846	105.84	57.7113	97.6088	63.2752	129.809
2221	ENSMUSG00000019945	Cabcoco1	30.2702	17.805	22.1435	26.2637	21.3789	17.9749	15.7533	27.6038	18.0208	18.4454
2222	ENSMUSG00000019947	Arid5b	437.502	384.089	327.888	372.361	339.712	242.211	144.581	225.618	193.719	292.692
2223	ENSMUSG00000019948	Actr6	35.681	33.7814	29.7897	31.7167	45.835	39.57	35.6967	48.0986	40.2596	33.7867
2224	ENSMUSG00000019951	Uhrf1bp1l	259.272	203.796	151.965	201.927	240.536	172.634	150.372	189.889	143.95	174.203
2225	ENSMUSG00000019952	Poc1b	313.01	135.757	309.513	285.381	193.256	188.189	112.188	191.36	116.677	167.665
2226	ENSMUSG00000019960	Dusp6	470.367	236.053	360.424	481.223	256.242	430.696	277.129	572.877	281.462	382.038
2227	ENSMUSG00000019961	Tmpo	1780.05	2137.77	1971.03	1569.81	2145.3	2808.77	3942.76	2925.21	3580.07	2510.45
2228	ENSMUSG00000019966	Kitl	28.8833	41.1421	33.5541	23.8087	39.3248	32.4389	52.7108	41.6634	52.2297	39.7116
2229	ENSMUSG00000019969	Psen1	340.9	393.76	361.302	330.614	333.584	338.313	273.43	266.722	308.582	308.965
2230	ENSMUSG00000019970	Sgk1	405.377	956.981	57.884	381.195	932.919	52.1137	50.9169	67.2416	70.3981	46.5016
2231	ENSMUSG00000019971	Cep290	63.395	77.2444	47.863	67.6285	46.5044	95.009	119.97	69.5434	104.787	62.0879
2232	ENSMUSG00000019975	Ikbip	68.6014	33.7595	80.0605	65.7913	50.529	67.3645	54.7467	71.1545	75.6899	48.3585
2233	ENSMUSG00000019977	Hbs1l	333.96	373.189	378.112	330.691	353.972	292.424	327.562	317.429	318.175	345.86
2234	ENSMUSG00000019978	Epb41l2	227.736	253.674	194.918	224.754	201.544	193.999	169.706	186.931	218.281	212.232
2235	ENSMUSG00000019979	Apaf1	136.428	186.091	165.828	179.002	181.155	151.747	141.103	124.905	136.144	148.185
2236	ENSMUSG00000019982	Myb	501.077	439.993	350.962	457.628	388.675	397.892	385.442	348.562	391.868	377.235
2237	ENSMUSG00000019984	Med23	90.4901	124.068	96.4332	85.3645	104.039	118.324	144.167	118.899	123.343	109.444
2238	ENSMUSG00000019986	Ahi1	25.4303	30.3515	40.6452	29.5137	31.4331	63.5353	65.4345	51.4615	54.6798	44.0267
2239	ENSMUSG00000019987	Arg1	2857.12	4573.9	1576.55	2901.49	4856.82	789.587	324.874	1154.51	586.914	1408.76
2240	ENSMUSG00000019988	Nedd1	107.152	134.486	100.84	111.454	146.739	139.689	146.384	139.246	140.766	132.322
2241	ENSMUSG00000019989	Enpp3	42.5313	69.8253	109.428	51.3399	53.6136	90.5301	100.418	80.307	126.656	77.4017
2242	ENSMUSG00000019990	Pde7b	23.4696	57.8612	30.5071	19.6507	45.2259	14.7178	10.0005	13.336	10.376	11.5637
2243	ENSMUSG00000019992	Mtfr2	78.4522	82.9288	67.357	72.251	87.2216	123.291	181.77	113.024	141.125	113.705
2244	ENSMUSG00000019996	Map7	52.0111	80.1807	73.8477	45.1479	71.9875	45.9135	28.4956	36.1896	34.0628	43.2142
2245	ENSMUSG00000019997	Ccn2	200.273	311.466	118.661	123.437	336.877	61.5015	28.4121	119.557	53.549	78.151
2246	ENSMUSG00000019998	Stx7	137.195	119.557	160.9	124.211	150.867	149.338	148.343	143.542	130.971	150.987
2247	ENSMUSG00000020000	Moxd1	0.596707	0	2.00119	0	0	0	0	0.97303	0.581833	0
2248	ENSMUSG00000020003	Pex7	468.948	388.023	471.427	551.22	448.325	378.114	398.472	491.456	481.554	517.444
2249	ENSMUSG00000020007	Il20ra	1.61805	7.84209	2.03403	2.8204	2.57923	1.4244	0	0.659028	0.789026	0
2250	ENSMUSG00000020009	Ifngr1	277.107	203.515	228.985	275.784	200.685	242.375	156.976	237.07	185.825	194.883
2251	ENSMUSG00000020010	Vnn3	2430.4	1912.12	1619.59	2454.85	2129.83	574.877	83.2769	751.245	215.267	742.603
2252	ENSMUSG00000020014	Cfap54	7.19574	4.17533	6.90738	10.0108	18.2147	2.88642	6.27165	7.11727	10.5443	1.52709
2253	ENSMUSG00000020015	Cdk17	77.7148	149.398	67.3192	71.0392	116.635	118.607	114.733	100.723	108.27	107.587
2254	ENSMUSG00000020017	Hal	320.775	444.773	276.129	364.076	520.339	176.009	76.4505	169.756	115.076	192.857
2255	ENSMUSG00000020018	Snrpf	321.849	349.858	355.465	369.913	402.43	406.293	451.107	392.677	451.935	433.805
2256	ENSMUSG00000020019	Ntn4	77.1139	52.081	52.6447	90.0024	76.4961	39.8757	26.3215	31.9933	38.2902	45.7156
2257	ENSMUSG00000020020	Usp44	11.8955	11.8112	6.11912	11.4264	12.5237	10.9549	8.69919	4.56796	7.45053	7.38975
2258	ENSMUSG00000020021	Fgd6	32.1377	43.5437	35.8626	29.5075	43.1093	27.5867	23.8952	22.0606	24.806	20.2843
2259	ENSMUSG00000020022	Ndufa12	588.219	485.16	742.219	565.175	588.61	489.658	600.443	529.48	509.599	626.781
2260	ENSMUSG00000020023	Tmcc3	74.4643	60.5626	33.5919	67.6043	47.1052	31.7726	20.4681	28.0103	22.0146	23.9491
2261	ENSMUSG00000020024	Cep83	238.061	256.246	248.633	225.683	229.557	283.436	316.537	279.74	299.6	308.708
2262	ENSMUSG00000020027	Socs2	345.959	332.437	185.65	350.416	364.629	21.1211	18.0322	35.3382	13.6019	57.3652
2263	ENSMUSG00000020029	Nudt4	2503.99	3411.54	2777.75	2242.88	3360.2	3690.81	4115.84	3562.62	3521.38	3267.62
2264	ENSMUSG00000020032	Nuak1	23.7551	21.8496	19.9145	17.1594	18.9522	36.6693	18.798	21.1052	23.1711	22.4327
2265	ENSMUSG00000020034	Tcp11l2	330.727	581.425	565.893	301.208	624.287	717.204	671.901	855.216	650.892	649.216
2266	ENSMUSG00000020037	Rfx4	0	0	0.654156	0	0	0	0	0	0.761537	0
2267	ENSMUSG00000020038	Cry1	24.7237	19.8566	19.3042	22.9725	20.981	14.6896	18.7023	14.6046	11.9617	18.7732
2268	ENSMUSG00000020042	Btbd11	41.7524	36.3259	21.9421	19.4891	50.0232	14.0598	6.61442	13.7172	17.641	15.4419
2269	ENSMUSG00000020044	Timp3	296.027	234.25	154.583	287.85	216.434	121.632	111.083	142.126	89.2441	117.427
2270	ENSMUSG00000020048	Hsp90b1	2686.71	2733.59	3904.2	2670.12	2797.04	3270.45	2853.7	3204.31	3262.04	3155.06
2271	ENSMUSG00000020051	Pah	487.8	1172.49	293.116	513.508	1275.74	318.637	211.548	366.839	364.958	320.79
2272	ENSMUSG00000020052	Ascl1	0	0	4.59588	0	1.16512	0	0	4.46108	2.14196	0
2273	ENSMUSG00000020053	Igf1	96.7198	109.79	105.988	127.368	153.193	135.667	102.997	142.959	152.779	131.005
2274	ENSMUSG00000020056	Washc3	120.172	114.487	107.122	135.46	139.793	105.967	86.2521	122.625	89.9602	84.061
2275	ENSMUSG00000020057	Dram1	177.017	160.385	159.907	164.238	187.808	95.9102	59.6996	99.975	101.048	102.281
2276	ENSMUSG00000020059	Sycp3	1.41302	1.88038	3.10102	0	0	0	0	0	1.07098	0
2277	ENSMUSG00000020061	Mybpc1	0.993154	3.54753	3.70019	0	1.16512	0	0	0	0	0
2278	ENSMUSG00000020062	Slc5a8	0	0	0	0.959611	0	0	0	0.892215	0	0.832515
2279	ENSMUSG00000020063	Sirt1	226.35	338.621	281.511	203.145	317.462	359.948	459.78	342.862	396.366	325.859
2280	ENSMUSG00000020064	Herc4	198.569	189.601	133.065	180.812	197.413	151.553	182.434	171.804	165.597	136.768
2281	ENSMUSG00000020067	Mypn	0.727756	1.56743	3.04766	1.93705	0.77278	0.640469	1.94758	1.77629	2.83893	1.10408
2282	ENSMUSG00000020069	Hnrnph3	213.22	191.335	167.807	193.048	167.38	178.408	199.026	214.165	208.203	185.489
2283	ENSMUSG00000020070	Rufy2	46.3211	57.8439	30.4701	30.1183	33.9731	36.5241	20.7113	23.458	18.7649	36.9396
2284	ENSMUSG00000020072	Pbld2	29.8788	16.629	25.0557	21.6832	17.0167	18.8545	20.8457	22.9328	34.8545	30.5995
2285	ENSMUSG00000020074	Ccar1	224.352	234.585	252.01	242.138	294.468	286.687	347.806	300.066	312.207	298.8
2286	ENSMUSG00000020075	Ddx21	91.3668	119.431	83.842	86.3205	104.783	87.503	124.8	70.8455	93.8238	117.503
2287	ENSMUSG00000020076	Ddx50	478.026	480.176	451.196	484.08	482.04	444.359	426.874	462.411	403.942	536.701
2288	ENSMUSG00000020077	Srgn	625.516	569.554	298.236	729.865	752.794	353.965	301.509	340.516	286.803	310.091
2289	ENSMUSG00000020078	Vps26a	532.367	555.843	612.198	513.402	570.996	638.438	591.485	570.268	620.922	559.526
2290	ENSMUSG00000020079	Supv3l1	84.2907	82.9052	85.7958	63.9736	83.6233	71.2016	73.0737	82.3199	62.6467	86.2282
2291	ENSMUSG00000020080	Hkdc1	23.0623	8.40818	125.036	18.7411	10.4985	111.443	82.269	122.128	96.29	140.04
2292	ENSMUSG00000020081	Tacr2	0	0	1.83835	0	0	1.93236	0	0.892215	0	0
2293	ENSMUSG00000020083	Fam241b	11.7547	4.77321	15.5767	2.92372	2.52601	5.60583	6.68509	5.04326	7.42369	1.539
2294	ENSMUSG00000020085	Aifm2	72.1716	47.8746	65.6096	61.9704	66.4946	36.879	43.6074	58.1427	45.8961	49.7191
2295	ENSMUSG00000020086	Macroh2a2	86.7609	63.4765	103.319	79.7978	41.1377	106.28	57.7727	126.952	94.4909	90.6835
2296	ENSMUSG00000020087	Tysnd1	57.2894	49.1441	61.6035	73.8603	56.3182	46.5026	53.6528	47.1705	61.8653	63.4836
2297	ENSMUSG00000020088	Sar1a	155.461	160.302	143.289	149.828	149.269	157.722	161.656	152.773	143.994	177.664
2298	ENSMUSG00000020089	Ppa1	363.727	309.151	394.456	397.53	370.891	371.345	347.811	373.172	432.889	483.426
2299	ENSMUSG00000020090	Npffr1	1.1837	1.25315	2.93094	0	2.5169	0	0	2.79706	1.14613	1.77926
2300	ENSMUSG00000020091	Eif4ebp2	1589.18	1588.69	1838.12	1492.29	1283.29	1683.62	1699.83	1548.46	1703.45	1634.21
2301	ENSMUSG00000020092	Pald1	20.3469	18.1311	15.7802	19.4864	19.4786	18.6388	21.9325	20.327	21.8328	18.3141
2302	ENSMUSG00000020096	Tbata	0	0	0	2.31792	0	1.20237	1.20767	2.14525	0	0
2303	ENSMUSG00000020097	Sgpl1	82.9994	77.5493	137.77	71.6013	87.2204	124.981	100.6	108.549	99.725	110.848
2304	ENSMUSG00000020098	Pcbd1	641.229	443.84	769.536	687.681	564.761	693.88	486.395	836.634	693.706	782.728
2305	ENSMUSG00000020099	Unc5b	178.021	142.606	93.0043	142.086	140.996	50.7281	40.9715	67.8084	54.162	49.0433
2306	ENSMUSG00000020100	Slc29a3	68.5666	59.1751	52.4072	54.2865	52.2498	68.3864	65.6418	50.4043	66.413	53.1657
2307	ENSMUSG00000020101	Vsir	108.501	83.3849	103.382	112.674	78.5702	99.5053	82.4336	98.3368	73.0104	80.0347
2308	ENSMUSG00000020102	Slc16a7	473.822	483.883	286.118	483.497	482.371	275.171	167.988	201.237	279.34	251.315
2309	ENSMUSG00000020105	Lrig3	33.0209	21.3521	21.0262	25.3807	20.7669	18.4673	17.952	22.4562	16.8528	15.3981
2310	ENSMUSG00000020107	Anapc16	124.915	207.94	143.34	151.005	171.483	142.255	117.833	147.889	157.59	129.282
2311	ENSMUSG00000020108	Ddit4	1165.23	1139.94	252.773	1074.18	1271.14	244.444	175.371	448.784	236.687	218.119
2312	ENSMUSG00000020109	Dnajb12	487.892	553.407	479.753	466.14	566.024	427.479	413.779	420.191	397.599	442.434
2313	ENSMUSG00000020111	Micu1	225.053	226.083	266.731	266.823	248.65	279.185	313.475	277.734	281.798	303.378
2314	ENSMUSG00000020114	Cand1	106.816	108.533	65.9197	76.0498	73.2402	90.7846	96.8396	77.4541	105.542	83.1161
2315	ENSMUSG00000020115	Tbk1	85.035	120.718	92.6267	85.2578	113.239	106.86	97.174	110.481	97.9566	91.7366
2316	ENSMUSG00000020116	Pno1	175.728	205.486	186.256	185.614	223.982	147.631	188.201	169.479	137.609	218.163
2317	ENSMUSG00000020120	Plek	1654.19	1168.33	800.404	1522.16	1163.75	903.704	871.961	901.188	787.18	850.522
2318	ENSMUSG00000020121	Srgap1	25.0394	22.0055	12.0468	11.5099	16.697	13.6112	14.7581	15.1715	14.6339	16.6503
2319	ENSMUSG00000020122	Egfr	210.503	402.857	62.4082	196.513	330.054	27.2333	5.5122	27.2235	10.9354	26.6189
2320	ENSMUSG00000020123	Avpr1a	266.872	484.829	103.867	265.441	483.524	94.6857	90.1351	94.5748	98.5302	92.4092
2321	ENSMUSG00000020124	Usp15	856.477	1140.22	1033.05	870.585	1117.52	1263.77	1599.28	1408.67	1380.21	1330.31
2322	ENSMUSG00000020125	Elane	1417.83	1167.14	1171.95	1583.1	1331.73	1184.54	839.628	1026.05	862.139	929.087
2323	ENSMUSG00000020128	Vps54	405.948	385.861	302.398	335.231	384.611	293.203	286.033	299.229	362.411	321.201
2324	ENSMUSG00000020130	Tbc1d15	306.478	544.417	375.158	295.58	421.224	300.023	286.026	283.699	248.896	262.277
2325	ENSMUSG00000020131	Pcsk4	60.4201	50.3697	65.3582	60.8903	39.002	51.108	61.6435	58.5888	57.1177	58.1043
2326	ENSMUSG00000020132	Rab21	364.617	373.658	359.506	416.039	419.936	362.703	308.293	373.932	326.21	357.995
2327	ENSMUSG00000020133	2310011J03Rik	202.076	204.574	231.632	226.293	250.5	230.917	302.736	237.329	230.261	246.424
2328	ENSMUSG00000020134	Peli1	299.523	330.698	301.773	285.045	294.27	360.377	279.84	350.515	334.345	304.969
2329	ENSMUSG00000020135	Apc2	1.27471	0.338934	1.87655	1.11513	2.54881	1.53896	0.71616	0.257895	0.613431	0.718245
2330	ENSMUSG00000020137	Thap2	75.269	103.813	220.918	81.9724	156.307	232.844	221.679	191.728	221.96	211.722
2331	ENSMUSG00000020140	Lgr5	15.7612	11.3269	10.5896	9.64666	16.0807	13.7101	7.02107	9.9577	20.4383	9.35087
2332	ENSMUSG00000020142	Slc1a4	698.964	309.705	762.946	619.395	301.624	742.607	493.46	754.032	694.765	713.652
2333	ENSMUSG00000020143	Dock2	443.624	205.228	218.899	292.228	186.107	273.075	198.978	219.871	220.214	220.895
2334	ENSMUSG00000020149	Rab1a	1355.28	1370.28	1974.76	1375.35	1406.18	1403.6	1417.87	1584.68	1460.88	1582.69
2335	ENSMUSG00000020150	Gamt	872.734	668.347	980.935	958.389	809.143	820.567	516.701	1002.61	842.91	1130.39
2336	ENSMUSG00000020151	Ptprr	15.7901	8.09481	9.87069	4.77779	3.80789	6.12458	7.03871	11.3696	1.07236	8.14069
2337	ENSMUSG00000020152	Actr2	1182.31	1294.64	1017.93	1204.24	1204.21	990.653	1016.38	967.957	997.776	989.222
2338	ENSMUSG00000020153	Ndufs7	476.557	346.885	586.719	580.027	406.314	544.667	507.848	519.49	460.597	505.819
2339	ENSMUSG00000020154	Ptprb	179.267	227.737	128.095	158.095	149.453	100.485	70.5802	101.616	121.106	115.225
2340	ENSMUSG00000020155	Kcnmb1	1.16293	7.29327	1.83883	5.9644	1.16553	1.93236	0	3.77599	2.1435	0
2341	ENSMUSG00000020156	Pwwp3a	81.8443	81.7619	108.456	76.7722	100.53	108.478	112.171	91.675	127.21	74.5858
2342	ENSMUSG00000020159	Gabrp	0	0	1.50855	0	0.637615	0	0	1.46669	0.584867	0
2343	ENSMUSG00000020160	Meis1	127.731	97.6865	139.214	112.084	70.6198	104.623	118.852	173.792	171.282	142.386
2344	ENSMUSG00000020163	Uqcr11	819.104	680.192	1050.41	929.434	888.709	787.082	783.601	907.718	789.354	948.437
2345	ENSMUSG00000020166	Cnot2	178.656	209.574	182.041	154.694	189.299	241.053	208.627	197.447	202.752	202.586
2346	ENSMUSG00000020167	Tcf3	1242.47	1363.06	1162.34	1157.49	1164.02	1572.55	1933.18	1323.55	1721.63	1434.86
2347	ENSMUSG00000020168	Olfr299	0	0	0	0	0	0	0	0	0	0
2348	ENSMUSG00000020169	Best3	0	0	0	0	1.16512	0	0.979729	0	0	0
2349	ENSMUSG00000020170	Frs2	80.5977	87.8664	82.68	56.2659	66.5406	95.0412	117.366	93.6684	126.775	109.805
2350	ENSMUSG00000020171	Yeats4	437.862	441.638	451.279	424.046	506.509	479.63	594.444	565.479	580.847	498.172
2351	ENSMUSG00000020173	Cobl	47.0894	67.3692	62.4894	70.7496	40.7636	64.4116	49.7517	76.4665	84.9033	65.9723
2352	ENSMUSG00000020175	Rab36	24.2898	9.89944	9.57314	22.0114	13.1786	9.97173	8.92724	14.3876	15.3958	13.1204
2353	ENSMUSG00000020176	Grb10	1489.89	1551.12	1984.1	1438.27	1408.42	1822.26	1082.34	1949.07	1549.97	2012.96
2354	ENSMUSG00000020177	9530003J23Rik	0	0	0	0	0	0	0	0	0	1.86038
2355	ENSMUSG00000020178	Adora2a	17.8754	17.5534	18.5055	17.3439	18.0698	10.7112	9.30009	20.0874	10.4831	19.5653
2356	ENSMUSG00000020180	Snrpd3	241.432	214.163	370.116	329.422	197.047	328.897	378.184	373.425	358.856	381.594
2357	ENSMUSG00000020181	Nav3	2.78848	4.26355	9.50289	1.53369	0.935584	2.94482	5.89155	2.26864	3.00166	3.50628
2358	ENSMUSG00000020182	Ddc	104.038	81.3672	125.083	110.349	92.0055	94.5704	55.5978	116.087	71.5965	107.852
2359	ENSMUSG00000020183	Cpm	204.652	134.005	169.593	177.006	133.08	449.964	133.106	447.164	161.625	348.846
2360	ENSMUSG00000020184	Mdm2	117.158	126.042	108.347	109.962	102.613	121.426	135.73	129.568	135.915	140.921
2361	ENSMUSG00000020185	E2f7	36.0714	41.9185	25.648	25.5676	36.9092	30.4188	39.0713	25.997	38.5379	33.672
2362	ENSMUSG00000020186	Csrp2	304.678	243.954	192.013	279.569	287.901	125.834	88.0021	151.517	130.18	126.777
2363	ENSMUSG00000020189	Osbpl8	145.446	179.898	209.529	127.393	158.023	290.621	367.687	264.857	277.596	274.611
2364	ENSMUSG00000020190	Mknk2	196.718	236.876	164.442	191.858	243.27	177.895	188.713	155.471	189.506	153.612
2365	ENSMUSG00000020191	Spata48	5.34976	1.18251	0.421606	0	0	2.75871	3.41341	2.84928	12.2157	1.14504
2366	ENSMUSG00000020193	Zpbp	0	2.36502	3.6767	3.81929	4.66047	11.0764	3.91892	7.45141	0	0.832515
2367	ENSMUSG00000020196	Cabin1	76.9397	75.6056	63.9541	57.4976	83.2271	59.8591	70.5441	43.6519	64.0838	68.8821
2368	ENSMUSG00000020198	Ap3d1	117.611	130.197	123.716	121.142	100.338	128.864	122.51	126.93	118.448	127.267
2369	ENSMUSG00000020205	Phlda1	261.157	125.301	337.409	237.697	156.381	75.5425	38.518	173.48	79.8214	249.51
2370	ENSMUSG00000020211	Sf3a2	154.711	189.74	182.194	169.389	190.442	173.838	277.966	200.776	254.832	197.484
2371	ENSMUSG00000020212	Mdm1	45.3287	67.8175	40.9562	60.0667	59.2379	53.7789	43.9361	41.0671	45.6016	50.8781
2372	ENSMUSG00000020213	Glipr1l1	0	0	0	0	0	0	0	0	0	0
2373	ENSMUSG00000020214	Glipr1l2	0	0	0	0	0	0	0	0	0	0
2374	ENSMUSG00000020216	Jsrp1	0	0	1.00994	0	0	2.12395	0	0.979472	0	0
2375	ENSMUSG00000020218	Wif1	181.292	229.454	30.8507	237.06	264.711	23.7992	12.0652	58.4164	18.2622	34.2965
2376	ENSMUSG00000020219	Timm13	312.736	230.813	359.251	373.714	338.337	266.983	288.504	311.33	305.126	303.42
2377	ENSMUSG00000020220	Vps13d	644.68	717.167	760.165	896.773	986.88	518.765	577.319	617.768	471.316	596.393
2378	ENSMUSG00000020224	Llph	281.304	370.082	419.104	511.104	506.838	363.183	371.405	419.598	412.514	443.578
2379	ENSMUSG00000020225	Tmbim4	273.257	253.11	237.118	291.326	254.784	184.292	150.989	213.326	169.727	199.052
2380	ENSMUSG00000020226	Slc5a4b	1.33418	1.18357	1.83835	2.86933	1.16787	3.97375	5.88284	0.892238	1.07111	0
2381	ENSMUSG00000020227	Irak3	52.4195	82.6547	60.9045	68.2417	60.4578	82.1253	54.2768	60.8939	60.5771	54.661
2382	ENSMUSG00000020228	Helb	286.784	367.974	157.119	213.127	346.446	176.38	238.742	142.299	212.315	194.967
2383	ENSMUSG00000020229	Slc5a4a	0	0	0.919175	0	0	0	0	2.67665	1.07098	0
2384	ENSMUSG00000020230	Prmt2	40.6148	54.6379	74.5864	50.3692	56.7026	64.5846	36.2318	63.6643	82.925	54.7116
2385	ENSMUSG00000020231	Dip2a	90.0912	85.3733	89.9186	81.4035	57.1824	84.4564	60.8007	86.9573	89.5217	91.3902
2386	ENSMUSG00000020232	Hmg20b	171.501	167.554	143.026	169.708	199.282	145.59	164.002	149.025	140.734	158.798
2387	ENSMUSG00000020234	4930404N11Rik	0	9.71566	4.8133	2.60348	2.96943	3.72574	5.77669	7.36591	3.47694	1.95576
2388	ENSMUSG00000020235	Fzr1	589.215	1074.62	1087.68	588.194	985.446	1452.93	1444.98	1461.76	1380.46	1360.7
2389	ENSMUSG00000020238	Ncln	277.45	283.23	297.266	251.838	251.409	231.298	220.056	240.242	257.124	267.556
2390	ENSMUSG00000020241	Col6a2	635.64	567.585	1230.89	638.427	513.301	589.835	409.904	777.274	648.767	388.23
2391	ENSMUSG00000020246	Hcfc2	101.517	123.949	137.21	149.702	108.653	139.247	96.2919	110.852	121.791	168.179
2392	ENSMUSG00000020248	Nfyb	144.736	93.3207	140.041	130.514	102.706	152.547	141.555	157.207	162.982	143.386
2393	ENSMUSG00000020250	Txnrd1	1062.53	1065.72	1072.79	940.465	896.223	1120.66	1291.16	983.554	1162.76	1203.71
2394	ENSMUSG00000020251	Glt8d2	1.34188	2.36502	2.75753	2.66901	0.581937	2.79341	0.979729	1.62784	1.82715	2.16464
2395	ENSMUSG00000020253	Ppm1m	71.966	64.8373	65.0884	84.4317	80.1532	81.1056	38.4217	79.6023	57.5193	53.1666
2396	ENSMUSG00000020255	D10Wsu102e	2602.63	5743.01	2681.24	2394.37	5256.19	2804.35	3467.82	2639.34	3035.98	2701.64
2397	ENSMUSG00000020256	Aldh1l2	14.8972	20.6857	25.2151	11.7614	13.8974	11.1926	5.04937	10.3811	7.32034	18.2484
2398	ENSMUSG00000020257	Wdr82	70.8016	82.07	92.1089	69.1253	83.4325	95.7899	110.458	93.3526	120.332	111.89
2399	ENSMUSG00000020258	Glyctk	140.101	48.9188	127.67	102.396	46.5218	127.036	123.156	141.238	157.727	176.467
2400	ENSMUSG00000020260	Pofut2	103.882	105.248	110.208	112.913	124.612	98.1629	87.0528	95.4174	101.843	97.8785
2401	ENSMUSG00000020261	Slc36a1	64.0599	50.001	112.168	66.2986	36.4342	125.939	152.001	113.225	161.297	116.235
2402	ENSMUSG00000020262	Adarb1	72.6702	81.814	46.1699	64.014	70.0448	36.7889	28.8786	49.0897	42.9249	39.9884
2403	ENSMUSG00000020263	Appl2	139.303	95.2518	102.735	138.984	87.6199	76.0968	49.4005	114.947	70.2783	84.0269
2404	ENSMUSG00000020264	Slc36a2	258.641	139.218	648.373	227.99	97.2107	550.911	389.249	544.984	524.635	658.864
2405	ENSMUSG00000020265	Sumo3	388.654	328.365	500.72	429.31	380.531	431.28	397.649	436.486	447.566	475.583
2406	ENSMUSG00000020267	Hint1	1427.9	1407.57	1401.82	1776.62	1856.59	1292.74	1164.73	1454.35	1361.79	1439.68
2407	ENSMUSG00000020268	Lyrm7	9.19959	13.5692	24.1626	34.6269	15.9377	43.9317	16.9543	11.5322	11.1148	12.9882
2408	ENSMUSG00000020270	Smim23	0	0	0	0	0	0	0	0	0	0
2409	ENSMUSG00000020271	Fbxw11	747.093	642.729	572.842	539.446	575.393	595.284	478.351	608.253	440.049	547.99
2410	ENSMUSG00000020272	Stk10	178.546	212.439	148.102	147.157	167.916	209.207	204.604	182.243	204.715	140.533
2411	ENSMUSG00000020273	Papolg	51.4153	69.4744	65.5294	59.7084	47.7669	66.1997	67.8722	61.8691	63.5984	62.461
2412	ENSMUSG00000020275	Rel	179.013	134.806	71.0366	181.49	85.1289	82.2605	84.2567	81.2564	77.1106	79.1475
2413	ENSMUSG00000020277	Pfkl	280.475	138.87	287.112	276.753	155.787	244.727	220.932	291.776	176.335	225.1
2414	ENSMUSG00000020279	Il9r	0.817275	1.36998	2.0725	2.2098	1.40428	0	0.979729	1.07684	0	2.49755
2415	ENSMUSG00000020280	Pus10	98.7909	120.773	99.0618	76.7415	87.4649	105.476	115.292	84.6322	87.8389	100.915
2416	ENSMUSG00000020282	Rhbdf1	28.6746	30.5845	24.0172	31.3737	35.4634	22.4863	15.4788	24.9507	18.0269	18.4047
2417	ENSMUSG00000020283	Pex13	45.5849	36.932	35.1526	32.264	27.3901	21.9837	21.3473	23.165	21.0464	29.5772
2418	ENSMUSG00000020284	Cfap410	28.9474	29.1729	24.1508	36.3663	33.4856	27.2849	26.3163	43.771	34.144	25.1198
2419	ENSMUSG00000020286	1700093K21Rik	1.2898	0	2.15528	0	1.01612	0	0	1.5576	0	1.95202
2420	ENSMUSG00000020287	Mpg	142.706	149.227	149.534	131.884	142.389	166.837	139.659	167.361	133.849	170.979
2421	ENSMUSG00000020288	Ahsa2	96.6152	66.1533	104.448	89.2164	75.8527	96.8562	101.555	116.685	108.96	80.1944
2422	ENSMUSG00000020289	Nprl3	63.8121	108.759	63.0791	53.6185	100.338	82.738	115.526	80.7918	104.865	90.1805
2423	ENSMUSG00000020290	Xpo1	1058.66	1028.43	1332.36	1105.41	882.365	1370.35	1836.07	1451.48	1558.23	1651.59
2424	ENSMUSG00000020295	Hbq1a	2.79305	10.3174	22.4736	2.46213	26.1921	16.1158	26.0842	16.0714	24.5868	20.8734
2425	ENSMUSG00000020297	Nsg2	0	2.05976	14.4155	1.66457	1.01529	3.77423	0	6.22228	2.79806	0
2426	ENSMUSG00000020299	4930524B15Rik	2.19648	0	0	0	0	0	0	0	0	0
2427	ENSMUSG00000020300	Cpeb4	1431.18	1916.14	1693.5	1235.25	1456.07	2697.43	3270.24	2302.35	2615.63	2493.67
2428	ENSMUSG00000020303	Stc2	3.15468	4.31644	5.72309	3.01712	3.99076	1.77081	2.57269	4.14663	1.12796	1.78156
2429	ENSMUSG00000020305	Asb3	91.512	115.732	116.638	83.7327	105.123	114.75	128.517	161.875	149.862	122.272
2430	ENSMUSG00000020307	Cdc34	274.718	244.386	280.742	284.533	295.934	285.808	358.968	302.441	336.517	364.641
2431	ENSMUSG00000020308	Tpgs1	29.1128	30.8267	29.8369	36.7361	29.3825	27.1226	29.3546	25.5005	28.6915	25.8184
2432	ENSMUSG00000020309	Chac2	223.32	180.18	521.412	232.787	219.567	778.861	710.741	985.545	661.654	612.578
2433	ENSMUSG00000020310	Madcam1	2.64562	0	11.0867	1.53737	3.07882	0.776416	0	0.718465	0	0
2434	ENSMUSG00000020311	Erlec1	142.611	149.489	126.196	132.134	181.354	136.147	93.2329	151.904	122.965	116.358
2435	ENSMUSG00000020312	Shc2	3.79979	5.31976	14.6577	4.48994	3.49535	5.8616	0	10.1234	5.90588	7.07724
2436	ENSMUSG00000020315	Sptbn1	1085.08	985.974	924.706	864.781	876.482	693.161	616.991	678.535	747.97	752.642
2437	ENSMUSG00000020317	Theg	0	0	0	0	0	0	0	0	0	0
2438	ENSMUSG00000020319	Wdpcp	9.22604	4.20703	4.49351	7.06568	4.18342	3.98006	7.05573	6.45681	5.13969	13.27
2439	ENSMUSG00000020321	Mdh1	1517.13	1409.01	1837	1542.32	1427.89	1253.11	1070.28	1585.8	1320.8	1885.97
2440	ENSMUSG00000020323	Prss57	64.2614	57.5073	77.6214	65.0245	52.5675	76.8553	43.1204	59.6941	43.9244	83.8547
2441	ENSMUSG00000020325	Fstl3	37.1987	37.5505	21.3925	33.4568	50.0889	15.766	12.0155	24.9661	1.92122	23.3907
2442	ENSMUSG00000020326	Ccng1	221.984	237.697	264.093	211.685	261.551	256.778	285.108	225.97	245.087	210.029
2443	ENSMUSG00000020327	Fgf22	2.03023	2.18229	0	0	0	0	0	0	0	0
2444	ENSMUSG00000020328	Nudcd2	206.155	231.457	263.696	224.074	254.772	215.461	275.728	248.75	263.494	299.705
2445	ENSMUSG00000020329	Polrmt	99.9791	109.633	115.273	106.279	88.6906	74.4396	93.081	127.285	91.051	81.7697
2446	ENSMUSG00000020330	Hmmr	185.101	228.977	258.359	178.331	238.224	385.548	552.012	373.951	432.143	302.415
2447	ENSMUSG00000020331	Hcn2	17.2622	2.4082	1.87185	5.8331	4.57859	4.74587	6.98339	9.64225	6.31267	4.23843
2448	ENSMUSG00000020332	Meikin	0	0	0	0	0	0	0	0	0	0
2449	ENSMUSG00000020333	Acsl6	2.33704	3.47695	5.2316	0.382861	5.57066	6.98572	15.3568	5.69351	15.5103	19.0631
2450	ENSMUSG00000020334	Slc22a4	40.4369	56.0977	71.7687	42.2286	60.6047	101.159	161.615	89.9713	98.4808	103.768
2451	ENSMUSG00000020335	Zfp354b	3.78499	4.73004	7.68733	2.26581	3.95126	2.76032	0	4.22848	2.14196	1.30687
2452	ENSMUSG00000020340	Cyfip2	947.259	800.732	602.979	802.128	718.877	589.477	408.556	537.378	508.754	563.085
2453	ENSMUSG00000020346	Mgat1	243.681	148.511	193.148	188.412	178.207	192.097	156.241	177.571	155.271	158.767
2454	ENSMUSG00000020349	Ppp2ca	1200.75	1153.23	1117.53	1201.78	1242.88	1170.19	1214.22	1168.77	1188.34	1181.52
2455	ENSMUSG00000020354	Sgcd	11.3455	0	3.5569	2.46088	7.51201	2.49396	6.32622	3.44856	5.53148	0.67972
2456	ENSMUSG00000020357	Flt4	558.519	461.198	317.058	487.391	401.93	291.752	217.83	282.79	175.464	289.721
2457	ENSMUSG00000020358	Hnrnpab	4831.87	4480.79	5152.03	4925.02	4747.12	5170.95	6217.44	4719.44	5551.85	6002.79
2458	ENSMUSG00000020359	Phykpl	171.224	185.835	159.29	149.539	187.754	152.127	171.48	120.986	171.491	186.883
2459	ENSMUSG00000020361	Hspa4	1572.44	1427.97	1417.46	1319.42	1566.21	1425.78	1602.24	1294.39	1271.81	1418.83
2460	ENSMUSG00000020362	Cnot6	422.39	477.485	487.463	365.561	392.191	563.288	776.395	508.293	624.932	559.462
2461	ENSMUSG00000020363	Gfpt2	37.8673	60.5774	19.072	35.7754	54.151	10.4703	7.75093	15.883	9.49565	9.02194
2462	ENSMUSG00000020364	Zfp354a	15.3856	28.4929	38.5223	14.0469	13.9974	22.6448	15.7226	21.9569	14.5796	21.753
2463	ENSMUSG00000020366	Mapk9	550.823	555.754	481.39	539.686	421.644	410.988	512.127	373.126	463.953	554.711
2464	ENSMUSG00000020368	Canx	658.358	782.821	957.781	666.466	746.436	959.417	992.858	884.925	963.388	859.738
2465	ENSMUSG00000020372	Rack1	6848.23	6309.47	7320.95	8431.53	8365.5	7834.98	7040.66	8273.6	6840.27	6974.49
2466	ENSMUSG00000020374	Rasgef1c	4.78489	0	0.897502	0	0	0	0	0	0	0
2467	ENSMUSG00000020375	Rufy1	50.5135	43.3045	43.5657	39.7927	38.3685	46.0991	39.6776	45.1417	45.317	54.1135
2468	ENSMUSG00000020376	Rnf130	820.749	702.332	631.309	850.269	787.415	626.873	448.493	619.498	584.436	561.325
2469	ENSMUSG00000020377	Ltc4s	4.1374	10.7903	2.75753	4.27707	4.14598	1.82082	1.84611	4.51032	1.07098	2.08982
2470	ENSMUSG00000020380	Rad50	119.908	115.226	135.463	119.968	97.5971	149.87	168.469	133.889	166.317	139.37
2471	ENSMUSG00000020381	Mrnip	24.5734	25.5111	29.847	27.1045	22.0337	31.0459	35.9282	16.6017	40.9127	26.9528
2472	ENSMUSG00000020383	Il13	0	0	0	0	0	0	0	0	0	0
2473	ENSMUSG00000020385	Clk4	179.503	167.808	132.556	151.312	182.654	172.11	206.374	201.547	163.3	165.537
2474	ENSMUSG00000020386	Sar1b	558.697	411.166	507.993	538.888	518.997	316.548	246.82	359.432	322.635	400.822
2475	ENSMUSG00000020387	Jade2	110.284	103.866	83.4729	80.5035	103.007	76.201	49.8977	63.7045	55.2251	84.261
2476	ENSMUSG00000020388	Pdlim4	25.6598	12.8988	29.2669	21.6458	30.9315	28.6251	17.2853	19.5362	16.6863	19.4881
2477	ENSMUSG00000020389	Cdkl3	12.6497	34.5152	13.914	26.3496	28.7519	13.1702	18.2339	22.377	23.8905	21.3506
2478	ENSMUSG00000020390	Ube2b	315.504	399.487	343.395	321.144	451.808	381.571	341.941	453.978	334.505	336.226
2479	ENSMUSG00000020392	Cdkn2aipnl	226.66	220.839	225.997	223.58	231.545	249.578	269.562	230.729	242.23	226.215
2480	ENSMUSG00000020393	Kremen1	134.661	168.478	152.456	125.137	129.163	84.0786	64.3336	93.5977	82.7727	116.206
2481	ENSMUSG00000020395	Itk	12.1522	3.68906	2.8699	4.83488	2.91127	6.0448	1.83335	2.78894	5.34519	4.15887
2482	ENSMUSG00000020396	Nefh	7.68768	3.54753	4.59588	7.63858	2.33023	7.72944	6.8581	4.46108	10.7098	4.99509
2483	ENSMUSG00000020397	Med7	148.809	156.725	152.385	197.04	179.69	162.93	180.769	191.479	150.33	165.935
2484	ENSMUSG00000020399	Havcr2	20.0842	39.3732	10.7779	24.8327	38.2225	17.0899	11.3158	7.75538	16.7157	12.1263
2485	ENSMUSG00000020400	Tnip1	221.563	286.988	177.387	209.633	339.975	163.174	177.72	144.073	141.117	149.596
2486	ENSMUSG00000020401	Fam71b	1.85321	0	1.55474	0.539377	0.657178	0.544245	0	0	0.602333	0.93857
2487	ENSMUSG00000020402	Vdac1	744.821	671.263	914.379	854.613	699.864	787.636	936.363	832.872	809.35	919.032
2488	ENSMUSG00000020405	Fabp6	0	0	0	0	0	0	0	0	0	0
2489	ENSMUSG00000020407	Upp1	27.3957	16.9002	8.2838	14.0542	21.0592	2.32468	11.5569	7.30611	5.25079	9.26112
2490	ENSMUSG00000020409	Slu7	118.889	179.401	132.026	130.356	170.358	181.953	153.06	143.647	157.661	154.677
2491	ENSMUSG00000020411	Nipal4	1.09824	1.18298	2.75826	1.90964	1.16512	0	0	6.24551	1.07098	2.49755
2492	ENSMUSG00000020412	Ascc2	386.807	460.946	466.917	379.568	374.507	464.869	558.404	445.294	523.863	509.852
2493	ENSMUSG00000020413	Hus1	66.736	66.7557	71.8078	58.2209	59.4268	121.021	147.628	79.4218	119.294	100.35
2494	ENSMUSG00000020415	Pttg1	173.919	153.51	122.929	188.453	194.959	111.216	101.085	110.083	82.3323	98.4468
2495	ENSMUSG00000020419	Hormad2	4.78585	3.90256	1.66062	6.30293	1.58115	0.870563	2.20095	0.603014	0.719761	0.560893
2496	ENSMUSG00000020420	Zfp607a	30.4862	23.8988	25.4439	18.0361	27.7341	40.2796	48.9514	33.1195	31.4076	32.8629
2497	ENSMUSG00000020422	Tns3	476.888	420.039	488.535	448.665	334.416	479.845	427.657	429.167	484.472	466.204
2498	ENSMUSG00000020423	Btg2	3982.22	3167.94	1203.2	3921.46	3144.65	1419.32	1713.55	1785.32	1648.24	1384.47
2499	ENSMUSG00000020424	Castor1	40.6349	23.6502	23.8986	36.2832	23.3023	16.4251	7.83783	15.1677	20.3486	24.1429
2500	ENSMUSG00000020427	Igfbp3	958.603	793.597	614.847	921.45	833.539	472.451	457.867	455.892	369.765	488.917
2501	ENSMUSG00000020428	Gabra6	0	0	0	0	0	0	0	0	0	0
2502	ENSMUSG00000020429	Igfbp1	67218.9	74345.6	25724	69749.8	81023.4	25139.1	3866.99	29709	6603.67	10255.8
2503	ENSMUSG00000020430	Pes1	430.123	486.401	452.609	444.873	494.791	526.372	466.792	430.344	508.891	493.474
2504	ENSMUSG00000020431	Adcy1	150.367	330.69	70.0576	127.46	268.622	73.6719	22.9968	67.9432	25.1357	37.4227
2505	ENSMUSG00000020432	Tcn2	1199.5	1058.99	968.14	1193.15	1029.27	658.265	381.772	691.558	630.485	631.505
2506	ENSMUSG00000020434	4921536K21Rik	0	3.5586	0	0	1.61213	0	0	0.892215	1.07098	0
2507	ENSMUSG00000020435	Osbp2	0	1.26657	2.9531	2.04476	0	0	3.36797	3.07247	1.14714	0.891571
2508	ENSMUSG00000020436	Gabrg2	0	0	0	0	0	0	0	0	0	0
2509	ENSMUSG00000020437	Myo1g	57.0216	58.4698	47.2177	61.5349	54.5717	55.556	43.1079	55.2022	55.4843	44.3488
2510	ENSMUSG00000020439	Smtn	307.842	200.441	248.102	247.261	176.546	196.837	196.93	180.773	211.305	151.742
2511	ENSMUSG00000020440	Arf5	1116.32	1184.78	1576.31	1207.72	1319.05	1943.29	2081.89	2090.95	1942.3	1921.09
2512	ENSMUSG00000020441	2310033P09Rik	114.217	94.6008	149.891	115.923	106.06	140.649	164.594	159.707	188.493	121.224
2513	ENSMUSG00000020444	Guk1	70.2276	71.3478	84.784	105.37	83.5048	84.982	97.4313	78.576	77.3598	100.235
2514	ENSMUSG00000020447	Npc1l1	4.39296	4.73004	261.046	4.77411	0	1.93236	1.95946	2.67665	1.07098	2.49755
2515	ENSMUSG00000020448	Rnf185	213.059	267.895	258.819	229.746	260.255	208.695	177.983	215.024	190.635	213.124
2516	ENSMUSG00000020451	Limk2	50.3699	77.8658	53.8282	47.0309	40.0077	41.4462	37.9342	33.4026	38.6778	36.1277
2517	ENSMUSG00000020453	Patz1	217.614	180.411	203.251	209.355	209.005	214.718	204.002	191.288	231.646	190.649
2518	ENSMUSG00000020454	Eif4enif1	161.499	222.103	169.715	180.851	207.94	217.301	244.724	192.451	240.538	222.203
2519	ENSMUSG00000020455	Trim11	197.137	201.339	147.806	188.712	184.306	128.035	103.621	152.33	148.659	101.54
2520	ENSMUSG00000020456	Ogdh	1853.82	1887.41	2548.49	1823.47	1899.84	2321.52	2756.18	1907.73	2438.14	2438.09
2521	ENSMUSG00000020457	Drg1	127.559	134.529	153.246	153.052	173.923	158.328	171.903	167.647	165.522	170.299
2522	ENSMUSG00000020458	Rtn4	808.107	782.101	800.59	799.723	832.635	735.788	575.274	773.976	714.566	693.51
2523	ENSMUSG00000020459	Mtif2	155.402	110.968	138.137	154.63	111.379	153.712	186.674	138.315	138.692	157.453
2524	ENSMUSG00000020460	Rps27a	3884.09	5159.56	5528.83	6587.72	6705.5	6030.38	5390.85	6285.67	5494.21	5179.31
2525	ENSMUSG00000020461	Clhc1	0	0	0	0	0.771174	0.638622	2.01954	2.20456	0	0.513071
2526	ENSMUSG00000020462	Cfap36	62.2409	58.1084	46.2324	48.0796	52.6953	45.9745	43.0091	54.6756	48.5349	56.3812
2527	ENSMUSG00000020463	Ppp4r3b	68.7629	94.2713	94.708	61.1086	85.0596	108.927	98.669	98.4879	97.8002	102.816
2528	ENSMUSG00000020464	Pnpt1	246.547	305.66	268.984	281.645	280.329	204.834	283.871	221.67	239.768	250.646
2529	ENSMUSG00000020467	Efemp1	20.8666	16.5551	19.2102	17.797	13.2066	14.9595	11.7567	22.3054	14.9937	19.4872
2530	ENSMUSG00000020469	Myl7	7.68768	1.18251	17.4643	12.4127	1.16512	3.86472	16.6554	7.13772	6.42588	10.8227
2531	ENSMUSG00000020471	Pold2	79.1201	85.2113	87.6859	90.8123	80.5052	89.7563	97.1339	79.0938	103.028	88.2637
2532	ENSMUSG00000020472	Zkscan17	61.7147	59.9469	33.185	47.4751	67.0635	39.1992	31.8809	28.1745	26.9106	37.3087
2533	ENSMUSG00000020473	Aebp1	183.17	145.32	176.482	196.693	166.612	248.308	138.142	200.748	200.044	157.278
2534	ENSMUSG00000020474	Polm	11.2894	27.4839	15.9527	15.5379	22.1772	10.801	13.4454	8.73273	9.31292	9.87792
2535	ENSMUSG00000020475	Pgam2	15.3754	18.9202	27.5753	13.3675	12.8163	11.5942	24.4932	18.7365	13.9227	13.3202
2536	ENSMUSG00000020476	Dbnl	785.407	698.823	708.451	847.045	702.54	635.207	637.527	606.666	597.408	645.166
2537	ENSMUSG00000020477	Mrps24	272.242	245.611	261.513	281.235	301.143	220.478	234.506	237.592	243.061	279.417
2538	ENSMUSG00000020481	Ankrd36	11.8798	24.2865	35.7468	15.2986	22.533	30.5095	10.3196	21.4316	13.9394	44.1617
2539	ENSMUSG00000020482	Ccdc117	244.907	242.415	348.367	235.841	266.812	382.607	341.925	388.114	400.547	372.967
2540	ENSMUSG00000020483	Dynll2	633.09	437.847	797.512	659.084	424.814	604.783	627.739	599.233	691.068	696.707
2541	ENSMUSG00000020484	Xbp1	870.096	843.468	1116.29	833.554	911.683	805.826	655.096	845.338	702.52	1017.08
2542	ENSMUSG00000020485	Supt4a	518.985	527.126	554.32	526.637	669.377	730.812	657.028	756.793	707.674	603.805
2543	ENSMUSG00000020486	Septin4	161.812	113.037	142.439	178.561	142.714	98.8755	75.0236	113.829	80.0545	105.848
2544	ENSMUSG00000020490	Btnl10	197.83	340.794	339.708	170.54	293.41	445.306	544.319	380.551	424.632	442.062
2545	ENSMUSG00000020491	2810021J22Rik	29.8126	32.3331	22.2108	15.9519	12.5531	22.5794	29.2594	25.8845	19.7167	25.7499
2546	ENSMUSG00000020492	Ska2	39.7888	50.4767	71.2402	43.1316	52.7678	95.8846	128.839	80.7871	99.5513	66.6362
2547	ENSMUSG00000020493	Prr11	274.302	300.526	256.035	209.974	269.327	441.411	561.548	358.588	426.116	336.459
2548	ENSMUSG00000020495	Smg8	127.032	166.522	102.798	114.485	161.97	122.685	106.192	106.411	96.9885	106.32
2549	ENSMUSG00000020496	Rnf187	1225.64	1106.83	1411.85	1285.19	1187.25	1629.95	1655.74	1357.06	1537.93	1624.24
2550	ENSMUSG00000020513	Tubd1	49.8329	66.1319	71.4746	58.4148	51.2652	64.8772	85.8527	60.9583	84.1379	60.032
2551	ENSMUSG00000020514	Mrpl22	130.045	112.968	142.166	155.06	141.439	127.307	146.914	145.436	145.554	157.118
2552	ENSMUSG00000020515	Cnot8	271.869	201.557	247.138	244.557	213.704	270.694	268.551	315.848	277.705	284.945
2553	ENSMUSG00000020516	Rps6kb1	75.0116	112.144	61.5596	83.3036	104.336	79.1805	78.8043	70.7744	83.7929	78.0628
2554	ENSMUSG00000020519	Sap30l	140.575	115.886	135.119	137.494	126.998	112.077	90.1351	115.096	102.814	117.385
2555	ENSMUSG00000020520	Galnt10	276.597	302.944	513.992	296.147	270.095	763.189	886.007	701.837	740.409	638.841
2556	ENSMUSG00000020521	Rnft1	82.3653	91.0533	77.3927	64.9279	68.7419	67.6381	62.7398	71.3222	58.9039	77.4153
2557	ENSMUSG00000020522	Mfap3	157.856	171.77	224.161	170.548	197.172	260.905	228.15	193.338	206.046	243.029
2558	ENSMUSG00000020523	Fam114a2	206.44	206.159	247.262	196.334	202.831	219.018	184.421	228.963	188.493	204.425
2559	ENSMUSG00000020524	Gria1	2.19647	0	8.27258	0	0	1.93236	0	0	4.28392	0
2560	ENSMUSG00000020525	Ppm1d	139.973	173.03	221.8	187.983	189.926	325.17	364.576	265.698	339.024	237.095
2561	ENSMUSG00000020526	Znhit3	59.0813	66.4789	60.4279	72.1085	70.6984	72.9683	76.1161	63.7364	71.3521	71.4189
2562	ENSMUSG00000020527	Myo19	94.1604	101.276	70.202	59.446	86.574	88.6296	108.741	74.2122	91.6962	102.32
2563	ENSMUSG00000020528	Prpsap2	106.615	112.463	101.186	124.188	112.748	119.284	136.519	108.97	117.139	114.024
2564	ENSMUSG00000020530	Ggnbp2	491.721	637.101	560.404	568.279	662.343	649.262	657.665	679.508	585.058	649.466
2565	ENSMUSG00000020532	Acaca	107.616	96.4101	112.848	84.4972	103.871	91.0264	93.3274	80.1678	89.125	167.81
2566	ENSMUSG00000020534	Shmt1	445.736	315.176	587.611	428.471	271.501	533.512	376.611	539.309	592.512	611.271
2567	ENSMUSG00000020536	Llgl1	287.051	303.151	355.356	303.352	286.981	383.177	485.735	392.49	409.321	407.33
2568	ENSMUSG00000020537	Drg2	111.838	105.228	131.303	108.153	109.498	104.273	109.866	117.282	105.767	112.969
2569	ENSMUSG00000020538	Srebf1	443.048	262.756	308.597	393.798	218.46	180.93	216.126	179.639	198.967	329.31
2570	ENSMUSG00000020541	Tom1l1	390.292	492.936	608.984	392.089	470.452	750.74	727.018	648.779	749.879	649.365
2571	ENSMUSG00000020542	Myocd	3.77814	0	3.29189	0	1.0025	0	1.18182	3.07156	2.58414	3.97548
2572	ENSMUSG00000020544	Cox11	109.65	135.759	124.538	104.703	128.09	118.56	137.688	129.703	122.008	151.645
2573	ENSMUSG00000020545	Lrrc72	0	0	0	0	0	0	0	0	0	0
2574	ENSMUSG00000020546	Stxbp4	19.021	26.0019	27.0452	16.7896	16.8645	43.8804	55.6838	34.2172	38.7564	36.1356
2575	ENSMUSG00000020547	Bzw2	140.61	131.594	173.536	144.648	140.127	141.28	141.061	136.177	135.957	149.477
2576	ENSMUSG00000020548	1700086D15Rik	0	0	0	0	0	0	0	0	0	0
2577	ENSMUSG00000020549	Elac2	305.511	317.06	300.935	316.183	270.85	296.472	307.532	238.846	265.89	319.642
2578	ENSMUSG00000020553	Pctp	763.277	424.431	537.717	723.178	494.22	297.979	253.75	389.898	444.457	517.828
2579	ENSMUSG00000020561	Twistnb	28.2161	32.2523	23.7835	28.1404	38.9704	30.9436	32.8963	27.1292	34.364	31.1943
2580	ENSMUSG00000020562	Efcab10	0	0	0	0	0	0	0	0	0	0
2581	ENSMUSG00000020564	Atxn7l1	246.84	304.242	282.141	239.976	195.932	259.378	281.906	266.721	311.768	304.912
2582	ENSMUSG00000020566	Atp6v1c2	1.09824	3.20189	0.727233	0.954822	8.22097	0	0.979729	0	0	0
2583	ENSMUSG00000020570	Sypl	157.514	158.935	171.157	161.035	165.55	148.869	113.448	165.954	138.736	149.044
2584	ENSMUSG00000020571	Pdia6	679.354	722.252	1090.36	733.601	751.989	835.764	736.753	887.82	883.035	880.145
2585	ENSMUSG00000020572	Nampt	210.098	293.752	132.568	218.997	265.477	91.9508	62.8705	117.676	75.2376	114.554
2586	ENSMUSG00000020573	Pik3cg	220.647	258.969	186.594	190.21	197.521	228.046	182.927	183.648	206.965	168.484
2587	ENSMUSG00000020576	Nbas	97.5116	71.4238	133.28	104.076	97.6219	76.92	72.4999	78.3397	77.1106	94.0742
2588	ENSMUSG00000020577	Tspan13	107.581	83.3797	156.833	106.806	103.168	75.6663	60.0782	73.9469	80.5337	73.2878
2589	ENSMUSG00000020580	Rock2	412.432	514.227	425.048	349.852	436.738	421.537	490.323	373.681	451.964	476.993
2590	ENSMUSG00000020581	Agr2	0	0	147.844	6.30555	0	0	0	54.0061	1.18096	0
2591	ENSMUSG00000020583	Matn3	0	0	0	0	0	0	2.93919	1.78443	1.07098	0
2592	ENSMUSG00000020585	Laptm4a	1670.42	1552.64	1553.41	1705.31	1648.64	1314.01	1004.22	1541.75	1273.4	1390.3
2593	ENSMUSG00000020589	Fam49a	32.0698	59.4825	30.528	30.5171	58.9263	38.8117	32.3604	31.3398	35.0531	35.288
2594	ENSMUSG00000020590	Snx13	152.828	184.113	127.317	134.962	131.821	174.525	114.414	106.387	105.864	157.724
2595	ENSMUSG00000020591	Ntsr2	0	0	0	0	0	0	0	0	0	0
2596	ENSMUSG00000020592	Sdc1	151.901	144.494	134.479	153.033	147.917	134.809	105.292	136.073	143.916	142.844
2597	ENSMUSG00000020593	Lpin1	4874.53	6252.57	2506.09	4254.45	5372.43	932.841	354.396	1404.52	556.325	1265.99
2598	ENSMUSG00000020594	Pum2	511.037	603.859	563.411	458.23	566.721	713.35	798.668	630.596	695.239	601.847
2599	ENSMUSG00000020598	Nrcam	3.50179	2.36502	0.602569	0	4.44646	0	0	0	3.05301	0.564513
2600	ENSMUSG00000020599	Rgs9	5.98985	3.54753	5.39193	3.90517	5.91807	2.2255	1.97868	4.48721	1.07098	1.66503
2601	ENSMUSG00000020600	Slc7a15	26.4168	28.1476	14.83	21.1124	36.8081	2.75766	0.728983	5.44268	4.53308	5.10295
2602	ENSMUSG00000020601	Trib2	28.0742	22.8262	28.337	29.6291	23.8496	14.9512	15.0366	18.1752	16.3078	18.2357
2603	ENSMUSG00000020604	Arsg	61.773	82.2255	77.5727	77.2183	104.384	42.5119	29.4276	42.6164	34.2714	47.2882
2604	ENSMUSG00000020605	Hs1bp3	20.5909	7.48432	20.06	15.4664	11.2415	19.1117	10.6631	20.8248	16.293	16.8214
2605	ENSMUSG00000020607	Lratd1	16.3116	35.2909	38.6128	18.8421	30.2307	27.903	17.7384	18.9835	21.7149	27.0526
2606	ENSMUSG00000020608	Smc6	53.8367	60.8686	56.2788	53.5637	85.0176	79.0647	97.9617	73.4346	83.8733	69.148
2607	ENSMUSG00000020609	Apob	46045.5	39653.6	37936.3	46118.5	40906	17982.8	19970.2	27985.7	27166.6	27502.8
2608	ENSMUSG00000020610	Amz2	146.75	173.392	202.324	197.892	249.121	239.86	217.781	181.502	293.684	182.184
2609	ENSMUSG00000020611	Gna13	696.802	773.632	481.874	752.317	806.843	536.715	480.431	482.121	566.402	551.364
2610	ENSMUSG00000020612	Prkar1a	608.197	578.371	521.334	591.438	618.837	552.977	522.492	539.96	503.408	504.097
2611	ENSMUSG00000020614	Fam20a	351.251	345.121	158.928	331.194	315.973	159.328	73.5297	144.942	110.726	171.312
2612	ENSMUSG00000020617	1700012B07Rik	7.68768	30.8551	1.83835	23.2737	14.8974	5.33218	1.95946	1.78443	2.14196	0.331511
2613	ENSMUSG00000020620	Abca8b	3008.23	3079.36	2529.02	2597.11	2493.01	1415.68	764.005	1499.34	1042.61	2098.89
2614	ENSMUSG00000020621	Rdh14	184.504	152.544	195.784	209.106	228.363	132.367	104.831	141.862	108.169	145.69
2615	ENSMUSG00000020622	Nt5c1b	0	0	0	0	0	0	0	2.17286	0	0
2616	ENSMUSG00000020623	Map2k6	234.988	199.786	66.6046	214.325	144.843	81.8644	67.4546	105.056	118.753	75.2182
2617	ENSMUSG00000020627	Klhl29	12.7792	32.898	15.3275	7.19546	28.0533	10.5837	12.7242	9.90519	12.4625	8.55137
2618	ENSMUSG00000020628	Trappc12	322.614	363.107	341.379	332.477	342.801	333.573	355.173	337.575	309.93	309.113
2619	ENSMUSG00000020629	Adi1	481.036	307.967	474.885	469.724	318.615	459.562	339.18	445.111	419.815	401.341
2620	ENSMUSG00000020630	Rnaseh1	99.0842	151.867	95.8834	110.068	113.007	91.6202	118.628	99.225	94.6114	108.852
2621	ENSMUSG00000020633	Dcdc2c	6.64807	2.89677	3.45226	4.94517	4.51973	4.67882	5.78553	3.09194	2.41553	3.88831
2622	ENSMUSG00000020634	Ubxn2a	243.668	331.83	256.279	241.169	293.513	292.618	353.671	250.625	270.406	287.164
2623	ENSMUSG00000020635	Fkbp1b	28.9273	18.5799	40.1769	30.1252	16.3621	16.2622	9.34042	23.8716	14.9222	14.484
2624	ENSMUSG00000020636	Allc	0	0	0	4.00238	1.22116	0	0	0	0	0
2625	ENSMUSG00000020638	Cmpk2	334.449	531.066	139.304	295.7	515.152	155.765	147.025	158.369	129.463	122.787
2626	ENSMUSG00000020639	Pfn4	4.67252	2.27707	3.84883	1.98557	3.36619	0.930311	4.17702	3.67863	0	2.40507
2627	ENSMUSG00000020640	Itsn2	211.445	239.894	209.452	202.594	214.152	254.854	250.963	233.45	232.657	225.376
2628	ENSMUSG00000020641	Rsad2	3162.69	5276.68	1067.16	3046.77	5278.79	388.405	185.818	660.239	327.72	520.322
2629	ENSMUSG00000020642	Rnf144a	29.0334	30.725	23.6614	24.449	30.9316	25.6112	14.0495	23.3703	19.4732	17.5327
2630	ENSMUSG00000020644	Id2	886.702	707.298	670.077	927.079	799.52	805.45	698.87	939.384	762.134	854.133
2631	ENSMUSG00000020646	Mboat2	33.9403	35.8312	23.4809	32.9714	29.2088	43.0766	42.8112	32.4404	44.2354	31.1648
2632	ENSMUSG00000020647	Ncoa1	94.3816	80.9434	56.8164	69.7682	72.9847	99.7355	46.0895	51.4191	55.306	89.7784
2633	ENSMUSG00000020648	Dus4l	6.30849	4.7826	6.23671	5.06117	10.9575	4.06385	6.52729	6.27785	6.3054	6.32634
2634	ENSMUSG00000020649	Rrm2	661.628	1010.8	1023.7	701.655	1072.22	1474.9	1859.61	1345.82	1620.27	1401.92
2635	ENSMUSG00000020650	Bcap29	226.609	254.4	194.878	218.354	293.341	171.364	194.256	189.073	174.387	203.519
2636	ENSMUSG00000020651	Slc26a4	0	0	0	1.54096	0	0	0	0	0.574504	0
2637	ENSMUSG00000020652	Cenpo	59.2502	87.6969	67.7089	72.019	78.129	110.707	109.628	94.708	95.3324	106.242
2638	ENSMUSG00000020653	Klf11	36.3573	49.1033	32.7754	40.8182	48.0069	34.4632	34.7089	33.1388	33.6468	28.624
2639	ENSMUSG00000020654	Adcy3	130.228	75.057	61.9591	99.3244	108.166	138.535	60.6958	80.7207	66.5666	61.8417
2640	ENSMUSG00000020656	Grhl1	7.91735	1.22905	0.894311	6.81931	3.40086	9.95223	17.475	13.7724	15.6678	9.5174
2641	ENSMUSG00000020657	Dnajc27	29.6927	44.6531	34.0741	25.6304	28.3249	28.5538	29.6364	20.6026	23.9265	29.4943
2642	ENSMUSG00000020658	Efr3b	2.43741	4.43682	12.8764	4.54712	3.39666	3.55693	3.13109	2.96149	6.09675	2.78655
2643	ENSMUSG00000020659	Cbll1	119.503	159.671	125.451	130.726	199.455	167.727	183.977	147.721	172.463	164.583
2644	ENSMUSG00000020660	Pomc	3.04058	3.54753	0.919175	4.41147	0	0	0.979729	2.3104	2.84539	0
2645	ENSMUSG00000020661	Dnmt3a	73.7893	110.673	66.2588	91.6628	85.5842	74.5787	72.0143	59.0365	72.3855	59.5745
2646	ENSMUSG00000020664	Dld	431.957	405.151	462.797	408.305	425.269	444.247	433.489	427.671	447.34	494.489
2647	ENSMUSG00000020668	Kif3c	43.9847	24.3534	49.5081	48.3034	34.2569	57.2815	41.5729	49.9641	58.9039	49.1
2648	ENSMUSG00000020669	Sh3yl1	120.274	135.174	299.904	91.9751	179.167	487.261	574.923	523.235	435.58	300.443
2649	ENSMUSG00000020671	Rab10	1262.98	1422.56	1369.57	1330.07	1409.79	1699.51	1706.69	1525.69	1596.83	1436.09
2650	ENSMUSG00000020672	Sntg2	1.09824	0	3.75127	2.07446	1.26572	2.36834	0	1.80178	0.726189	0.568944
2651	ENSMUSG00000020673	Tpo	0	0	0	0	0	0	0	0	0	0
2652	ENSMUSG00000020674	Pxdn	272.416	285.17	246.358	284.978	281.545	179.984	142.538	215.365	195.777	166.888
2653	ENSMUSG00000020676	Ccl11	0	0	49.6355	0.954822	0	0	0	0	0	0
2654	ENSMUSG00000020677	Ddx52	178.755	235.029	174.007	175.255	238.624	189.555	190.767	169.343	168.893	198.891
2655	ENSMUSG00000020679	Hnf1b	232.054	154.148	203.466	185.273	153.028	202.056	133.638	175.922	151.156	210.791
2656	ENSMUSG00000020680	Taf15	465.476	413.264	368.79	443.799	459.325	360.25	417.093	392.283	379.558	361.96
2657	ENSMUSG00000020681	Ace	43.9144	4.28041	621.667	35.9397	4.22193	4.22801	2.50024	6.82083	8.19853	9.22553
2658	ENSMUSG00000020682	Mmp28	13.8478	9.91544	19.1076	8.4247	6.02023	16.958	13.9066	13.7809	12.6492	13.1498
2659	ENSMUSG00000020684	Rasl10b	1.11544	3.2477	4.66769	2.90914	0	0.981297	4.97539	0.906122	4.35101	1.69105
2660	ENSMUSG00000020686	Gas2l2	0	0	0	0	0	0.975724	0	0	0	0
2661	ENSMUSG00000020687	Cdc27	172.199	215.051	188.518	154.779	203.107	252.164	315.126	198.033	269.66	216.178
2662	ENSMUSG00000020689	Itgb3	1662.71	1373.78	842.191	1442.73	1148.07	849.702	1050.79	846.406	848.179	827.558
2663	ENSMUSG00000020690	Efcab3	0.810035	1.83333	1.29247	0	1.7055	4.03923	0.399827	4.54958	2.80714	0.374925
2664	ENSMUSG00000020691	Mettl2	90.482	68.756	64.9815	67.0068	91.483	85.8894	81.8105	75.0672	76.6899	81.6271
2665	ENSMUSG00000020692	Nle1	39.8131	63.9224	47.4478	56.097	60.6392	37.2434	66.2117	52.7201	48.0196	71.7772
2666	ENSMUSG00000020694	Tlk2	310.737	450.74	321.914	320.432	353.723	349.035	350.205	368.086	317.035	460.087
2667	ENSMUSG00000020695	Mrc2	5.79919	8.14129	12.8758	6.91833	5.55289	7.91649	6.06869	9.55605	9.10768	5.11204
2668	ENSMUSG00000020696	Rffl	439.514	441.654	606.802	410.772	441.078	734.977	802.828	698.882	687.15	642.065
2669	ENSMUSG00000020697	Lig3	202.641	237.24	195.183	170.296	190.715	210.116	177.526	214.354	183.256	292.498
2670	ENSMUSG00000020698	Cct6b	1.12707	2.42706	2.82961	1.95937	1.19554	0	1.00546	2.74629	2.19818	2.56285
2671	ENSMUSG00000020700	Map3k3	62.907	70.1078	46.5253	61.8833	50.6816	56.2811	46.3028	50.6956	50.5051	51.0117
2672	ENSMUSG00000020701	Tmem132e	72.0833	47.6173	26.9741	55.0049	45.6967	15.0355	7.87894	30.3321	12.3549	34.9686
2673	ENSMUSG00000020702	Ccl1	0	0	0	0	0	0	0	0	0	0
2674	ENSMUSG00000020703	5530401A14Rik	0	0	0	0	0	0	0	0	0	0.677534
2675	ENSMUSG00000020704	Asic2	0	0	2.44584	0	0	0	1.12325	0	0	0.738403
2676	ENSMUSG00000020705	Ddx42	361.296	425.296	330.589	327.236	420.53	330.968	372.388	308.732	365.931	344.491
2677	ENSMUSG00000020706	Ftsj3	89.7238	102.183	84.8459	94.7083	115.131	84.9091	112.82	81.4893	94.9679	101.162
2678	ENSMUSG00000020707	Rnf135	26.9679	52.7157	88.4079	26.1621	29.3269	55.2641	38.1159	42.0573	53.6522	49.63
2679	ENSMUSG00000020708	Psmc5	701.313	588.189	738.321	658.244	660.005	766.168	980.788	730.705	862.219	826.321
2680	ENSMUSG00000020709	Adap2	76.7798	127.87	102.171	65.8614	88.3615	93.235	70.3439	81.35	86.3591	118.795
2681	ENSMUSG00000020712	Tcam1	1.18467	3.82658	4.28433	2.67212	0	7.2046	1.05685	2.4971	2.3105	3.10426
2682	ENSMUSG00000020713	Gh	0	2.36502	0	0	0	0	0	0	0	0.832515
2683	ENSMUSG00000020715	Ern1	97.9675	101.971	114.49	77.227	81.135	121.976	90.1645	102.469	94.2427	120.887
2684	ENSMUSG00000020716	Nf1	283.141	366.519	210.842	319.708	240.042	228.994	183.822	192.111	182.93	243.662
2685	ENSMUSG00000020717	Pecam1	824.132	893.731	474.266	833.26	831.934	376.755	305.258	417.588	340.487	333.916
2686	ENSMUSG00000020718	Polg2	102.166	53.8605	71.5456	78.7839	44.5201	59.0567	59.2342	74.4305	59.7722	47.3162
2687	ENSMUSG00000020719	Ddx5	1708.7	1750.21	1296.32	1619.54	1806.77	1397.15	1482.92	1472.18	1363.91	1485.84
2688	ENSMUSG00000020720	Psmd12	818.782	741.119	855.28	813.464	833.245	809.509	889.83	898.366	883.39	1001.46
2689	ENSMUSG00000020721	Helz	115.23	100.337	107.524	138.034	174.151	97.9198	93.5509	78.3124	109.109	130.998
2690	ENSMUSG00000020722	Cacng1	6.58944	1.18251	3.6767	11.4579	8.15582	0	0	3.56886	2.14196	4.99509
2691	ENSMUSG00000020723	Cacng4	8.24634	4.37544	12.9457	9.33413	5.26267	5.60164	2.86428	9.23546	9.18546	5.9681
2692	ENSMUSG00000020728	Cep112	6.40789	3.60269	10.1775	8.98296	6.44633	6.25984	5.78225	5.89378	13.4927	3.54989
2693	ENSMUSG00000020732	Rab37	77.6649	84.2158	48.9831	81.0734	64.5796	34.7716	42.5696	35.7593	39.716	45.095
2694	ENSMUSG00000020733	Slc9a3r1	975.237	625.548	1434.83	942.41	645.475	1090.82	1034.59	1133.11	1311.95	1061.46
2695	ENSMUSG00000020734	Grin2c	17.7137	13.262	3.43651	5.13233	8.76839	6.23309	2.10697	3.83655	5.0046	7.16065
2696	ENSMUSG00000020736	Nt5c	197.687	194.039	200.742	242.61	228.311	168.976	194.649	179.767	155.733	165.782
2697	ENSMUSG00000020737	Jpt1	323.189	350.853	437.645	404.157	401.265	584.656	613.49	547.85	557.471	455.896
2698	ENSMUSG00000020738	Sumo2	1230.1	1123.93	1432.48	1411.34	1379.39	1435.77	1689.62	1537.44	1568.44	1457.52
2699	ENSMUSG00000020739	Nup85	200.18	182.55	204.378	203.259	195.349	237.491	289.502	251.962	252.674	207.549
2700	ENSMUSG00000020740	Gga3	53.7083	72.5668	71.056	48.1528	42.8326	75.4968	96.9553	74.8859	104.61	83.3483
2701	ENSMUSG00000020741	Cluh	1152.15	1133.59	1048.09	970.977	944.726	1049.4	879.158	924.462	1005.31	1187.26
2702	ENSMUSG00000020743	Mif4gd	199.963	191.012	163.224	203.339	146.821	202.633	187.468	187.861	165.584	186.444
2703	ENSMUSG00000020744	Slc25a19	36.6606	23.3717	45.1665	38.232	32.1239	47.9468	44.2517	41.3338	39.3446	39.5774
2704	ENSMUSG00000020745	Pafah1b1	1645.72	1860.99	1753.98	1399.68	1819.29	2335.79	2608.18	2510.57	2716.51	2466.47
2705	ENSMUSG00000020747	Tmem94	27.3174	23.2716	26.6223	24.8224	17.6649	29.2898	33.6089	24.3935	32.7618	27.2266
2706	ENSMUSG00000020752	Recql5	83.5811	136.657	148.98	104.387	145.077	127.299	188.789	121.853	131.691	112.11
2707	ENSMUSG00000020755	Sap30bp	80.5041	180.15	75.8886	101.506	157.839	156.942	170.738	125.872	118.433	129.61
2708	ENSMUSG00000020758	Itgb4	20.2639	20.9608	89.8049	42.1309	26.8707	23.5574	15.9919	31.7902	28.26	12.2702
2709	ENSMUSG00000020766	Galk1	1361.82	860.867	1302.47	1481.88	1113.85	1356.52	918.006	1498.92	1356.93	1569.29
2710	ENSMUSG00000020770	Unk	56.9554	64.4762	52.4616	44.2661	53.0502	53.482	63.4978	57.7151	58.2087	61.3007
2711	ENSMUSG00000020773	Trim47	54.429	47.8697	51.4449	47.9035	55.3766	33.3603	24.9531	69.1718	41.2349	47.9768
2712	ENSMUSG00000020774	Aspa	53.984	33.5671	39.157	58.0808	62.4683	39.4584	26.2622	50.2881	55.2403	29.7518
2713	ENSMUSG00000020775	Mrpl38	299.054	264.139	316.403	305.534	284.904	242.763	254.632	252.899	260.359	304.788
2714	ENSMUSG00000020776	Fbf1	44.7859	35.7988	33.3565	36.3762	44.7329	41.5549	79.1021	36.8944	59.0531	54.8544
2715	ENSMUSG00000020777	Acox1	5697.23	5246.75	3829.42	5388.39	4969.29	2610.79	1104.12	2929.37	1811.4	3108.33
2716	ENSMUSG00000020778	Ten1	89.9872	69.7917	105.588	93.7509	95.1842	86.844	85.4232	99.4221	100.255	78.6251
2717	ENSMUSG00000020780	Srp68	682.675	599.855	803.775	663.3	588.391	660.909	627.938	635.564	629.724	757.397
2718	ENSMUSG00000020781	Tsen54	49.6274	69.4337	41.1521	46.3137	65.3769	54.3524	52.7609	41.4784	43.662	36.2856
2719	ENSMUSG00000020782	Llgl2	82.6398	72.2756	113.649	111.985	99.3382	57.639	38.2927	84.2842	61.9864	67.9301
2720	ENSMUSG00000020783	Ncbp3	90.3249	118.041	101.37	89.0692	112.967	115.886	139.662	104.531	131.469	122.285
2721	ENSMUSG00000020785	Camkk1	20.8666	26.0152	23.8986	17.1868	20.3043	36.7149	27.4324	20.5209	19.2777	29.557
2722	ENSMUSG00000020787	P2rx1	125.856	92.3968	92.6598	121.91	111.876	70.3423	85.4875	92.3066	89.9624	79.7759
2723	ENSMUSG00000020788	Atp2a3	1182.91	1006.4	680.432	1057.72	862.427	693.436	630.093	717.041	644.37	661.963
2724	ENSMUSG00000020790	Ankfy1	447.59	469.259	344.076	342.879	349.115	403.208	429.292	334.773	432.483	338.7
2725	ENSMUSG00000020792	Exoc7	75.7523	76.195	83.2644	113.982	93.9305	70.7808	50.3248	77.5241	65.4474	67.647
2726	ENSMUSG00000020793	Galr2	4.22053	5.23375	2.79584	0	0	4.96969	5.36172	5.74634	5.30093	4.75775
2727	ENSMUSG00000020794	Ube2g1	678.955	586.466	641.487	659.768	625.155	576.163	495.328	596.063	593.815	607.844
2728	ENSMUSG00000020798	Spns3	35.6991	37.9079	35.2596	32.9504	36.0543	25.7549	22.3739	30.5228	25.5222	26.3201
2729	ENSMUSG00000020799	Tekt1	0	2.37668	0	0	3.51254	0.970938	0	0	1.07628	0
2730	ENSMUSG00000020801	Med31	47.537	43.2364	41.3114	55.4053	53.3226	45.671	40.0154	54.998	55.369	46.312
2731	ENSMUSG00000020802	Ube2o	1151.75	1586.02	2443.15	1115.16	1496.99	2483.21	3445.32	2945.24	2768.71	3091.01
2732	ENSMUSG00000020803	Txndc17	225.977	231.875	362.065	298.002	307.035	261.435	213.593	288.357	226.907	239.874
2733	ENSMUSG00000020804	Aanat	0	1.18251	0.919175	1.68505	0	0	0	0	0	0
2734	ENSMUSG00000020805	Slc13a5	0	0	2.09938	0	0	0	0	0	0	0
2735	ENSMUSG00000020806	Rhbdf2	221.986	272.365	209.576	242.947	235.273	208.588	214.453	183.824	187.702	184.676
2736	ENSMUSG00000020807	4933427D14Rik	17.6573	14.5638	16.997	5.51e-06	2.36e-08	19.8318	13.9997	6.47254	3.67883	14.7632
2737	ENSMUSG00000020808	Pimreg	30.4373	42.7431	38.8209	32.1893	44.036	34.4413	55.7473	46.4648	46.0521	41.9435
2738	ENSMUSG00000020810	Cygb	73.5821	91.0533	69.8573	69.702	89.714	49.2752	22.5338	42.8263	29.9875	32.4681
2739	ENSMUSG00000020811	Wscd1	9.91517	0.946572	7.76931	5.13938	0.933337	0.775626	3.91625	8.58119	4.15874	1.33349
2740	ENSMUSG00000020814	Mxra7	14.6722	9.81429	21.3016	21.5367	18.423	11.817	12.9911	20.8382	21.2308	18.1656
2741	ENSMUSG00000020817	Rabep1	307.01	296.489	443.941	300.018	293.442	339.538	321.277	291.713	252.399	346.969
2742	ENSMUSG00000020818	Mfsd11	67.4995	84.1616	149.677	89.6259	94.6505	131.024	97.5902	87.2188	81.6887	77.7579
2743	ENSMUSG00000020821	Kif1c	1167.14	989.824	1147.37	1069.09	767.399	899.927	685.478	783.988	829.706	943.297
2744	ENSMUSG00000020823	Sec14l1	328.43	263.516	414.215	311.427	273.673	508.292	491.146	437.149	514.766	462.617
2745	ENSMUSG00000020826	Nos2	2.68919	0	1.83835	3.89959	4.75735	0	0	0	0	0
2746	ENSMUSG00000020827	Mink1	98.6298	71.2461	98.1865	86.9832	66.301	106.64	86.2976	87.5991	92.7065	81.7261
2747	ENSMUSG00000020828	Pld2	16.1013	12.7421	20.8299	15.3845	16.9495	27.2709	15.947	18.3511	15.3817	16.2114
2748	ENSMUSG00000020829	Slc46a1	182.796	120.712	182.639	170.449	132.276	81.8642	55.8571	84.7788	104.486	108.578
2749	ENSMUSG00000020830	Vmo1	0	0	2.75753	1.90964	1.16512	2.89854	0.979729	2.67665	3.21294	1.66503
2750	ENSMUSG00000020831	0610010K14Rik	111.704	120.231	160.594	192.138	171.087	168.742	157.717	184.949	168.149	142.948
2751	ENSMUSG00000020832	Eral1	133.045	142.289	160.059	120.879	173.625	178.168	198.553	169.056	159.363	170.721
2752	ENSMUSG00000020834	Dhrs13	91.6829	78.113	100.29	106.944	82.1981	112.303	194.735	116.275	146.588	116.706
2753	ENSMUSG00000020836	Coro6	1.24558	0	0.898603	1.08141	2.25192	0	0.47155	0	0	0
2754	ENSMUSG00000020838	Slc6a4	102.228	57.275	72.5482	113.74	56.8348	52.0327	74.9824	70.4466	53.4846	51.9276
2755	ENSMUSG00000020839	Tmigd1	0	2.48489	0	2.01423	2.0223	0	0	0	0.749778	0
2756	ENSMUSG00000020840	Blmh	189.673	172.042	162.166	185.947	195.921	171.973	163.428	163.853	177.501	197.1
2757	ENSMUSG00000020841	Cpd	43.4982	40.0195	39.2106	37.9703	36.8792	41.8851	41.5604	36.5858	45.6261	41.9471
2758	ENSMUSG00000020843	Timm22	51.2492	62.041	70.8033	50.999	52.1627	59.64	57.5203	71.96	60.1036	67.0803
2759	ENSMUSG00000020844	Nxn	80.603	76.2709	97.632	82.6089	68.938	80.7805	44.3955	85.9731	60.0083	70.0125
2760	ENSMUSG00000020846	Rflnb	340.772	289.46	359.693	324.666	310.861	294.455	197.532	297.108	254.411	269.547
2761	ENSMUSG00000020847	Rph3al	11.4721	13.6867	26.7954	15.0549	16.3379	14.9369	4.81715	11.9537	13.446	11.9304
2762	ENSMUSG00000020848	Doc2b	3.29472	44.9354	5.51505	4.77411	29.1279	1.93236	0	4.46108	0	0
2763	ENSMUSG00000020849	Ywhae	1172.47	1049.05	1164.34	1143.62	977.272	1166.6	1188.82	1142.52	1208.81	1137.08
2764	ENSMUSG00000020850	Prpf8	1962.23	1945.68	1825.02	1725.22	1591.44	2037.85	2329.22	1751.03	2232.9	2044.4
2765	ENSMUSG00000020857	Nme2	1545.24	1364.91	2181.76	1835.35	1770.51	2011.43	1212.84	2341.68	2004.68	2102.23
2766	ENSMUSG00000020859	Spag9	665.625	968.408	676.254	571.441	742.552	532.193	489.336	550.301	527.929	645.168
2767	ENSMUSG00000020863	Luc7l3	389.223	415.064	649.508	407.816	467.182	776.458	817.623	899.309	827.891	636.629
2768	ENSMUSG00000020864	Ankrd40	193.663	202.359	259.647	171.815	139.238	229.271	196.657	175.724	179.783	225.383
2769	ENSMUSG00000020865	Abcc3	141.018	76.1426	102.81	94.9072	74.0939	105.672	102.582	120.621	102.107	116.484
2770	ENSMUSG00000020866	Cacna1g	33.6979	69.348	78.9972	12.9819	69.5717	117.734	199.07	94.9859	109.066	63.4324
2771	ENSMUSG00000020867	Spata20	0	0	0	0	0	0	0	0	0	0
2772	ENSMUSG00000020868	Xylt2	24.0618	23.5982	25.0489	20.3543	21.5358	14.3466	16.3402	17.3966	14.7872	18.4079
2773	ENSMUSG00000020869	Lrrc59	906.136	811.824	1037.52	853.667	795.696	823.245	961.499	769.875	895.548	1137.65
2774	ENSMUSG00000020870	Cdc34b	0	0	0	0.971845	0	0	0	0	0	0
2775	ENSMUSG00000020871	Dlx4	4.1022	0	3.42995	3.03342	2.89766	0	2.43984	2.96376	2.66671	0
2776	ENSMUSG00000020872	Tac4	0	0	0	0	0	0.966181	0	0	2.14196	1.66503
2777	ENSMUSG00000020873	Slc35b1	129.473	161.818	146.588	129.721	152.666	101.279	111.021	100.217	101.324	140.999
2778	ENSMUSG00000020875	Hoxb9	0	0	0	0	0	1.03684	0	0.957124	0	0
2779	ENSMUSG00000020876	Snx11	43.636	45.065	40.9391	39.4804	52.5411	44.3667	54.2167	46.0154	41.299	47.7679
2780	ENSMUSG00000020877	Scrn2	89.1378	97.958	98.9921	105.069	97.3401	78.5053	61.8081	81.1313	85.1419	98.0706
2781	ENSMUSG00000020878	Lrrc46	6.58944	11.8251	5.51505	5.72893	8.15582	3.86472	6.8581	6.24551	4.28392	3.33006
2782	ENSMUSG00000020882	Cacnb1	12.4925	12.9334	12.4855	3.23552	5.28497	5.77249	3.00147	9.78797	4.15807	5.17601
2783	ENSMUSG00000020883	Fbxl20	15.4255	26.9395	16.8636	12.4537	17.5483	20.5754	17.0981	21.8864	15.6294	13.6076
2784	ENSMUSG00000020884	Asgr1	2113.32	1739.78	955.463	2333.37	2120.04	103.882	12.3909	234.617	49.2651	365.815
2785	ENSMUSG00000020886	Dlg4	13.1081	18.0853	10.336	12.9632	13.0466	22.6964	8.87719	15.1935	11.8565	17.444
2786	ENSMUSG00000020888	Dvl2	64.4141	47.4685	74.9725	61.322	50.2512	80.1188	67.8193	64.671	64.9912	64.5697
2787	ENSMUSG00000020889	Nr1d1	60.1973	43.0377	29.1875	56.6249	40.782	31.5587	12.1098	40.944	20.4476	16.6354
2788	ENSMUSG00000020890	Gucy2e	0.518214	0	0	0	1.48025	0	0	0	0	0
2789	ENSMUSG00000020891	Alox8	1.57718	9.90535	0.390168	1.28355	0	2.78578	0.789386	1.12078	2.26601	1.90138
2790	ENSMUSG00000020892	Aloxe3	1.15873	0.214988	0	3.20318	2.34205	0	8.1758	0	0.194494	0.395627
2791	ENSMUSG00000020893	Per1	1093.09	855.056	498.811	977.194	798.655	503.202	369.075	506.279	429.982	552.695
2792	ENSMUSG00000020894	Vamp2	159.107	156.991	118.979	190.048	156.679	127.101	127.655	130.653	102.231	127.278
2793	ENSMUSG00000020895	Tmem107	30.2883	23.0743	26.4553	28.2621	34.9042	35.0601	49.9792	36.6911	45.8655	33.7859
2794	ENSMUSG00000020897	Aurkb	192.381	253.866	193.441	205.132	226.282	284.475	404.378	262.071	317.787	231.359
2795	ENSMUSG00000020898	Ctc1	83.8879	100.739	111.923	108.009	93.2966	73.3624	136.363	123.315	111.26	78.6666
2796	ENSMUSG00000020899	Pfas	192.487	180.766	140.9	135.782	124.462	133.327	218.247	141.305	179.03	167.745
2797	ENSMUSG00000020900	Myh10	262.688	284.858	282.918	311.161	275.693	316.921	367.708	268.788	305.811	274.306
2798	ENSMUSG00000020901	Pik3r5	25.6637	63.3713	24.0595	20.7361	58.3475	30.0827	30.6719	31.6862	33.9099	29.5582
2799	ENSMUSG00000020902	Ntn1	123.447	91.0533	79.0491	92.6178	87.3838	71.4278	9.79729	45.503	54.4032	36.6307
2800	ENSMUSG00000020903	Stx8	141.117	80.7147	87.3484	110.851	104.096	69.603	67.2294	91.746	98.0538	153.784
2801	ENSMUSG00000020904	Cfap52	0	0	0	0	0	0	0	0	0	0
2802	ENSMUSG00000020905	Usp43	0	3.14966	14.0636	5.72413	4.66548	1.93741	0	1.7821	6.4493	3.33496
2803	ENSMUSG00000020907	Rcvrn	0	0	0	0	0	0	0	0.892215	0	0
2804	ENSMUSG00000020908	Myh3	0	0	0	2.86504	0	0	0.979927	0	0	0.832691
2805	ENSMUSG00000020910	Adprm	45.674	43.8407	42.8855	56.1032	59.0525	32.6402	25.5555	29.203	31.2584	33.4106
2806	ENSMUSG00000020911	Krt19	70.2873	52.0304	369.508	61.4679	66.4117	19.974	14.6959	101.172	26.7745	24.9755
2807	ENSMUSG00000020912	Krt12	1.09824	0	0	0	0	0	0	0	0	0
2808	ENSMUSG00000020913	Krt24	0	0	0	0	0	0	0	0	0	0
2809	ENSMUSG00000020914	Top2a	629.228	765.193	776.981	585.657	822.894	1048.52	1400.05	999.014	1155.62	872.744
2810	ENSMUSG00000020916	Krt36	0	0	0	0	0	0	0	0	0	0
2811	ENSMUSG00000020917	Acly	1085.6	651.436	1787.77	979.623	609.597	1030.56	992.639	1175.44	950.901	1875.79
2812	ENSMUSG00000020918	Kat2a	341.186	282.822	319.025	284.188	243.691	244.554	275.826	260.312	263.959	325.699
2813	ENSMUSG00000020919	Stat5b	1047.01	755.489	852.392	948.432	689.14	971.896	800.254	909.481	853.99	770.1
2814	ENSMUSG00000020921	Tmem101	47.3102	49.2357	46.8902	42.4751	51.9415	57.2098	59.1815	57.5326	58.4895	43.6616
2815	ENSMUSG00000020922	Lsm12	71.4744	71.0747	75.3947	82.2101	88.8898	76.292	91.3282	77.6034	76.7818	83.825
2816	ENSMUSG00000020923	Ubtf	1188.72	1027.7	1197.48	987.916	1035.75	1568.11	1776.53	1325.59	1578.24	1448.4
2817	ENSMUSG00000020925	Ccdc43	67.6445	65.4605	77.2468	65.7739	64.1729	66.9531	60.4752	66.902	66.146	65.9188
2818	ENSMUSG00000020926	Adam11	0.347371	1.18251	1.27559	0.926206	1.20622	2.0012	0.844891	0.923326	1.01734	0.976606
2819	ENSMUSG00000020928	Higd1b	0	0	1.16719	0	0	0	0	0	0	0
2820	ENSMUSG00000020929	Eftud2	195.402	189.235	196.553	184.516	200.472	220.705	287.78	201.429	277.298	226.48
2821	ENSMUSG00000020930	Ccdc103	5.22465	2.81343	5.10729	1.51727	9.37324	12.2009	17.392	9.71905	15.2862	5.94702
2822	ENSMUSG00000020932	Gfap	77.4275	102.725	214.373	70.2272	155.514	318.608	371.802	270.932	484.739	249.232
2823	ENSMUSG00000020935	Dcakd	151.624	95.068	160.901	159.244	105.507	132.971	132.952	145.045	186.453	157.058
2824	ENSMUSG00000020936	Nmt1	194.12	172.228	216.683	158.501	194.575	186.473	216.788	173.982	187.422	233.463
2825	ENSMUSG00000020937	Plcd3	3.29472	2.17866	2.13893	2.91871	3.22474	2.2328	1.34859	3.56886	1.47645	0.964418
2826	ENSMUSG00000020940	Efcab15	0	0	1.16299	0.606307	0	0.610296	0	0	0	0
2827	ENSMUSG00000020941	Map3k14	20.001	33.7581	13.9486	16.5251	17.4883	22.9539	8.81579	12.9118	14.4613	15.3623
2828	ENSMUSG00000020945	Lyzl6	0	0	0	0	0	0	0	0	0	0
2829	ENSMUSG00000020946	Gosr2	232.785	257.636	201.403	183.462	224.53	191.08	221.61	170.56	192.073	225.888
2830	ENSMUSG00000020948	Klhl28	30.4615	28.3802	30.1423	27.8651	30.4735	37.9651	37.4146	40.5119	56.0323	39.3084
2831	ENSMUSG00000020949	Fkbp3	276.088	229.844	318.437	294.777	305.789	286.543	291.867	327.563	327.589	352.769
2832	ENSMUSG00000020950	Foxg1	0	0	0	0	0	0	0	0	0	0
2833	ENSMUSG00000020952	Scfd1	562.747	608.226	629.646	555.966	646.696	562.97	608.814	655.25	650.864	677.228
2834	ENSMUSG00000020953	Coch	1.32267	0	1.664	1.15414	1.40686	0	0	0	0.644991	0.502273
2835	ENSMUSG00000020954	Strn3	345.836	418.797	403.893	320.277	397.237	601.579	556.608	487.882	496.249	497.501
2836	ENSMUSG00000020955	Ap4s1	75.2997	64.8308	66.0977	68.0702	62.5194	77.3844	74.2847	73.4707	78.4203	63.481
2837	ENSMUSG00000020956	Dtd2	136.926	141.394	149.393	134.629	189.252	125.462	103.154	121.192	125.414	147.751
2838	ENSMUSG00000020961	Ston2	55.3033	38.3115	32.3978	39.5828	21.314	63.0598	93.6646	56.2608	54.0758	29.5686
2839	ENSMUSG00000020962	Gtf2a1	85.9765	114.703	100.311	83.4401	115.633	111.135	146.959	118.507	130.889	109.128
2840	ENSMUSG00000020963	Tshr	0.61343	3.47819	0.988489	4.60559	4.64624	5.00441	1.55546	7.0755	0	1.36213
2841	ENSMUSG00000020964	Sel1l	297.435	266.773	342.716	247.961	218.56	284.097	278.381	264.821	321.456	301.511
2842	ENSMUSG00000020973	Dnaaf2	89.6658	113.515	86.2612	85.4649	97.3617	122.256	160.517	108.711	140.55	97.3553
2843	ENSMUSG00000020974	Pole2	108.599	89.6666	147.015	127.008	118.262	215.526	263.234	173.497	211.204	179.625
2844	ENSMUSG00000020978	Klhdc2	833.679	854.12	850.632	820.239	973.96	1064.16	1012.08	1022.16	986.325	947.274
2845	ENSMUSG00000020982	Nemf	126.842	126.35	152.425	139.935	138.521	134.919	140.489	119.502	119.098	139.478
2846	ENSMUSG00000020986	Sec23a	164.859	144.112	166.528	134.003	143.475	118.895	112.105	125.316	111.904	132.266
2847	ENSMUSG00000020988	L2hgdh	24.0492	31.9525	30.3853	22.8102	27.9178	25.6795	27.9738	29.917	25.1826	34.6519
2848	ENSMUSG00000020990	Cdkl1	9.79271	16.8805	19.1773	7.98618	20.1506	21.2801	33.1879	25.0619	29.9136	33.2404
2849	ENSMUSG00000020993	Trappc6b	165.698	253.084	182.447	213.132	225.324	228.267	245.8	236.346	211.435	173.005
2850	ENSMUSG00000020994	Pnn	353.534	300.784	332.326	310.119	313.366	374.936	531.601	380.477	473.191	370.527
2851	ENSMUSG00000021000	Mia2	1597.61	1541.55	1742.61	1530.05	1579.4	1589.71	1299.21	1544.61	1470.25	1389.58
2852	ENSMUSG00000021003	Galc	157.054	149.074	145.266	126.219	167.223	186.914	141.417	154.178	171.265	146.411
2853	ENSMUSG00000021007	Spata7	26.8511	39.5806	17.0834	21.1259	32.7509	17.5608	22.9535	19.8644	10.1352	17.3216
2854	ENSMUSG00000021009	Ptpn21	115.499	113.492	142.147	124.025	104.502	143.445	144.946	158.201	131.403	173.377
2855	ENSMUSG00000021010	Npas3	3.17932	2.24014	6.21717	34.2328	1.261	7.32108	0.910274	3.45329	4.13431	3.83964
2856	ENSMUSG00000021012	Zc3h14	279.235	243.866	347.699	339.442	328.259	333.408	323.652	262.696	264.446	279.958
2857	ENSMUSG00000021013	Ttc8	10.3239	13.2481	9.41898	13.5043	20.4122	15.1279	11.0236	16.8032	15.4924	11.9555
2858	ENSMUSG00000021018	Polr2h	114.038	94.0088	86.3275	112.692	133.692	86.7107	136.239	130.22	101.364	128.82
2859	ENSMUSG00000021022	Ppp2r3c	92.128	101.262	80.1665	84.8012	144.698	92.9287	105.377	79.4687	117.165	92.6622
2860	ENSMUSG00000021023	Prorp	97.8243	137.521	93.7266	114.719	149.823	72.8694	126.984	113.085	96.5782	118.004
2861	ENSMUSG00000021024	Psma6	744.708	711.399	711.441	783.69	838.702	724.588	759.694	764.002	742.547	662.266
2862	ENSMUSG00000021025	Nfkbia	750.106	529.624	263.896	802.658	660.815	219.954	147.083	322.361	194.414	196.214
2863	ENSMUSG00000021027	Ralgapa1	217.839	217.846	274.177	215.49	314.744	225.048	276.839	255.685	259.048	207.277
2864	ENSMUSG00000021028	Mbip	37.6847	33.8762	30.0535	35.0631	46.7521	36.1936	34.536	36.7532	29.1164	29.1332
2865	ENSMUSG00000021032	Ngb	0	1.18242	0	0	2.28735	3.85123	0	1.77825	1.07093	0.829615
2866	ENSMUSG00000021033	Gstz1	2042.5	1581.73	1958.45	2073.24	1636.91	1779.68	1546.61	1920.71	2174.26	2376.58
2867	ENSMUSG00000021036	Sptlc2	197.372	214.502	143.063	197.277	223.657	139.161	102.886	127.671	152.491	177.725
2868	ENSMUSG00000021037	Ahsa1	1020.99	844.501	1133.86	1064.54	910.719	1199.46	1301.61	1161.29	1201.68	1087.1
2869	ENSMUSG00000021038	Vipas39	167.239	168.771	167.607	169.076	162.187	133.063	133.148	156.161	142.36	138.927
2870	ENSMUSG00000021039	Snw1	623.164	679.962	701.676	598.878	698.935	768.873	712.011	657.552	731.229	708.901
2871	ENSMUSG00000021040	Slirp	186.105	169.709	214.095	216.651	193.873	207.246	186.147	211.709	188.129	198.219
2872	ENSMUSG00000021044	Adck1	103.393	83.3006	93.3028	86.9001	80.4559	97.5936	96.376	83.0979	63.8187	101.293
2873	ENSMUSG00000021047	Nova1	0.121792	0.197215	0.466451	0.327253	1.16512	2.89854	0.979729	0.459667	0.642241	0.187285
2874	ENSMUSG00000021048	Mthfd1	303.156	250.263	280.181	294.658	228.917	304.212	309.2	293.801	330.921	335.988
2875	ENSMUSG00000021051	Ppp2r5e	239.262	264.658	228.189	223.136	200.97	244.717	243.034	218.262	249.238	244.305
2876	ENSMUSG00000021054	Sgpp1	693.054	544.43	468.888	670.539	613.634	532.654	529.679	507.87	516.902	502.493
2877	ENSMUSG00000021055	Esr2	1.27235	2.6139	1.12516	6.88866	1.35417	0	3.01401	0	6.0739	2.9485
2878	ENSMUSG00000021056	Tex21	0	0	0.619669	0	0.785902	0	2.27344	0.60268	0	2.57109
2879	ENSMUSG00000021057	Akap5	11.0951	24.3482	26.0183	7.70717	11.7192	15.5197	18.8496	19.08	13.9803	17.3047
2880	ENSMUSG00000021061	Sptb	4334.1	5431.43	6899.75	3523.1	4346.45	9909.71	13446	8440.23	10175.4	9495.31
2881	ENSMUSG00000021062	Rab15	0.443862	1.28555	7.22464	1.91005	6.64039	1.17762	1.98021	2.02121	0.866656	0.84886
2882	ENSMUSG00000021065	Fut8	262.921	233.224	213.67	283.793	219.788	205.26	248.003	206.599	261.418	211.007
2883	ENSMUSG00000021066	Atl1	9.92692	15.8532	21.5455	24.127	11.9746	21.1547	15.5946	10.9355	18.7111	25.971
2884	ENSMUSG00000021067	Sav1	540.473	644.255	529.964	543.76	667.315	579.619	660.323	554.249	604.854	551.29
2885	ENSMUSG00000021068	Nin	219.944	256.468	182.445	146.44	186.019	174.417	177.275	155.683	215.07	181.073
2886	ENSMUSG00000021069	Pygl	3316	2120.17	3655.27	3137.49	2076.11	2721.62	1578.31	3139.92	2403.21	3303.78
2887	ENSMUSG00000021070	Bdkrb2	3.29472	0	13.7876	3.81929	1.16512	0.966181	0	0.892215	0	0.832515
2888	ENSMUSG00000021071	Trim9	7.19072	4.89081	1.69616	0	4.3002	0.653637	0.90378	0	0.987982	2.34585
2889	ENSMUSG00000021072	Tmx1	211.158	229.609	245.665	210.763	232.629	319.268	370.283	313.547	345.077	294.051
2890	ENSMUSG00000021076	Actr10	227.296	279.055	283.366	263.895	320.247	300.645	264.329	267.454	289.63	289.96
2891	ENSMUSG00000021078	Tomm20l	0	0	0	0	0	0	0	0	0	0
2892	ENSMUSG00000021079	Timm9	120.06	137.323	189.307	135.397	150.668	143.03	155.326	152.764	160.014	190.541
2893	ENSMUSG00000021081	Serpina1f	0	0	0	0	0	1.51724	1.06956	0.973058	2.33819	2.72525
2894	ENSMUSG00000021086	Ccdc175	0	0	0	0	0	0	0	0	0	0
2895	ENSMUSG00000021087	Rtn1	5.65465	6.08974	21.3171	10.6704	9.0464	4.49325	13.4511	13.8081	11.2682	6.43541
2896	ENSMUSG00000021090	Lrrc9	5.60532	3.63275	4.55371	4.67842	1.9767	1.97874	1.00328	1.5112	2.05561	2.35286
2897	ENSMUSG00000021091	Serpina3n	10333.6	25556.9	1541.37	10613.6	25337.7	493.718	68.581	1033.19	229.19	811.702
2898	ENSMUSG00000021094	Dhrs7	409.52	309.326	790.327	444.749	359.064	697.193	269.609	846.436	476.092	762.451
2899	ENSMUSG00000021095	Gsc	0	2.36502	0	1.90964	0	0	0.979729	0.892215	0	0
2900	ENSMUSG00000021096	Ppm1a	780.813	953.246	791.875	771.144	911.881	806.913	769.226	801.06	803.218	798.532
2901	ENSMUSG00000021097	Clmn	104.466	141.366	60.6756	98.9519	154.137	36.6824	35.7917	54.0133	50.4216	47.9866
2902	ENSMUSG00000021098	4930447C04Rik	1.49246	2.00872	2.21752	2.12693	3.40566	0.731932	1.30839	1.2429	3.38477	1.39853
2903	ENSMUSG00000021099	Six6	0	0	0.919175	0	0	0	0	0	0	0
2904	ENSMUSG00000021102	Glrx5	764.028	742.493	1107.94	807.569	1024.26	1464.69	1800.63	1457.43	1492.73	1318.94
2905	ENSMUSG00000021103	Mnat1	295.192	262.328	255.793	319.959	271.019	220.199	258.588	291.372	273.569	283.306
2906	ENSMUSG00000021108	Prkch	177.505	308.05	117.61	152.635	307.552	133.869	64.6721	102.032	80.9322	97.8622
2907	ENSMUSG00000021109	Hif1a	222.481	243.719	172.712	235.068	236.306	197.762	189.436	167.5	195.247	212.806
2908	ENSMUSG00000021111	Papola	465.143	580.67	522.315	490.631	503.595	626.258	637.504	603.725	575.19	626.188
2909	ENSMUSG00000021112	Mpp5	211.849	221.99	213.14	175.92	179.01	256.679	262.962	215.451	232.334	226.483
2910	ENSMUSG00000021113	Snapc1	20.3265	18.6086	22.263	19.6749	10.5968	17.3534	13.9933	15.4895	19.2813	19.7646
2911	ENSMUSG00000021114	Atp6v1d	180.816	147.173	202.141	197.864	246.193	182.165	180.749	201.004	166.154	172.25
2912	ENSMUSG00000021115	Vrk1	514.912	485.801	546.988	536.506	540.175	694.257	923.031	655.211	746.721	632.739
2913	ENSMUSG00000021116	Eif2s1	698.542	811.127	984.988	761.62	735.225	734.813	1002.91	812.824	851.655	1040.99
2914	ENSMUSG00000021118	Plek2	264.676	227.042	274.833	270.215	191.079	397.1	421.283	386.329	274.171	377.129
2915	ENSMUSG00000021120	Pigh	60.5783	49.7467	90.746	66.7676	47.6977	68.2577	80.0265	79.687	78.1269	67.7577
2916	ENSMUSG00000021123	Rdh12	70.4148	61.0914	32.8389	60.8483	73.6617	34.572	25.7919	40.4532	37.5863	21.2919
2917	ENSMUSG00000021124	Vti1b	170.874	166.872	175.547	189.621	209.498	144.097	146.861	148.764	141.15	128.421
2918	ENSMUSG00000021125	Arg2	37.7626	30.4362	16.6333	51.8912	28.1011	16.6347	2.93919	7.13772	4.28392	10.8227
2919	ENSMUSG00000021127	Zfp36l1	1022.73	842.253	525.532	1031.24	844.805	542.478	378.111	622.753	477.021	487.82
2920	ENSMUSG00000021130	Galnt16	4.23176	5.99974	18.4755	2.54517	2.39973	6.76768	3.10526	4.53627	6.71972	1.22873
2921	ENSMUSG00000021131	Erh	315.876	344.529	374.96	408.924	418.986	421.803	429.17	424.936	456.311	346.137
2922	ENSMUSG00000021133	Susd6	402.869	778.154	380.567	351.352	645.087	487.027	401.596	418.489	404.708	356.66
2923	ENSMUSG00000021134	Srsf5	4084.18	4689.06	2376.08	4241.93	4812.68	2387.7	2741.47	2479.39	2555.96	3031.87
2924	ENSMUSG00000021135	Slc10a1	4281.36	3495.56	2162.53	4353.43	3750.79	848.762	141.994	1144.09	400.371	1371.13
2925	ENSMUSG00000021136	Smoc1	1487.77	1474.58	1046.9	1461.37	1400.87	974.794	471.65	967.627	827.781	920.428
2926	ENSMUSG00000021139	Gm20498	27.9308	48.8481	45.3675	30.2971	49.9067	46.4805	55.7286	38.5307	27.9921	30.2324
2927	ENSMUSG00000021140	Pcnx	299.891	318.065	259.968	324.364	402.503	147.436	137.204	205.642	185.211	294.723
2928	ENSMUSG00000021143	Pacs2	260.811	315.024	294.866	269.428	225.216	306.942	387.979	262.921	380.917	305.976
2929	ENSMUSG00000021144	Mta1	864.068	760.841	730.669	834.696	774.945	832.437	841.332	736.52	800.077	745.926
2930	ENSMUSG00000021147	Wdr37	29.6782	39.0139	21.9657	30.0291	29.7574	33.1416	33.6459	28.8678	31.6901	28.8388
2931	ENSMUSG00000021148	Gm9745	0	0	0	0	0	0	0	0	0	0
2932	ENSMUSG00000021149	Gtpbp4	143.656	149.851	101.719	141.165	174.629	101.831	117.706	96.146	101.315	134.074
2933	ENSMUSG00000021156	Zmynd11	228.87	258.571	174.548	153.316	162.853	148.174	158.733	171.842	164.726	193.292
2934	ENSMUSG00000021171	Esyt2	561.868	576.258	659.279	576.5	602.535	701.306	658.065	723.735	668.35	679.997
2935	ENSMUSG00000021175	Cdca7l	60.2216	37.0044	50.6726	43.8412	54.5578	52.3402	74.5597	64.4179	57.3361	58.581
2936	ENSMUSG00000021176	Efcab11	10.7424	9.62457	8.45529	7.96032	7.94243	14.8361	20.9297	11.4743	22.0178	16.141
2937	ENSMUSG00000021177	Tdp1	69.2588	43.4636	75.9986	61.8183	72.0088	47.7691	78.0282	63.5262	67.1706	57.4893
2938	ENSMUSG00000021178	Psmc1	414.726	454.913	397.792	430.674	526.07	395.343	439.013	410.372	429.834	428.316
2939	ENSMUSG00000021179	Nrde2	23.2858	35.194	25.017	22.7316	25.8558	23.7745	23.7414	20.8391	32.082	20.6415
2940	ENSMUSG00000021180	Rps6ka5	51.0604	75.0511	55.2454	39.522	90.7219	94.6498	57.0432	40.5248	59.7317	55.577
2941	ENSMUSG00000021182	Ccdc88c	71.7106	85.2678	99.1814	76.5685	78.9604	123.583	127.918	94.8849	94.107	90.0429
2942	ENSMUSG00000021185	Dglucy	32.5161	42.9665	37.8915	26.8462	28.7476	52.398	34.0155	58.2587	22.6621	36.0713
2943	ENSMUSG00000021186	Fbln5	171.696	167.667	158.021	193.891	178.644	127.461	99.3548	124.435	151.66	129.011
2944	ENSMUSG00000021187	Tc2n	3.22296	3.39126	12.9031	3.3436	2.70144	3.39517	1.78578	4.68431	2.67848	2.89593
2945	ENSMUSG00000021188	Trip11	47.6913	67.5518	65.1057	44.7912	61.6285	59.6869	56.755	38.9619	54.6581	62.2383
2946	ENSMUSG00000021189	Atxn3	43.8624	53.989	48.2613	31.2309	49.7382	54.5854	59.5501	48.2318	52.111	55.5355
2947	ENSMUSG00000021190	Lgmn	1741.55	1899.83	1296.66	1904.27	2072.01	1524.28	1016.44	1472.27	1196.95	1228.88
2948	ENSMUSG00000021192	Golga5	420.935	536.819	391.474	445.663	626.049	349.334	313.822	324.965	337.93	368.579
2949	ENSMUSG00000021193	Pitrm1	157.88	165.121	195.188	158.602	174.358	237.301	324.207	226.443	252.159	241.56
2950	ENSMUSG00000021194	Chga	2.19648	1.09047	9.39505	0	0.361648	3.87193	6.30617	3.62588	6.84127	2.31879
2951	ENSMUSG00000021196	Pfkp	109.887	73.4684	82.1297	120.447	49.3049	38.8773	33.8753	33.9663	30.2942	31.8415
2952	ENSMUSG00000021198	Unc79	2.92712	3.17112	4.50738	1.55079	3.10724	17.9488	18.9298	3.47218	2.37812	0.924902
2953	ENSMUSG00000021200	Asb2	50.7886	81.4194	98.8987	75.5434	63.4529	142.974	111.867	112.447	88.4352	90.238
2954	ENSMUSG00000021203	Otub2	266.764	242.323	315.027	233.348	266.751	541.738	654.329	641.147	630.575	330.878
2955	ENSMUSG00000021207	Akr1c21	0	4.86959	0	0	0	1.98544	2.02217	2.67665	0	1.52261
2956	ENSMUSG00000021208	Ifi27l2b	1.09824	0	127.765	0	1.16512	0.966181	0	0	0	0
2957	ENSMUSG00000021209	Ppp4r4	86.4985	132.519	52.1197	63.6373	133.232	70.2777	66.4658	68.4085	79.2086	75.251
2958	ENSMUSG00000021210	Akr1c6	106.488	123.696	70.2124	127.568	149.466	36.3629	8.81756	47.5677	27.5588	73.8859
2959	ENSMUSG00000021211	Akr1c12	214.629	182.92	382.764	239.774	226.804	232.731	153.551	245.436	217.973	197.324
2960	ENSMUSG00000021213	Akr1c13	228.07	155.827	578.804	227.693	194.988	418.081	268.567	393.266	336.131	308.633
2961	ENSMUSG00000021214	Akr1c18	184.671	173.301	10.5055	190.728	213.732	10.1207	4.66392	6.80072	12.2366	14.2723
2962	ENSMUSG00000021215	Net1	118.435	116.876	161.529	170.423	149.702	173.236	236.526	191.414	225.991	172.282
2963	ENSMUSG00000021216	Tubal3	1.53383	0	79.0883	1.67285	2.0444	0	0.684111	1.24878	0	1.46211
2964	ENSMUSG00000021217	Tshz3	16.7402	16.7862	14.5102	11.5667	15.3305	14.2286	8.23918	15.5805	15.1979	9.63666
2965	ENSMUSG00000021218	Gdi2	1492.89	1395.36	1357.93	1475.39	1341.2	1308.52	1257.27	1259.01	1184.9	1304.14
2966	ENSMUSG00000021219	Rgs6	0.469781	6.10452	2.7351	0	1.28062	5.73018	2.17484	0.453604	1.02809	0.868976
2967	ENSMUSG00000021221	Dpf3	69.5997	50.3309	56.5031	63.3729	74.1452	91.0497	53.4178	43.6701	48.7521	79.3848
2968	ENSMUSG00000021222	Dcaf4	87.4246	65.6995	83.5083	92.2033	72.7088	77.0826	37.4649	79.4559	48.1925	96.0296
2969	ENSMUSG00000021223	Papln	45.386	25.7112	155.25	33.1709	18.6419	98.1195	65.5083	61.5906	58.8884	131.407
2970	ENSMUSG00000021224	Numb	175.893	167.36	171.955	148.454	132.652	233.11	174.702	190.283	205.059	178.471
2971	ENSMUSG00000021226	Acot2	94.353	81.352	88.0432	58.2109	92.798	121.576	108.26	114.498	138.967	92.5118
2972	ENSMUSG00000021228	Acot3	15.4838	5.76915	118.837	18.2658	10.9003	82.0685	60.3834	71.7268	100.58	115.14
2973	ENSMUSG00000021234	Fam161b	12.5483	3.68265	15.1934	15.8286	17.9275	28.6078	23.4063	25.4345	24.9811	13.4637
2974	ENSMUSG00000021235	Coq6	144.467	152.287	149.915	158.146	169.26	148.076	146.971	141.263	134.894	164.431
2975	ENSMUSG00000021236	Entpd5	429.775	263.098	463.248	354.896	311.106	484.904	472.685	481.082	559.627	496.056
2976	ENSMUSG00000021238	Aldh6a1	1627.91	1828.81	1418.51	1491.37	1664.91	1175.79	804.474	1320.7	1310.65	1384.15
2977	ENSMUSG00000021239	Vsx2	1.32351	3.80191	2.14412	0	0	0	0	0.896761	1.07465	0.836778
2978	ENSMUSG00000021240	Abcd4	90.8335	86.7977	69.2732	88.717	77.022	55.4631	59.0981	62.0467	50.893	46.2289
2979	ENSMUSG00000021241	Isca2	244.819	235.24	211.719	260.617	261.824	238.291	258.972	225.974	236.346	253.796
2980	ENSMUSG00000021242	Npc2	1513.57	1384.89	1567.76	1625.95	1507.94	1337.7	885.766	1439.49	1115.6	1232.2
2981	ENSMUSG00000021243	Fcf1	278.435	271.133	281.404	271.781	329.417	248.581	306.659	280.115	275.944	279.603
2982	ENSMUSG00000021244	Ylpm1	452.873	484.086	385.22	466.764	519.523	353.085	440.544	338.089	457.883	386.883
2983	ENSMUSG00000021245	Mlh3	92.5074	78.0903	128.705	86.6063	85.589	94.3541	105.857	66.6252	99.366	73.0931
2984	ENSMUSG00000021248	Tmed10	1932.95	1729.69	2221	1928.94	1774.41	1937.05	1723.36	1912.03	1919.89	2107.94
2985	ENSMUSG00000021250	Fos	145.785	82.4047	7.86371	129.809	82.9957	6.33807	6.9102	10.9479	7.0019	5.84689
2986	ENSMUSG00000021252	Erg28	298.625	220.604	358.632	337.649	234.932	283.817	208.192	332.934	263.656	375.864
2987	ENSMUSG00000021253	Tgfb3	160.343	189.202	86.4025	145.133	201.565	56.0385	29.3919	84.7604	81.3945	38.2957
2988	ENSMUSG00000021254	Gpatch2l	137.052	121.044	114.768	122.302	126.788	144.662	134.569	125.321	162.233	135.515
2989	ENSMUSG00000021255	Esrrb	2.32441	4.25967	4.26273	3.94169	3.60389	6.88127	3.44832	6.44766	8.70017	3.86045
2990	ENSMUSG00000021256	Vash1	70.2873	87.5057	49.6355	49.6508	41.9442	47.3428	41.1486	37.473	27.8455	39.1282
2991	ENSMUSG00000021257	Angel1	5.07624	5.58873	3.86368	7.26683	9.17694	2.54472	3.20378	2.50532	2.33548	5.755
2992	ENSMUSG00000021258	Ccnk	529.91	535.244	472.038	423.014	538.32	479.352	586.372	485.44	507.175	496.265
2993	ENSMUSG00000021259	Cyp46a1	0	1.45807	2.47917	0	0.866013	0.813097	0.361032	0.666251	0	0
2994	ENSMUSG00000021260	Hhipl1	0.75291	7.29713	0.630561	1.75807	3.19813	0.662585	0	4.92677	0	1.71327
2995	ENSMUSG00000021262	Evl	430.3	431.068	360.62	505.27	533.867	369.575	348.965	364.687	490.014	300.159
2996	ENSMUSG00000021263	Degs2	0	11.8024	89.0238	2.84197	3.47578	0	5.87959	4.79054	0	3.30846
2997	ENSMUSG00000021264	Yy1	591.262	829.92	639.723	508.185	658.033	737.38	786.726	800.007	864.269	666.003
2998	ENSMUSG00000021265	Slc25a29	17.0157	18.74	9.05906	16.109	19.9057	6.01007	3.82887	12.118	6.33078	6.83646
2999	ENSMUSG00000021266	Wars	208.318	257.07	245.347	203.162	242.641	199.535	243.16	210.313	274.668	253.409
3000	ENSMUSG00000021270	Hsp90aa1	1361.36	1412.27	1001.43	1406.78	1512.37	1245.55	1776.32	1157.84	1511.45	1179.37
3001	ENSMUSG00000021271	Zfp839	141.639	92.0874	60.7942	133.914	91.3789	49.5871	48.9864	46.1526	51.6759	53.6536
3002	ENSMUSG00000021273	Fdft1	2211.63	1852.73	2301.2	2156.6	1896.92	1537.94	1066.3	1726.47	1297.67	2903.31
3003	ENSMUSG00000021275	Tecpr2	174.872	144.426	128.835	125.301	100.166	138.189	160.489	144.605	131.249	125.71
3004	ENSMUSG00000021276	Cinp	136.114	131.679	151.744	150.179	164.263	175.939	199.542	172.207	197.963	192.855
3005	ENSMUSG00000021277	Traf3	202.011	173.145	197.969	159.274	160.944	151.69	203.361	139.355	210.388	178.864
3006	ENSMUSG00000021278	Amn	4.85629	1.9624	87.3216	4.78464	3.49535	5.79708	4.51516	4.47269	0.592144	2.77078
3007	ENSMUSG00000021279	Cdc42bpb	142.086	146.945	138.915	189.107	179.144	97.7709	92.2285	134.069	120.316	124.559
3008	ENSMUSG00000021280	Exoc3l4	63.1286	36.0641	95.8488	74.7091	22.9016	79.3058	99.7249	89.5757	106.122	56.5912
3009	ENSMUSG00000021281	Tnfaip2	171.881	154.819	234.006	159.37	123.824	309.421	365.006	300.8	291.782	264.957
3010	ENSMUSG00000021282	Eif5	889.328	1278.05	1116.56	913.078	1126.92	1438.99	2052.76	1665.85	1821.09	1492.7
3011	ENSMUSG00000021285	Ppp1r13b	97.0267	184.763	114.593	110.083	170.811	89.8647	73.0738	73.6513	78.6338	77.1591
3012	ENSMUSG00000021286	Zfyve21	163.651	114.07	212.935	166.516	114.862	235.244	192.735	239.141	202.564	194.11
3013	ENSMUSG00000021287	Xrcc3	15.6619	13.6325	12.8018	11.1568	12.2528	16.29	21.1559	13.1441	22.0453	14.3729
3014	ENSMUSG00000021288	Klc1	154.678	164.078	153.09	179.968	147.305	152.85	196.577	177.24	166.02	140.74
3015	ENSMUSG00000021290	Atp5mpl	784.76	668.917	876.854	900.02	889.791	815.774	784.36	965.527	786.46	897.118
3016	ENSMUSG00000021294	Kif26a	25.6268	16.4425	28.1454	21.8191	15.1194	23.5594	17.2729	21.7825	20.5473	18.1454
3017	ENSMUSG00000021298	Gpr132	19.5924	8.95378	7.46929	21.2374	11.3626	6.79728	7.41461	10.1661	9.26382	9.46607
3018	ENSMUSG00000021301	Hecw1	4.78912	0	0.58425	1.10336	0	0.329594	0	1.59917	3.31211	0.480357
3019	ENSMUSG00000021302	Ggps1	56.5783	55.7795	43.5864	51.6347	57.5462	50.6696	52.9773	39.5567	65.6984	46.2318
3020	ENSMUSG00000021303	Gng4	2.21636	1.24602	0.0993663	1.00753	3.24496	2.08141	2.47033	0.86353	2.14196	0
3021	ENSMUSG00000021306	Gpr137b	63.1624	103.397	44.9962	52.5995	86.4645	54.5167	50.0814	55.6427	49.6114	40.6121
3022	ENSMUSG00000021311	Mtr	123.619	90.2726	89.4965	100.187	130.198	139.966	132.774	107.813	146.98	147.028
3023	ENSMUSG00000021313	Ryr2	2.37024	4.26214	1.88628	5.19354	2.06775	4.82702	9.05328	3.99934	4.32148	2.11702
3024	ENSMUSG00000021314	Amph	3.14065	2.37581	8.5504	4.40705	5.40531	1.93236	4.60169	8.92215	6.42588	0.832515
3025	ENSMUSG00000021318	Gli3	9.0424	10.439	12.3241	6.27688	5.82319	8.09459	5.83496	8.16383	6.09785	8.11405
3026	ENSMUSG00000021319	Sfrp4	15.7815	14.3714	9.58984	11.8369	23.8901	1.26113	1.28001	6.96917	1.73522	8.48907
3027	ENSMUSG00000021322	Aoah	84.1355	69.4856	64.0955	76.5231	52.6734	69.3621	61.5105	72.5807	78.1635	54.0509
3028	ENSMUSG00000021326	Trim27	538.236	589.35	631.521	559.799	582.38	660.623	745.937	576.054	747.439	591.365
3029	ENSMUSG00000021327	Zkscan3	384.841	504.822	384.737	407.843	450.721	487.774	554.013	550.283	510.76	422.569
3030	ENSMUSG00000021335	Slc17a1	10.4984	15.1462	8.54307	5.47002	10.2416	9.70969	6.15992	7.02823	3.59309	3.38329
3031	ENSMUSG00000021336	Slc17a4	29.4972	16.4294	39.3035	26.0186	12.4895	7.96396	3.58621	14.8624	10.6019	5.15726
3032	ENSMUSG00000021337	Scgn	0	0	2.79142	0	0	0	0	0.216626	0	0
3033	ENSMUSG00000021338	Carmil1	79.0755	139.555	52.2908	93.1933	140.606	40.0427	28.687	37.4502	33.3032	42.7983
3034	ENSMUSG00000021339	Mrs2	39.1233	21.212	34.3393	31.3789	20.8133	23.1352	25.9966	25.1613	35.5865	41.9876
3035	ENSMUSG00000021340	Gpld1	348.28	324.955	175.981	357.154	336.282	118.629	45.7557	147.362	78.8049	144.671
3036	ENSMUSG00000021342	Prl	0	0	0	0	0	0	0	0	0	0
3037	ENSMUSG00000021345	Prl8a6	0	0	0	0	0	0	0	0	0	0
3038	ENSMUSG00000021346	Prl8a8	0	0	0	0	0	0	0	0	0	0
3039	ENSMUSG00000021347	Prl7b1	0	0	0	0	0	0.966181	0	0	0	0
3040	ENSMUSG00000021348	Prl7d1	0.51002	1.09986	0	0	1.09152	0	0	0	0	0
3041	ENSMUSG00000021356	Irf4	176.73	197.568	72.6148	144.132	161.9	74.3636	18.6109	41.9264	42.8306	56.574
3042	ENSMUSG00000021357	Exoc2	84.7381	110.896	102.247	86.7571	106.435	112.666	126.437	92.8817	90.3633	98.5505
3043	ENSMUSG00000021359	Tfap2a	0.87824	0.831869	1.83835	4.05945	3.74098	0	3.80267	1.58574	1.48085	0.467566
3044	ENSMUSG00000021360	Gcnt2	273.743	146.424	184.52	239.941	141.878	113.624	55.9961	125.826	82.6455	136.192
3045	ENSMUSG00000021361	Tmem14c	1467.25	1467.49	2203.26	1804.61	1763.99	2738.16	3485.88	2647.2	2857.38	2492.55
3046	ENSMUSG00000021362	Gcm2	0	0	0	0.954822	0	0	4.8404	0	0	0
3047	ENSMUSG00000021363	Mak	1.5073	5.01065	2.00841	1.03223	0.523639	8.63358	8.83237	0.964516	3.47463	7.36989
3048	ENSMUSG00000021364	Elovl2	5378.03	6450.26	2674.62	5091.44	5815.71	1364.87	1157.07	1577.77	1463.93	1745.47
3049	ENSMUSG00000021365	Nedd9	147.122	117.024	122.607	114.33	86.8221	64.6349	32.9889	50.2573	53.4673	93.7422
3050	ENSMUSG00000021366	Hivep1	20.8666	24.6216	20.2283	17.7188	18.7444	16.845	22.2543	16.3851	16.9814	19.1069
3051	ENSMUSG00000021367	Edn1	25.2595	20.1027	11.9493	18.1416	24.4675	8.69562	2.93919	16.9521	13.9227	11.6552
3052	ENSMUSG00000021368	Tbc1d7	36.6603	37.0522	41.3119	34.8021	30.4355	33.4557	46.0798	27.8565	36.136	40.0967
3053	ENSMUSG00000021371	Mcur1	227.976	234.42	215.352	205.251	197.846	205.694	162.524	223.411	206.774	218.498
3054	ENSMUSG00000021373	Cap2	11.2149	5.91255	19.8324	18.6142	9.68893	9.20794	15.3187	8.96452	10.089	9.50204
3055	ENSMUSG00000021374	Nup153	68.8077	92.5249	71.8199	68.4392	87.2657	109.542	154.191	94.9077	118.404	113.08
3056	ENSMUSG00000021375	Kif13a	32.2664	24.8249	40.347	22.3784	20.9835	36.3863	26.1726	21.8804	39.4422	29.2493
3057	ENSMUSG00000021376	Tpmt	64.8787	74.2539	68.1124	50.4464	70.0269	45.8833	39.2205	75.0898	76.0506	78.0564
3058	ENSMUSG00000021377	Dek	951.844	1282.71	1265.69	1015.64	1271.36	1698.72	2299.79	1640.52	1893.66	1558.99
3059	ENSMUSG00000021379	Id4	15.3754	15.3726	34.0095	16.232	20.9721	11.5942	11.7567	18.7365	13.9227	15.8178
3060	ENSMUSG00000021381	Barx1	1.09824	14.1901	9.19175	0	16.3116	19.3236	4.89864	6.24551	7.49686	7.49264
3061	ENSMUSG00000021384	Susd3	12.3976	10.1818	12.4124	23.0583	10.7378	21.0343	14.7313	26.3748	12.6867	12.0607
3062	ENSMUSG00000021385	Ippk	72.4838	128.894	92.8367	84.0244	107.191	82.1253	93.0742	87.6162	79.2526	103.232
3063	ENSMUSG00000021388	Aspn	14.341	12.9892	39.5412	18.1428	17.3996	11.646	5.90469	20.6122	9.68195	4.15343
3064	ENSMUSG00000021390	Ogn	40.6349	23.6502	83.6449	29.5995	29.1279	46.3767	15.6757	48.1796	38.5553	37.4632
3065	ENSMUSG00000021391	Cenpp	90.1108	96.8446	123.013	93.3978	109.341	137.328	170.783	191.247	215.725	121.319
3066	ENSMUSG00000021392	Nol8	120.124	307.722	142.32	123.788	265.495	151.491	182.944	135.671	176.517	176.352
3067	ENSMUSG00000021395	Spin1	542.635	922.98	566.784	561.518	808.069	478.08	357.937	494.582	428.25	450.275
3068	ENSMUSG00000021396	Nxnl2	2.07188	6.68782	1.72819	0	4.37706	5.45919	1.84871	1.67161	0	3.13116
3069	ENSMUSG00000021400	Wrnip1	66.9313	54.8255	64.1806	62.0825	72.2678	58.9863	56.7592	68.2287	65.4836	48.2213
3070	ENSMUSG00000021403	Serpinb9b	3.67779	0	0	0	0	0	0	1.05229	0	0.490074
3071	ENSMUSG00000021404	Serpinb9c	0	0	0	0	0	0	0	0	0	0
3072	ENSMUSG00000021408	Ripk1	213.996	305.164	239.064	199.854	247.613	250.193	239.698	228.402	268.92	244.018
3073	ENSMUSG00000021411	Pxdc1	697.073	322.017	624.218	819.82	239.257	358.321	213.674	458.173	435.403	648.812
3074	ENSMUSG00000021413	Prpf4b	140.57	145.042	146.985	132.17	131.282	175.366	272.629	184.31	199.436	197.588
3075	ENSMUSG00000021414	Fam217a	5.58387	2.68664	4.66852	4.01495	2.64564	1.09741	0.874886	3.03773	0	1.89074
3076	ENSMUSG00000021415	4933417A18Rik	0	0	0.986671	0	0	0	0	0	0	0
3077	ENSMUSG00000021416	Eci3	2.66967	0	1.49434	0.780222	0	0	0	0	0	1.08756
3078	ENSMUSG00000021417	Eci2	557.768	534.423	550.163	581.22	770.528	368.478	323.097	406.442	371.92	383.331
3079	ENSMUSG00000021418	Rpp40	87.8924	73.0887	94.344	96.9066	114.31	72.7978	71.5441	77.0782	95.1961	80.6369
3080	ENSMUSG00000021420	Fars2	287.999	262.845	116.449	389.139	324.543	82.1417	65.7943	80.6667	94.2491	85.0217
3081	ENSMUSG00000021423	Ly86	333.956	250.102	228.006	349.438	351.015	259.057	240.972	309.917	299.878	235.934
3082	ENSMUSG00000021427	Ssr1	538.639	499.9	753.42	485.6	463.471	704.24	732.036	655.922	714.192	841.421
3083	ENSMUSG00000021428	Riok1	114.415	143.834	105.782	128.351	157.359	113.902	127.645	107.887	106.876	114.06
3084	ENSMUSG00000021431	Snrnp48	81.6016	51.9189	55.8535	55.9326	69.8447	59.0735	50.4081	83.6585	45.7522	49.6442
3085	ENSMUSG00000021432	Slc35b3	127.22	156.6	116.75	145.706	161.572	83.113	76.4327	96.3754	87.8104	90.0267
3086	ENSMUSG00000021439	Ctsq	0	0	0	0	0	0	0	0	0	0
3087	ENSMUSG00000021440	Cts7	0	0	0	0	0	0	0	0	0	0
3088	ENSMUSG00000021441	Cts6	0	0	0	0	0	0	0	0	0	0
3089	ENSMUSG00000021448	Shc3	2.61705	0	0	0	0	0	2.33511	0	0	0
3090	ENSMUSG00000021451	Sema4d	34.5781	23.6295	22.7932	27.3053	26.0006	28.7867	24.3949	23.9268	20.7996	21.6916
3091	ENSMUSG00000021453	Gadd45g	364.551	253.235	86.8687	415.772	324.261	44.3617	50.0409	55.7341	40.6431	58.6135
3092	ENSMUSG00000021456	Fbp2	2.56792	0	203.22	2.8067	0.683518	1.69754	0	2.09875	1.87851	1.95204
3093	ENSMUSG00000021457	Syk	558.2	580.442	358.95	535.43	567.819	459.049	336.184	369.724	393.607	353.468
3094	ENSMUSG00000021458	Aopep	119.367	123.614	89.9885	113.139	119.583	56.3458	66.1159	89.3374	70.391	66.1266
3095	ENSMUSG00000021460	Auh	111.205	117.804	121.798	115.876	142.503	139.099	106.144	137.304	110.36	108.056
3096	ENSMUSG00000021461	Fancc	28.9871	16.8862	38.4093	23.2396	30.1962	32.5234	40.3878	34.2992	41.8761	32.004
3097	ENSMUSG00000021464	Ror2	11.2695	14.1901	37.7331	9.54822	15.1465	10.628	5.87837	14.2754	6.99355	9.15767
3098	ENSMUSG00000021466	Ptch1	86.703	81.7184	105.536	69.7609	71.2309	107.605	96.5863	96.881	114.734	94.7623
3099	ENSMUSG00000021468	Sptlc1	49.8226	53.5604	51.691	46.1759	53.8454	49.7192	52.0357	46.1794	46.2703	50.9719
3100	ENSMUSG00000021469	Msx2	0	0	0	0	0.938728	0	0	0	0	0.670579
3101	ENSMUSG00000021470	Ercc6l2	98.0102	121.692	105.988	72.7953	98.8588	131.694	157.284	101.07	125.908	134.449
3102	ENSMUSG00000021474	Sfxn1	1216.33	1268.84	1309.55	1187.3	1182.28	1212.47	1317.47	1264.55	1186.12	1426.1
3103	ENSMUSG00000021476	Habp4	84.0796	59.0668	85.9132	83.4623	63.5699	73.7158	78.8511	108.016	90.8415	81.9773
3104	ENSMUSG00000021477	Ctsl	2483.15	4339.4	1352.66	2606.21	4841.93	1279.87	739.058	1465.63	1010.71	1365.22
3105	ENSMUSG00000021478	Drd1	1.09824	1.18251	0.919175	0	0	2.96394	0	1.78443	0	0
3106	ENSMUSG00000021481	Zfp346	30.3226	27.758	24.2169	24.5938	29.2289	46.5107	44.6986	29.5817	37.3701	40.37
3107	ENSMUSG00000021482	Prxl2c	138.552	233.469	114.965	147.893	214.139	99.9141	68.3973	113.249	81.6685	91.2272
3108	ENSMUSG00000021483	Cdk20	42.1112	114.421	26.8782	34.3701	87.6386	19.2508	24.3234	33.2611	36.5008	32.8552
3109	ENSMUSG00000021484	Lman2	813.83	701.068	914.715	742.46	844.658	847.316	783.896	837.679	817.57	913.873
3110	ENSMUSG00000021485	Mxd3	94.4151	166.113	107.37	130.935	182.692	207.112	309.998	212.411	258.641	212.043
3111	ENSMUSG00000021486	Prelid1	2719.23	2201.54	3055.74	3223.75	2589.34	2716.67	2657.55	2853.81	2679.17	2862.49
3112	ENSMUSG00000021488	Nsd1	106.821	139.867	105.519	90.915	113.751	133.554	118.157	91.9164	104.064	115.323
3113	ENSMUSG00000021490	Slc34a1	0	0	0	0	0	0.586031	0	0	0	0
3114	ENSMUSG00000021492	F12	2828.01	2666.88	1923.78	2921.95	2849.21	1513.17	830.938	1692.35	1208.3	1793.67
3115	ENSMUSG00000021493	Pdlim7	170.018	149.132	147.583	177.651	146.071	111.759	88.3657	137.616	96.2538	110.627
3116	ENSMUSG00000021494	Ddx41	102.906	114.194	95.6336	110.875	116.76	100.507	114.387	94.9192	95.9462	107.948
3117	ENSMUSG00000021495	Fam193b	278.137	203.506	201.619	235.947	286.704	188.686	234.59	275.844	166.202	201.172
3118	ENSMUSG00000021496	Pcbd2	107.925	84.1809	133.867	129.533	106.302	131.755	124.098	130.812	123.486	100.999
3119	ENSMUSG00000021497	Txndc15	554.66	400.568	451.545	621.255	473.728	448.313	392.627	432.784	433.986	446.422
3120	ENSMUSG00000021499	Catsper3	0	1.19249	0	0	2.34978	0	0.97158	0	0	0.839512
3121	ENSMUSG00000021500	Ddx46	1164.59	1473.04	1434.27	1113.8	1315.88	1393.86	1675.28	1090.52	1604.93	1515.3
3122	ENSMUSG00000021501	Caml	103.211	108.12	102.149	111.909	118.028	82.6507	92.2974	125.266	102.172	95.9049
3123	ENSMUSG00000021504	B4galt7	112.702	81.6632	85.1941	100.797	93.7275	56.0056	67.4282	57.0734	66.8255	79.3677
3124	ENSMUSG00000021506	Pitx1	0	0.711135	7.75151	0	0	0	0.588809	7.00061	0	0
3125	ENSMUSG00000021508	Cxcl14	1.25272	2.69731	7.33429	1.08776	1.32785	0	0	1.59026	1.9069	1.48298
3126	ENSMUSG00000021509	Slc25a48	91.9757	61.5406	85.4881	85.0316	58.592	98.6106	109.79	98.004	183.159	111.561
3127	ENSMUSG00000021510	Zfp729a	125.659	276.074	53.3975	126.744	295.793	39.2452	22.8267	41.649	24.1467	32.6934
3128	ENSMUSG00000021514	Zfp369	79.8018	149.046	124.876	104.987	149.328	129.193	129.953	149.878	123.181	138.894
3129	ENSMUSG00000021518	Ptdss1	58.5182	50.9348	66.4274	57.4342	57.7956	66.5724	67.4467	53.1842	61.6768	52.8501
3130	ENSMUSG00000021519	Mterf3	65.1017	104.624	78.4982	68.6576	100.201	68.756	95.9014	74.0603	68.8229	79.1062
3131	ENSMUSG00000021520	Uqcrb	698.624	640.892	839.859	814.435	822.02	716.331	648.44	851.086	756.388	807.54
3132	ENSMUSG00000021532	Fastkd3	19.4396	28.1465	17.8116	24.8936	26.2221	22.855	25.26	23.0864	30.5371	27.6154
3133	ENSMUSG00000021534	1700001L19Rik	0	0	0	0	0	0	0	0	0.729412	0
3134	ENSMUSG00000021536	Adcy2	47.2243	55.578	36.767	45.8315	34.9535	33.8163	19.5946	28.5509	26.7745	29.138
3135	ENSMUSG00000021537	Cetn3	247.554	261.806	292.92	287.79	309.366	298.073	389.135	378.662	332.511	281.231
3136	ENSMUSG00000021538	Il9	0	0	0	0	0	0	0	0	0	0
3137	ENSMUSG00000021539	Lect2	190.121	189.508	147.319	209.804	189.049	171.094	184.206	222.605	315.734	155.729
3138	ENSMUSG00000021540	Smad5	166.886	192.921	176.704	119.185	160.928	176.476	168.83	164.816	165.932	192.868
3139	ENSMUSG00000021541	Trpc7	0	0	0.963161	0	0	0	0.772489	1.12842	0	0
3140	ENSMUSG00000021545	1700067P10Rik	0	0	0	0	0	0	0	0	0	0
3141	ENSMUSG00000021546	Hnrnpk	1652.21	1405.18	1552.23	1390.44	1351.34	1830.68	2035.24	1885.04	1897.68	1817.45
3142	ENSMUSG00000021548	Ccnh	77.7299	69.3546	99.2048	92.2939	89.668	106.668	95.1356	84.1073	105.006	118.245
3143	ENSMUSG00000021549	Rasa1	48.7287	55.0665	48.0816	56.1769	48.5107	56.2011	70.9366	56.3254	57.9295	55.174
3144	ENSMUSG00000021550	2210016F16Rik	259.185	270.795	332.325	297.533	294.775	283.091	258.648	257.85	223.835	265.437
3145	ENSMUSG00000021552	Gkap1	56.2756	53.483	49.4452	60.3795	58.6488	67.0785	33.7452	51.5943	44.6759	56.3921
3146	ENSMUSG00000021553	Slc28a3	0	0	4.32501	2.07642	0.62901	0.7023	3.13706	1.397	0	3.3177
3147	ENSMUSG00000021555	Naa35	99.6951	69.0927	67.4019	77.0918	74.013	77.8867	109.955	70.7247	83.4061	74.3251
3148	ENSMUSG00000021556	Golm1	237.159	219.008	333.134	213.146	203.006	415.677	610.01	410.128	513.586	371.275
3149	ENSMUSG00000021557	Agtpbp1	57.4197	66.902	67.9589	63.3349	80.5922	84.7844	45.6822	45.9032	58.1527	65.5357
3150	ENSMUSG00000021559	Dapk1	1027.28	1138.09	796.115	879.339	937.114	622.969	376.823	643	497.995	607.332
3151	ENSMUSG00000021565	Slc6a19	8.47559	17.4176	32.1237	5.61247	15.0025	5.63125	3.08648	4.60984	14.5685	6.41787
3152	ENSMUSG00000021567	Nkd2	1.59924	1.17641	6.69573	0.955762	5.43367	4.55449	1.29825	8.59818	2.59982	1.10731
3153	ENSMUSG00000021569	Trip13	130.501	95.2972	136.703	86.8888	130.842	96.6181	158.716	106.174	126.376	115.72
3154	ENSMUSG00000021572	Cep72	77.2256	91.0017	84.3331	89.4531	131.599	132.364	121.231	94.6828	162.784	97.2621
3155	ENSMUSG00000021573	Tppp	29.3205	18.5766	25.5313	20.3982	15.8785	18.2198	10.2577	22.4699	17.3813	23.5579
3156	ENSMUSG00000021575	Ahrr	0.250416	0.217109	0.087391	0.147021	0.289799	0.225272	0.234013	0.954554	0.210641	2.09716
3157	ENSMUSG00000021576	Pdcd6	547.7	459.356	463.084	534.301	581.878	429.192	379.46	460.535	414.17	443.653
3158	ENSMUSG00000021577	Sdha	328.459	273.866	399.84	339.995	294.972	318.615	324.838	345.771	365.486	379.72
3159	ENSMUSG00000021578	Ccdc127	65.6882	57.9334	79.7828	56.7264	48.5607	56.305	64.655	69.016	82.424	94.5121
3160	ENSMUSG00000021579	Lrrc14b	0	0	0	0	0	0	0	0	0	0
3161	ENSMUSG00000021583	Erap1	60.8276	56.2253	45.3636	62.4234	63.6774	35.2655	38.4671	33.0861	31.47	51.5868
3162	ENSMUSG00000021585	Cast	485.998	747.182	467.057	481.342	695.472	604.601	527.635	555.381	519.041	590.471
3163	ENSMUSG00000021587	Pcsk1	0	1.18251	2.10869	0	0	0	0	0.456892	0	0
3164	ENSMUSG00000021589	Rhobtb3	32.9988	31.7175	52.9028	38.1649	27.0659	39.2944	24.6506	44.9121	30.8481	46.4455
3165	ENSMUSG00000021590	Spata9	0.910074	7.46853	10.6815	3.17473	5.23313	8.81615	17.2255	10.3862	18.8378	8.43391
3166	ENSMUSG00000021591	Glrx	768.221	584.334	877.535	821.562	652.095	483.068	336.254	630.918	535.937	622.381
3167	ENSMUSG00000021592	Arsk	16.8997	11.5008	14.5194	22.1346	14.703	13.9452	14.6772	12.1522	16.305	9.51988
3168	ENSMUSG00000021594	Srd5a1	20.7986	15.1995	26.6128	26.3978	16.1275	13.3965	7.33953	13.5966	14.0616	14.5836
3169	ENSMUSG00000021595	Nsun2	268.679	285.432	294.873	254.198	269.231	283.993	340.957	262.349	277.278	339.417
3170	ENSMUSG00000021596	Mctp1	48.0041	32.1468	35.3161	51.3541	37.2662	52.0815	25.2852	41.155	40.4081	35.7646
3171	ENSMUSG00000021597	Slf1	43.8166	48.5316	41.5154	45.732	44.1381	51.5407	68.8413	51.2656	63.1336	61.2391
3172	ENSMUSG00000021598	Med10	150.546	125.362	113.483	127.627	198.095	138.709	120.748	128.558	95.3855	148.477
3173	ENSMUSG00000021604	Irx4	0	0	1.92385	0.999109	0	0	0	0	0	0
3174	ENSMUSG00000021606	Ndufs6	319.945	341.047	467.759	448.789	430.426	413.475	411.122	469.418	416.858	422.236
3175	ENSMUSG00000021607	Mrpl36	149.645	122.752	160.924	193.116	161.744	145.188	151.028	146.15	132.782	166.35
3176	ENSMUSG00000021608	Lpcat1	267.59	349.002	319.501	227.896	287.138	486.569	914.713	510.286	644.564	586.676
3177	ENSMUSG00000021609	Slc6a3	9.88416	3.54753	12.8685	15.2772	11.6512	8.69562	22.5338	8.92215	10.7098	9.15767
3178	ENSMUSG00000021610	Clptm1l	268.818	213.847	379.444	264.916	245.447	284.85	256.163	282.064	290.517	361.053
3179	ENSMUSG00000021611	Tert	29.7532	21.6238	42.0649	14.9286	11.4073	14.8602	30.9633	37.5271	36.3113	53.1322
3180	ENSMUSG00000021612	Slc6a18	0.733975	0.53968	0	0.430788	0	0.432663	0.445841	1.44952	0	0.753567
3181	ENSMUSG00000021613	Hapln1	1.15442	1.24326	2.90945	1.00552	1.24086	23.2166	7.21787	2.81922	12.3924	4.38415
3182	ENSMUSG00000021614	Vcan	17.3437	55.1756	26.4108	35.8031	24.7565	19.0745	76.8757	75.5315	47.6516	29.6589
3183	ENSMUSG00000021615	Xrcc4	39.5744	35.9691	58.1954	49.5706	46.2714	45.0335	52.5193	40.1975	50.3776	38.5339
3184	ENSMUSG00000021619	Atg10	15.1583	16.5551	29.4136	27.6898	12.8163	15.8989	7.83783	13.4524	18.2223	20.8129
3185	ENSMUSG00000021620	Acot12	125.432	159.016	56.0697	106.759	163.579	57.451	42.537	68.6329	47.1231	60.2213
3186	ENSMUSG00000021621	Zcchc9	56.339	61.5786	58.2709	60.4498	74.7762	61.5348	59.1574	56.7058	47.2474	48.0701
3187	ENSMUSG00000021622	Ckmt2	0	0	4.59588	0	0	0	0	0	0	0
3188	ENSMUSG00000021624	Cd180	17.2103	16.0633	14.5908	17.1477	18.1285	19.0923	23.4042	16.831	21.9452	18.1194
3189	ENSMUSG00000021629	Slc30a5	404.077	408.758	557.777	439.524	488.466	498.96	457.104	429.963	428.941	471.863
3190	ENSMUSG00000021631	Mrps36-ps1	0	0	0	0	0	0	0	0	0	0
3191	ENSMUSG00000021635	Rad17	208.776	301.132	245.325	177.583	281.263	231.428	286.714	277.353	262.597	257.136
3192	ENSMUSG00000021636	Marveld2	268.712	197.232	197.852	236.431	168.812	230.039	125.358	205.41	135.952	189.538
3193	ENSMUSG00000021638	Ocln	378.888	358.76	316.137	377.633	334.928	309.901	169.1	345.917	265.788	249.755
3194	ENSMUSG00000021639	Gtf2h2	94.5579	75.7892	117.127	90.9245	126.873	108.768	118.118	94.5717	97.3436	95.0731
3195	ENSMUSG00000021640	Naip1	4.20435	5.45269	172.541	4.30063	1.27331	1.07715	4.55011	3.14586	3.02856	0.907724
3196	ENSMUSG00000021643	Serf1	41.2263	35.7645	47.6756	52.9607	41.1359	48.6018	38.3225	48.6803	56.3608	27.1672
3197	ENSMUSG00000021645	Smn1	60.2402	68.0266	55.5613	65.0481	70.7077	52.5934	75.8353	52.3918	62.6272	76.6715
3198	ENSMUSG00000021646	Mccc2	136.646	147.348	123.016	140.487	165.721	100.444	81.8957	122.157	110.354	126.813
3199	ENSMUSG00000021647	Cartpt	0	0	12.1123	0	0	0	0	3.51719	0	0
3200	ENSMUSG00000021650	Ptcd2	224.041	222.312	252.773	232.022	209.721	245.41	223.378	198.072	218.48	277.228
3201	ENSMUSG00000021660	Btf3	2754.77	2647.6	2545.25	2956.33	3206.34	2741.22	2788.37	2771.61	2825.98	2589.18
3202	ENSMUSG00000021661	Ankra2	95.1264	116.361	110.382	71.7024	104.416	113.034	103.356	107.91	104.506	92.8181
3203	ENSMUSG00000021662	Arhgef28	10.9824	24.8422	37.6862	28.1292	18.6419	17.3912	29.4462	15.1677	18.2067	7.49264
3204	ENSMUSG00000021665	Hexb	323.317	260.264	482.65	318.98	292.983	438.852	293.194	455.52	343.852	310.978
3205	ENSMUSG00000021666	Gfm2	281.141	235.09	391.331	286.682	197.292	340.83	321.81	286.408	350.477	338.403
3206	ENSMUSG00000021668	Polk	43.0909	39.1369	47.8432	45.8171	29.3916	72.7333	64.961	50.4861	62.6284	66.6164
3207	ENSMUSG00000021669	Col4a3bp	303.693	337.049	297.801	251.229	301.681	389.086	397.395	330.889	405.689	374.517
3208	ENSMUSG00000021670	Hmgcr	734.708	471.961	449.357	627.609	456.957	320.085	300.559	325.95	271.098	704.352
3209	ENSMUSG00000021671	Poc5	12.0806	33.3429	30.6008	21.3323	14.1569	23.8519	25.1508	32.7633	17.8558	28.1691
3210	ENSMUSG00000021675	F2rl2	284.444	162.004	130.523	262.576	184.089	147.826	168.513	155.813	151.008	135.7
3211	ENSMUSG00000021676	Iqgap2	236.741	222.715	263.073	191.076	185.84	274.181	226.83	239.315	203.434	247.575
3212	ENSMUSG00000021678	F2rl1	76.8768	30.7453	124.089	82.1147	36.1186	44.4443	29.3919	66.9161	40.6973	57.4435
3213	ENSMUSG00000021679	S100z	0	0	0	0	0	0	0	0	0	0
3214	ENSMUSG00000021680	Crhbp	2.25307	2.4259	3.77099	0.979211	0	1.98204	4.01992	0.914984	2.19713	1.70774
3215	ENSMUSG00000021681	Aggf1	267.009	398.745	352.442	271.089	375.002	371.438	513.715	377.065	436.091	395.428
3216	ENSMUSG00000021684	Pde8b	25.1106	19.1549	25.8893	17.2563	31.8796	13.6469	22.6633	20.3673	20.916	24.4442
3217	ENSMUSG00000021685	Otp	0	0	0	0	0	0	0	0	0	0
3218	ENSMUSG00000021686	Ap3b1	89.6663	81.7168	96.8445	80.3449	87.3063	86.1469	67.7149	91.1271	66.4625	70.1668
3219	ENSMUSG00000021687	Scamp1	161.016	195.391	145.774	141.851	150.816	113.451	76.282	101.605	109.24	126.124
3220	ENSMUSG00000021690	Jmy	313.959	352.657	278.084	220.034	266.322	311.818	313.172	294.058	297.017	279.677
3221	ENSMUSG00000021692	Dimt1	76.0041	83.7068	69.0452	89.7363	94.1665	83.5183	80.0205	68.2895	69.3307	80.5928
3222	ENSMUSG00000021693	Kif2a	453.463	670.343	632.08	416.015	527.172	860.602	1064.87	887.275	891.397	802.146
3223	ENSMUSG00000021694	Ercc8	56.3539	61.5552	58.6194	35.7972	66.5183	47.7752	83.5905	41.9847	57.675	65.0757
3224	ENSMUSG00000021696	Elovl7	100.323	121.091	68.6367	124.077	112.7	58.8311	55.5999	59.1647	42.5686	47.7592
3225	ENSMUSG00000021697	Depdc1b	67.0302	111.487	100.064	66.8086	110.723	142.843	157.37	132.37	145.829	118.62
3226	ENSMUSG00000021699	Pde4d	159.684	90.5818	72.1361	109.551	81.901	128.264	116.312	108.662	107.684	118.48
3227	ENSMUSG00000021700	Rab3c	2.19648	0	2.75753	0.954822	1.16512	0.259181	0	0.480069	0.710358	0.832515
3228	ENSMUSG00000021701	Plk2	147.91	79.5504	148.449	108.696	60.0437	112.927	79.2395	144.477	71.7158	157.027
3229	ENSMUSG00000021702	Thbs4	1.18897	7.70893	14.4539	1.03692	3.15986	3.14127	1.06064	8.23918	8.11549	0.451355
3230	ENSMUSG00000021703	Serinc5	287.365	305.915	288.66	261.661	243.003	370.236	334.927	320.845	299.379	276.07
3231	ENSMUSG00000021704	Mtx3	22.7694	29.7813	27.7743	24.8345	29.0007	27.8527	26.9391	21.9477	22.6164	29.6242
3232	ENSMUSG00000021706	Zfyve16	50.2334	55.1105	36.8396	36.3901	29.1972	32.6503	47.2117	38.0509	52.3998	63.297
3233	ENSMUSG00000021707	Dhfr	392.739	341.745	462.345	411.486	342.893	559.425	719.379	605.814	722.912	557.429
3234	ENSMUSG00000021708	Rasgrf2	1.21001	1.67494	7.66258	2.52877	0.36781	3.65031	1.07946	0.467692	6.26986	2.35891
3235	ENSMUSG00000021709	Erbin	994.767	1141.38	857.987	823.556	952.729	1023.31	888.024	881.457	938.233	833.59
3236	ENSMUSG00000021710	Nln	108.839	100.309	134.001	125.533	106.074	298.171	199.163	349.18	256.786	199.752
3237	ENSMUSG00000021711	Trappc13	176.163	221.446	262.433	202.213	207.595	288.149	237.728	223.177	265.217	282.135
3238	ENSMUSG00000021712	Trim23	185.48	289.693	221.704	185.044	271.737	249.105	284.249	259.212	290.442	257.481
3239	ENSMUSG00000021713	Ppwd1	182.84	169.011	182.06	181.333	168.486	224.613	294.095	221.451	248.006	226.372
3240	ENSMUSG00000021714	Cenpk	118.238	208.269	198.007	152.621	238.677	297.438	389.902	274.469	327.61	250.298
3241	ENSMUSG00000021715	Cwc27	21.6748	20.1256	25.1157	22.6029	25.6708	21.0233	21.532	22.193	19.8293	25.1149
3242	ENSMUSG00000021716	Srek1ip1	140.751	135.192	230.344	155.051	149.135	162.348	157.157	193.815	153.933	203.547
3243	ENSMUSG00000021718	Nt5el	0	0	0	0	0	0	0.979729	0	0	0
3244	ENSMUSG00000021719	Rgs7bp	44.0621	25.498	39.6892	47.2558	27.4209	26.1402	34.4423	38.5696	30.1552	30.0109
3245	ENSMUSG00000021720	Rnf180	21.9648	14.1901	19.8228	11.0109	11.6512	14.3609	17.5553	26.2335	10.7098	14.1528
3246	ENSMUSG00000021721	Htr1a	0	0	0	0	0	0	0	0	0	0
3247	ENSMUSG00000021725	Parp8	83.0203	118.315	73.9486	79.1649	128.131	87.7708	80.6812	98.6854	88.5419	72.1685
3248	ENSMUSG00000021728	Emb	179.86	180.81	139.691	177.969	209.969	194.234	207.895	180.047	222.501	154.22
3249	ENSMUSG00000021730	Hcn1	0.73926	0	1.89627	0	2.3557	0	0	0	0	0
3250	ENSMUSG00000021731	Mrps30	352.24	388.907	403.517	407.526	461.833	327.257	347.266	382.012	340.393	442.344
3251	ENSMUSG00000021732	Fgf10	0.278719	0	0.708847	0	0.600577	0.740291	0.49687	0.812428	0.272071	0.213723
3252	ENSMUSG00000021733	Slc4a7	113.618	133.606	113.929	84.8364	94.9351	66.7309	73.6347	80.275	71.4183	106.625
3253	ENSMUSG00000021737	Psmd6	343.497	355.456	343.689	381.412	368.008	337.266	412.452	345.187	365.075	402.328
3254	ENSMUSG00000021738	Atxn7	28.4092	42.638	27.1923	25.0842	20.4667	21.3443	29.7192	23.7532	20.5382	27.357
3255	ENSMUSG00000021741	Gm5457	0	0	0	0	0	0	0	0	0	0.845958
3256	ENSMUSG00000021743	Fezf2	0	0	0	0	0	0	0	0	0	0
3257	ENSMUSG00000021745	Ptprg	51.7418	73.6161	63.5206	48.6297	48.8443	65.9941	67.1627	47.7118	37.2865	63.1739
3258	ENSMUSG00000021747	4930452B06Rik	103.799	47.8828	103.018	116.375	59.5602	97.3575	50.7404	83.5195	64.9677	89.9755
3259	ENSMUSG00000021748	Pdhb	318.532	310.426	332.55	333.945	349.726	322.963	288.162	323.492	290.246	316.052
3260	ENSMUSG00000021749	Oit1	0	0.829772	1.29289	0	1.63989	0	0	11.3255	0	0
3261	ENSMUSG00000021750	Fam107a	27.3626	180.992	0.755498	14.1327	165.529	2.38177	3.2193	4.40242	4.10458	2.05274
3262	ENSMUSG00000021751	Acox2	337.889	217.312	363.357	343.12	225.01	363.835	240.37	399.183	327.622	372.861
3263	ENSMUSG00000021752	Kctd6	141.525	155.311	110.433	168.066	138.407	100.162	96.2399	113.892	117.875	101.825
3264	ENSMUSG00000021754	Map3k1	36.5206	61.2777	38.9474	43.1885	35.768	43.5199	38.0705	40.3099	41.7682	50.0401
3265	ENSMUSG00000021756	Il6st	790.563	1162.88	478.817	616.798	906.171	306.248	204.763	273.123	234.384	375.093
3266	ENSMUSG00000021758	Ddx4	1.15156	6.78124	3.85471	3.00283	8.55039	5.54086	4.68183	8.4176	11.2595	6.10981
3267	ENSMUSG00000021759	Plpp1	418.732	467.965	256.178	396.215	538.804	292.64	248.844	316.004	321.289	291.027
3268	ENSMUSG00000021760	Gpx8	26.4518	22.7052	28.6262	36.6093	28.9499	26.8236	21.405	43.6258	31.7164	34.2968
3269	ENSMUSG00000021763	BC067074	6.58944	8.27757	3.6767	6.68376	2.90807	6.42444	9.79729	5.35329	6.67284	7.49264
3270	ENSMUSG00000021764	Ndufs4	545.233	452.262	529.631	546.623	666.615	474.651	383.276	597.813	500.695	583.045
3271	ENSMUSG00000021765	Fst	325.601	326.513	157.602	369.665	375.871	102.141	49.4023	147.398	61.4422	125.237
3272	ENSMUSG00000021767	Kat6b	81.2038	134.516	76.3017	55.4027	94.9418	73.2777	61.1261	50.7815	72.0666	63.427
3273	ENSMUSG00000021768	Dusp13	0	0	2.06364	0	0	0	0	0	0	0
3274	ENSMUSG00000021770	Samd8	74.9424	60.3891	60.6957	61.1499	60.0335	72.8339	55.4872	56.7137	54.717	63.3085
3275	ENSMUSG00000021771	Vdac2	627.209	644.062	707.072	695.498	656.658	634.594	631.532	624.142	572.072	686.817
3276	ENSMUSG00000021772	Nkiras1	45.5351	37.3598	31.4162	50.9189	39.8686	22.1472	30.8486	26.9913	31.7957	39.6577
3277	ENSMUSG00000021773	Comtd1	40.2687	44.4543	74.9849	48.2518	43.5726	58.3288	81.6206	98.7294	58.4966	56.19
3278	ENSMUSG00000021774	Ube2e1	123.314	92.7789	129.656	137.39	121.671	86.7378	77.0338	100.465	81.0953	112.259
3279	ENSMUSG00000021775	Nr1d2	28.5537	90.703	36.0987	27.7254	66.6924	43.3056	16.5487	29.4858	24.1399	16.421
3280	ENSMUSG00000021779	Thrb	36.6183	21.1263	33.9736	23.5268	18.5646	29.1115	17.4869	31.4848	41.9006	29.5467
3281	ENSMUSG00000021782	Dlg5	29.3525	50.8561	31.1849	41.5247	54.4277	33.3965	34.2719	46.8481	42.2153	32.7738
3282	ENSMUSG00000021785	Ngly1	153.235	156.086	163.559	169.248	189.731	213.86	196.923	200.727	210.202	188.185
3283	ENSMUSG00000021786	Oxsm	114.399	132.128	108.203	109.87	114.535	123.424	115.85	89.5541	105.231	96.5926
3284	ENSMUSG00000021789	Sftpa1	0	8.88764	11.4579	7.10262	9.7379	0.603853	3.05857	8.83884	10.7396	4.1523
3285	ENSMUSG00000021790	Dydc1	0	0	0	0	0	0	0	0	0	0
3286	ENSMUSG00000021791	Dydc2	0	0	0	0	0	0	0	0	0	0
3287	ENSMUSG00000021792	Prxl2a	638.708	647.842	678.219	724.39	657.573	614.032	429.476	647.541	420.435	615.617
3288	ENSMUSG00000021794	Glud1	2222.2	2199.68	2237.2	2278.23	2211.68	2926.85	2152.4	3074.13	2674.23	2812.02
3289	ENSMUSG00000021795	Sftpd	21.912	19.3118	9.99045	15.8546	18.2305	8.37569	5.72862	6.66912	3.57883	6.60368
3290	ENSMUSG00000021796	Bmpr1a	77.6502	78.4723	98.3844	69.0448	49.9509	90.7573	65.05	81.1476	79.3909	99.8077
3291	ENSMUSG00000021797	9230112D13Rik	0	0	0	0	0	0	0	0	0	0
3292	ENSMUSG00000021798	Ldb3	5.3685	0	36.6499	0	0.928045	0	4.39977	1.00073	0	1.86847
3293	ENSMUSG00000021799	Opn4	0	0	0	0	0	0	0	0	0	2.56575
3294	ENSMUSG00000021803	Cdhr1	2.19648	0	0	0.954822	0	0	1.95946	0	0	0
3295	ENSMUSG00000021804	Rgr	0	0	0	0	0	0	0	0	0	0
3296	ENSMUSG00000021806	Nid2	329.986	359.566	532.822	308.742	434.582	333.157	455.047	364.397	437.612	306.68
3297	ENSMUSG00000021807	Rtraf	472.824	455.919	449.347	557.314	517.264	387.748	395.913	437.655	390.947	408.677
3298	ENSMUSG00000021809	Nudt13	64.5025	28.4549	70.3465	40.3431	51.476	49.2758	41.7363	38.9705	50.6079	31.5966
3299	ENSMUSG00000021810	Ecd	307.263	320.278	301.306	324.012	321.324	270.908	314.254	267.857	273.577	340.991
3300	ENSMUSG00000021811	Dnajc9	271.572	319.103	345.639	336.766	328.861	523.406	564.613	427.51	515.015	417.38
3301	ENSMUSG00000021814	Anxa7	189.258	227.803	226.122	198.574	217.08	241.548	226	227.177	208.748	228.546
3302	ENSMUSG00000021815	Mss51	6.58944	9.46008	11.9493	5.72893	12.8163	15.4589	34.2905	27.6587	29.9875	20.8129
3303	ENSMUSG00000021816	Ppp3cb	588.002	654.408	650.641	592.017	632.059	781.997	879.68	771.83	762.106	749.479
3304	ENSMUSG00000021819	Zswim8	389.371	403.673	256.031	264.24	497.957	210.41	240.671	188.22	214.994	229.312
3305	ENSMUSG00000021820	Camk2g	35.1296	26.4933	29.5278	23.53	21.4795	16.1974	33.3114	24.1458	30.2023	22.7031
3306	ENSMUSG00000021822	Plau	75.4279	86.8254	75.2858	84.0732	91.5423	91.538	42.3095	65.1758	53.4829	57.7262
3307	ENSMUSG00000021823	Vcl	1173.25	829.216	726.315	990.766	719.065	728.441	630.555	627.742	617.865	720.867
3308	ENSMUSG00000021824	Ap3m1	97.7477	106.059	108.446	105.068	76.5254	104.204	112.935	95.4916	114.705	129.048
3309	ENSMUSG00000021830	Txndc16	81.1178	52.8372	87.5162	96.7022	66.7315	80.8436	58.9456	66.2922	84.2647	91.5784
3310	ENSMUSG00000021831	Ero1l	164.479	103.577	129.491	172.356	114.926	127.78	95.3836	136.404	120.192	125.952
3311	ENSMUSG00000021832	Psmc6	328.081	340.108	355.478	326.407	356.111	378.371	459.096	406.471	428.386	395.847
3312	ENSMUSG00000021835	Bmp4	81.3688	59.9719	83.6834	66.7575	84.3247	57.9596	9.74818	51.2899	13.202	31.5503
3313	ENSMUSG00000021838	Samd4	32.5042	23.8953	22.9822	24.9727	28.1557	26.6906	16.7581	28.8897	20.2825	43.1533
3314	ENSMUSG00000021840	Mapk1ip1l	713.095	772.068	834.441	667.08	708.224	953.243	969.279	884.517	983.238	840.953
3315	ENSMUSG00000021843	Ktn1	566.835	589.349	478.007	458.205	644.467	434.171	411.424	463.009	374.319	472.352
3316	ENSMUSG00000021846	Peli2	48.6737	110.59	43.3772	58.1819	123.418	53.0162	25.3013	50.8475	31.2536	41.1806
3317	ENSMUSG00000021848	Otx2	0	0	0	0	0	0	0	0	0	0
3318	ENSMUSG00000021850	ccdc198	12.607	5.23669	94.2867	8.1909	8.15582	9.99303	0	13.4155	6.2493	5.84271
3319	ENSMUSG00000021852	Slc35f4	0	0	1.37156	0	0	0	0	0.656518	0	0
3320	ENSMUSG00000021866	Anxa11	591.415	579.772	634.62	576.104	578.29	489.259	372.893	538.974	441.426	531.391
3321	ENSMUSG00000021867	Tmem254b	275.457	154.176	461.428	365.682	214.018	227.6	212.329	318.892	351.948	389.113
3322	ENSMUSG00000021868	Ppif	572.48	525.621	624.67	643.477	550.723	460.032	435.355	447.103	409.853	520.644
3323	ENSMUSG00000021870	Slmap	367.891	392.178	321.157	271.798	311.935	288.407	271.337	267.696	251.731	367.256
3324	ENSMUSG00000021871	Gm49342	314.334	292.876	306.334	316.035	265.194	281.63	224.597	211.162	215.519	286.956
3325	ENSMUSG00000021872	Rnase10	2.28542	0	0.956196	0	1.21197	0.930077	0	0	0	0
3326	ENSMUSG00000021876	Rnase4	650.198	1134.5	395.445	768.259	1161.16	236.524	232.04	235.503	375.365	181.921
3327	ENSMUSG00000021877	Arf4	665.984	546.594	816.84	751.272	650.248	590.437	516.287	711.51	586.776	678.138
3328	ENSMUSG00000021879	Dnah12	0.568851	0.306291	0.952757	0.247538	0.603928	1.25149	0.253728	0	1.66427	0.215722
3329	ENSMUSG00000021880	Rnase6	19.6235	22.7977	7.05769	18.209	20.1362	22.6064	13.1348	22.4761	21.1554	5.32483
3330	ENSMUSG00000021884	Hacl1	449.699	271.544	546.219	544.471	278.77	188.653	74.6808	140.773	121.929	293.102
3331	ENSMUSG00000021886	Gpr65	148.262	119.433	57.908	161.365	129.328	85.0239	74.4594	115.096	108.169	55.7785
3332	ENSMUSG00000021890	Eaf1	94.0825	99.4631	95.8449	89.5764	102.752	127.904	152.987	103.205	141.435	121.196
3333	ENSMUSG00000021891	Mettl6	58.5457	71.7289	64.055	56.4595	66.1218	77.2717	88.6565	61.4407	68.1934	102.877
3334	ENSMUSG00000021892	Sh3bp5	789.938	591.475	578.913	712.726	459.619	635.876	480.896	637.139	595.161	571.847
3335	ENSMUSG00000021893	Capn7	421.489	459.174	516.108	408.707	379.39	501.649	528.901	451.173	591.963	526.103
3336	ENSMUSG00000021895	Arhgef3	671.413	731.822	627.675	635.71	689.257	654.749	265.046	781.206	343.463	588.443
3337	ENSMUSG00000021898	Asb14	3.18171	0.772978	0	2.7621	1.52104	1.26267	0	0	0.700197	1.63099
3338	ENSMUSG00000021900	Btd	526.48	490.812	321.563	531.167	549.318	201.281	136.299	242.013	182.004	262.506
3339	ENSMUSG00000021901	Bap1	121.158	116.471	125.339	117.291	95.7814	138.477	137.739	115.601	142.466	124.199
3340	ENSMUSG00000021902	Phf7	85.9214	61.7575	49.8468	69.5187	85.2859	76.1629	82.7257	60.4187	76.2469	66.5412
3341	ENSMUSG00000021903	Galnt15	0	10.9974	0	6.72031	9.02131	0	0	2.51158	1.65996	0
3342	ENSMUSG00000021904	Sema3g	10.9824	16.5551	11.9493	8.5934	15.1465	8.69562	9.79729	10.7066	19.2777	13.3202
3343	ENSMUSG00000021905	Dph3	130.769	137.344	157.564	168.867	161.729	145.835	192.649	131.612	149.898	187.8
3344	ENSMUSG00000021906	Oxnad1	82.2091	69.4911	75.5518	93.0452	56.9412	69.8133	42.4643	54.9041	63.3894	65.4896
3345	ENSMUSG00000021907	Msmb	5.31531	2.28932	0	0	0	0	2.84469	1.72811	0	2.41826
3346	ENSMUSG00000021908	Ncoa4-ps	0	8.79272	0	0	0	3.87693	3.94297	0	0	6.38739
3347	ENSMUSG00000021910	Nisch	698.704	437.23	523.151	589.64	372.902	520.164	463.921	531.864	439.666	507.463
3348	ENSMUSG00000021911	Parg	123.9	128.05	140.291	111.928	171.032	165.718	137.548	115.752	121.537	166.184
3349	ENSMUSG00000021913	Ogdhl	14.3617	24.4191	51.8758	18.5573	12.1118	40.1133	10.777	25.2591	15.2923	14.0552
3350	ENSMUSG00000021916	Glt8d1	128.951	171.347	151.288	148.725	114.67	145.925	196.085	165.139	167.369	145.254
3351	ENSMUSG00000021917	Spcs1	1181.05	1058.07	1282.09	1417.13	1364.46	1315.2	1092.09	1377.59	1195.32	1325.86
3352	ENSMUSG00000021918	Nek4	51.9341	73.5492	55.9256	65.95	71.5493	67.1777	87.3799	60.3521	80.0907	62.4773
3353	ENSMUSG00000021919	Chat	0	0	0	0	0	0	0	0	0	0
3354	ENSMUSG00000021922	Itih4	16159.1	18010.2	17310.6	17429.5	21183.8	11984.9	6494.16	13446	9807.11	13266
3355	ENSMUSG00000021927	Hnrnpa1l2-ps2	0	0	0	1.99639	0	1.0051	3.06253	2.80251	0	0
3356	ENSMUSG00000021928	Ebpl	97.316	93.2707	141.191	134.642	108.031	66.7045	69.4811	104.525	103.691	59.1167
3357	ENSMUSG00000021929	Kpna3	286.484	291.832	308.349	285.994	292.575	370.934	468.134	337.194	437.592	379.245
3358	ENSMUSG00000021930	Spryd7	157.762	106.358	139.318	120.377	140.108	89.5543	105.309	93.2595	72.8066	146.132
3359	ENSMUSG00000021932	Rnaseh2b	169.459	176.808	212.915	222.942	221.441	310.436	399.241	261.226	378.176	253.76
3360	ENSMUSG00000021933	Gucy1b2	0	0	0	0	0	0	0	0.834919	1.00182	0.778886
3361	ENSMUSG00000021936	Mapk8	118.392	101.172	93.8127	77.6095	84.3415	106.236	122.453	114.78	110.257	98.6603
3362	ENSMUSG00000021938	Pspc1	192.262	199.564	118.285	150.567	217.765	164.461	208.05	189.06	215.201	151.493
3363	ENSMUSG00000021939	Ctsb	3961.34	3991.7	4469.6	3886.47	3941.69	5529.48	5184.07	5272.44	5244.19	4764.74
3364	ENSMUSG00000021940	Ptpn20	0	0	0.397864	0	0.504765	0.966181	0.422658	0.387463	0	0
3365	ENSMUSG00000021943	Gdf10	548.022	422.156	414.778	518.706	441.706	451.784	274.446	405.066	393.276	269.175
3366	ENSMUSG00000021944	Gata4	143.76	140.358	209.319	146.528	104.334	87.9235	94.4659	146.307	110.094	117.459
3367	ENSMUSG00000021945	Zmym2	45.9807	51.2552	67.7434	51.4989	50.5268	81.2842	68.7953	62.7363	63.7276	72.2189
3368	ENSMUSG00000021947	Cryl1	34.8172	42.5807	103.019	49.3986	45.8212	38.223	37.1105	34.6144	52.6311	31.8423
3369	ENSMUSG00000021948	Prkcd	525.364	488.82	400.587	452.864	445.72	406.674	363.274	400.771	352.013	291.024
3370	ENSMUSG00000021950	Anxa8	10.2185	14.2197	2.43936	5.36729	26.182	1.54956	0	7.0908	4.29227	7.34696
3371	ENSMUSG00000021951	Eef1akmt1	57.1085	62.673	72.6148	63.0183	79.228	82.1253	101.895	78.5149	98.5302	71.5963
3372	ENSMUSG00000021952	Xpo4	83.1468	104.191	92.2673	75.4595	90.8523	113.67	149.166	86.0472	113.949	124.707
3373	ENSMUSG00000021953	Tdh	0	0	1.11672	0	0	0	0	2.55568	3.06504	0
3374	ENSMUSG00000021957	Tkt	2884.49	2275.8	3026.46	2956.23	2837.76	2909.32	3215.59	2859.11	3010.08	2946.52
3375	ENSMUSG00000021958	Pinx1	67.0819	71.9461	44.4428	60.8867	63.5098	30.5879	44.6712	45.355	33.6204	67.9639
3376	ENSMUSG00000021959	Lats2	49.6072	49.5788	41.9062	43.4303	37.7615	50.0499	40.3627	44.7937	38.8278	48.9507
3377	ENSMUSG00000021961	4930578I06Rik	0	0	0	0	0	0	0	0	0	0
3378	ENSMUSG00000021962	Dcp1a	75.5607	71.778	83.8707	109.388	66.7907	81.7412	98.1756	84.5164	108.85	104.763
3379	ENSMUSG00000021963	Sap18	17.9297	23.6756	25.1829	21.6431	19.422	30.2116	25.3197	25.7006	22.1575	30.3045
3380	ENSMUSG00000021965	Ska3	23.1469	28.6095	26.3445	19.1649	30.0247	37.0358	53.56	32.527	41.3636	29.969
3381	ENSMUSG00000021966	Prss52	0	0	0	0	0	0	0	0	0	0
3382	ENSMUSG00000021967	Mrpl57	795.458	769.149	897.387	845.077	855.83	787.462	879.151	903.535	734.444	1050.19
3383	ENSMUSG00000021969	Zdhhc20	180.673	243.602	196.599	215.556	215.388	186.755	197.502	194.717	191.978	195.521
3384	ENSMUSG00000021972	Hmbox1	157.803	192.676	149.714	176.752	173.612	206.337	210.602	148.121	158.045	199.638
3385	ENSMUSG00000021973	Micu2	123.622	117.351	134.209	136.01	114.072	125.628	120.495	120.815	125.645	127.924
3386	ENSMUSG00000021974	Fgf9	2.62571	0.95669	12.0481	1.139	0	3.37843	2.21787	4.36463	2.44072	2.38083
3387	ENSMUSG00000021975	Ints9	274.306	322.564	286.346	243.232	343.05	329.02	343.016	277.934	334.288	329.294
3388	ENSMUSG00000021977	1700129C05Rik	0	0	0	0	0	0	3.02536	0	0	0
3389	ENSMUSG00000021978	Extl3	445.852	530.947	464.183	353.284	518.218	534.42	562.446	471.271	444.457	568.495
3390	ENSMUSG00000021981	Cab39l	166.643	407.327	117.54	175.247	369.066	127.428	114.856	121.063	120.224	131.445
3391	ENSMUSG00000021982	Cdadc1	275.759	337.842	215.707	238.153	298.452	211.209	167.42	213.188	192.476	180.374
3392	ENSMUSG00000021983	Atp8a2	25.2171	35.0962	42.0653	22.6788	17.5659	24.131	31.7262	22.2764	26.1378	35.47
3393	ENSMUSG00000021986	Amer2	29.91	43.8656	34.0937	24.5789	24.4553	19.0048	11.7738	24.1929	23.8925	30.7677
3394	ENSMUSG00000021987	Mtmr6	252.835	261.993	230.608	249.712	263.768	230.051	243.302	234.906	256.991	260.049
3395	ENSMUSG00000021990	Spata13	145.819	164.801	164.254	120.777	116.531	182.515	151.911	131.569	141.293	156.89
3396	ENSMUSG00000021991	Cacna2d3	2.05444	3.42854	0.934593	1.67622	0.400076	0	2.95695	3.67606	0.357738	0.418943
3397	ENSMUSG00000021993	Mipep	188.718	133.624	243.793	178.869	165.317	210.627	223.407	202.533	228.47	228.942
3398	ENSMUSG00000021994	Wnt5a	1.02207	3.24246	4.58012	0.596477	1.47597	2.12094	0.16721	3.06698	3.98764	1.03643
3399	ENSMUSG00000021996	Esd	1023.87	931.43	1090.56	1064.1	1059.02	925.125	829.684	1038.61	1033.18	1107.91
3400	ENSMUSG00000021997	Lrrc63	1.09824	2.37263	1.85949	0.965486	1.16614	0.97901	1.98382	0.899499	2.18904	1.67527
3401	ENSMUSG00000021998	Lcp1	373.907	310.38	319.18	374.203	287.138	288.385	210.115	285.656	248.775	239.335
3402	ENSMUSG00000021999	Cpb2	3348.62	2825.79	3523.61	3614.16	3130.38	1876.44	1076.06	2165.3	1556.87	2579.36
3403	ENSMUSG00000022000	Zc3h13	393.661	446.954	402.299	349.078	400.408	380.399	421.42	415.345	339.36	353.25
3404	ENSMUSG00000022002	Erich6b	0.760157	0	0	0	0	0	0	0	0	0
3405	ENSMUSG00000022003	Slc25a30	10.5227	21.1682	10.0675	12.2326	15.6533	11.2687	11.2097	6.33244	8.30435	8.12454
3406	ENSMUSG00000022008	Gpalpp1	265.85	317.821	320.254	229.472	299.949	296.827	365.668	281.546	371.276	279.873
3407	ENSMUSG00000022009	Nufip1	207.887	270.58	145.778	208.239	278.282	146.859	161.856	155.036	140.177	175.65
3408	ENSMUSG00000022010	Tsc22d1	557.592	372.016	681.906	613.309	425.633	499.738	479.136	646.903	560.366	655.047
3409	ENSMUSG00000022012	Enox1	0	5.87219	2.75753	0	0	0.966181	0.979729	2.53407	5.27015	0.832515
3410	ENSMUSG00000022013	Dnajc15	85.8087	87.2957	105.205	117.452	124.553	85.0383	91.4312	81.6349	99.5764	73.5212
3411	ENSMUSG00000022014	Epsti1	79.2133	86.6581	48.3046	110.508	76.7557	49.6003	17.8777	54.614	39.7327	37.2407
3412	ENSMUSG00000022015	Tnfsf11	1.09824	0	0	1.90964	1.16512	0	2.93919	1.78443	1.07098	0.832515
3413	ENSMUSG00000022016	Akap11	132.356	187.964	143.154	115.388	153.283	158.048	238.205	158.829	218.576	161.732
3414	ENSMUSG00000022018	Rgcc	297.623	279.072	619.524	355.194	334.389	857.968	1359.86	879.724	990.657	820.027
3415	ENSMUSG00000022019	Tdrd3	72.2207	90.7847	93.5008	84.2253	117.322	88.9921	74.6307	75.7864	96.9922	106.165
3416	ENSMUSG00000022020	Naa16	150.445	179.486	217.744	177.064	170.613	263.36	294.221	198.065	260.752	271.061
3417	ENSMUSG00000022021	Diaph3	229.711	233.386	270.236	197.66	256.967	370.044	461.181	391.924	464.16	389.638
3418	ENSMUSG00000022022	Mtrf1	40.9308	35.2552	56.7538	64.0224	58.2913	45.9505	42.7742	53.1747	50.1776	46.0862
3419	ENSMUSG00000022023	Wbp4	423.841	392.613	355.116	441.722	466.26	445.04	440.836	464.839	467.299	416.25
3420	ENSMUSG00000022024	Sugt1	111.113	96.0577	105.143	120.019	120.27	112.983	88.5308	108.291	112.74	81.7287
3421	ENSMUSG00000022025	Cnmd	1.09824	2.36502	1.83835	1.95055	1.63913	0	0	0	0.430945	0.832515
3422	ENSMUSG00000022026	Olfm4	1784.18	1322.95	1654.39	1709.47	1291.1	1791.7	721.397	1704.54	1140.55	1357.1
3423	ENSMUSG00000022031	Elp3	386.046	369.033	467.86	367.226	400.8	440.676	441.067	390.528	436.96	457.977
3424	ENSMUSG00000022032	Scara5	3.38613	28.5067	5.48701	3.42468	30.253	11.5332	12.2053	7.96332	15.2663	10.0125
3425	ENSMUSG00000022033	Pbk	41.4498	48.4673	50.6661	40.506	48.9232	74.5712	85.3362	80.9342	78.6243	70.2002
3426	ENSMUSG00000022034	Esco2	87.1872	137.846	93.5365	81.0475	120.797	149.453	153.761	140.39	148.249	116.694
3427	ENSMUSG00000022035	Ccdc25	256.834	286.56	255.055	250.538	302.348	237.184	298.125	229.299	233.964	286.773
3428	ENSMUSG00000022037	Clu	1274.12	1202.82	819.093	1347.44	1246.97	730.595	417.713	675.82	640.853	557.06
3429	ENSMUSG00000022039	Adam2	0	0	1.32689	0	1.68364	0	0	1.28587	0	0
3430	ENSMUSG00000022040	Ephx2	1285.98	1377.25	1022.3	1205.95	1358.67	467.838	255.58	575.263	471.536	547.137
3431	ENSMUSG00000022041	Chrna2	14.4733	13.4693	7.68191	10.8878	13.2807	0.733817	1.48767	0.678346	1.62638	5.05991
3432	ENSMUSG00000022043	Trim35	101.861	122.937	111.188	98.8252	101.84	92.2548	93.3894	96.0646	92.3003	102.439
3433	ENSMUSG00000022044	Stmn4	0.500359	0	0.919175	0	0	0.966181	0	2.28716	0.488247	0
3434	ENSMUSG00000022048	Dpysl2	186.55	239.608	157.801	192.658	240.57	117.135	112.394	141.587	113.34	128.514
3435	ENSMUSG00000022051	Bnip3l	522.226	611.848	730.423	465.698	588.948	765.771	898.997	831.125	730.726	778.873
3436	ENSMUSG00000022052	Ppp2r2a	330.709	404.462	385.107	336	387.341	347.485	371.35	351.417	397.988	338.845
3437	ENSMUSG00000022053	Ebf2	5.18062	3.07868	1.85953	1.28852	1.51567	0	0.795273	2.17452	1.44351	0.676044
3438	ENSMUSG00000022054	Nefm	0	1.24749	4.84798	0	0	1.01924	1.0336	3.76417	0	1.66955
3439	ENSMUSG00000022055	Nefl	0	0	3.6767	0	0	0	1.95946	8.02994	0	0
3440	ENSMUSG00000022056	Adam7	2.19648	0	2.75753	0.954822	0	3.86472	0.979729	1.78443	1.07098	3.33006
3441	ENSMUSG00000022057	Adamdec1	16.4736	16.5551	238.986	24.8254	16.3116	3.86472	2.93919	20.5209	7.49686	9.99018
3442	ENSMUSG00000022061	Nkx3-1	0	0	0	0	0	0	0	0	0	0
3443	ENSMUSG00000022064	Pibf1	73.387	70.0323	70.8726	72.2073	79.1558	78.8071	86.1547	100.265	80.2518	75.2252
3444	ENSMUSG00000022066	Entpd4b	144.787	118.155	160.458	148.302	128.73	113.557	121.639	118.284	95.0641	97.6043
3445	ENSMUSG00000022070	Bora	73.9904	95.2611	81.8652	72.6598	90.2573	90.2875	128.596	71.2599	83.9158	83.7331
3446	ENSMUSG00000022074	Tnfrsf10b	28.1186	21.7261	50.2623	36.8135	40.42	35.2652	25.301	26.4562	21.5348	33.6487
3447	ENSMUSG00000022075	Rhobtb2	42.4209	76.75	106.949	55.6697	68.3447	85.7942	94.8518	76.4913	96.9932	82.489
3448	ENSMUSG00000022076	Klhl1	0	0	0	1.90996	1.16512	0	1.95946	0	2.14196	1.66503
3449	ENSMUSG00000022085	Pebp4	0	0	0	0	1.16512	0	0	0	0	0.832515
3450	ENSMUSG00000022089	Bin3	83.0154	95.2176	67.7926	103.858	102.66	79.5547	64.4412	91.1874	86.9206	94.7902
3451	ENSMUSG00000022090	Pdlim2	47.3936	45.2733	31.3706	34.2296	42.2887	61.5841	27.3506	53.4586	30.0283	31.9787
3452	ENSMUSG00000022091	Sorbs3	473.844	957.623	306.928	429.485	913.54	296.504	204.838	295.199	259.709	209.205
3453	ENSMUSG00000022092	Ppp3cc	57.6094	90.3042	39.7401	65.7461	84.8022	24.689	19.5066	31.2064	25.3486	22.3155
3454	ENSMUSG00000022094	Slc39a14	302.847	545.465	307.328	288.035	413.839	213.554	120.135	179.455	154.937	262.073
3455	ENSMUSG00000022095	Fam160b2	165.042	216.057	157.429	160.253	178.302	171.028	207.172	152.681	171.374	171.883
3456	ENSMUSG00000022096	Hr	39.5366	61.4905	18.3835	35.3284	66.4117	3.86472	3.76435	13.3832	6.42588	2.49755
3457	ENSMUSG00000022097	Sftpc	0	0	0	0.87998	0	0	0	0	0	0
3458	ENSMUSG00000022098	Bmp1	991.263	893.296	644.428	972.422	805.476	407.247	428.073	519.346	562.584	590.419
3459	ENSMUSG00000022099	Dmtn	912.305	1247.68	1952.7	868.631	1260.67	3120.47	4255.54	2577.47	3209.51	2747.69
3460	ENSMUSG00000022100	Xpo7	1756.97	3137.16	4898.19	1557.71	2683.07	6809.67	9279.1	7156.64	8010	6950.29
3461	ENSMUSG00000022101	Fgf17	0	1.36398	0	0	0	0	1.13033	0.788354	0.945146	0
3462	ENSMUSG00000022102	Dok2	35.4982	19.8227	16.9233	31.3196	23.7056	16.7106	22.2077	22.6616	22.4017	15.4317
3463	ENSMUSG00000022103	Gfra2	51.7784	34.9902	59.7464	46.7863	20.9721	72.6529	57.828	79.5288	63.1879	60.7736
3464	ENSMUSG00000022105	Rb1	50.1746	50.2411	44.7026	34.4039	50.2801	56.6461	62.1117	52.642	52.4646	50.543
3465	ENSMUSG00000022106	Rcbtb2	142.901	125.162	116.841	152.685	123.438	136.102	90.3877	121.656	137.179	138.078
3466	ENSMUSG00000022108	Itm2b	3727.19	3253.98	3066.18	3993.8	3536.77	3429.63	2049.85	3742.33	2725.82	3046.98
3467	ENSMUSG00000022109	Med4	102.995	212.823	206.421	168.211	194.287	258.002	216.864	199.321	201.77	230.74
3468	ENSMUSG00000022110	Sucla2	167.171	161.53	168.302	167.507	196.514	124.988	130.828	140.675	138.528	157.185
3469	ENSMUSG00000022111	Uchl3	145.552	130.609	180.254	158.894	213.583	145.787	209.198	174.467	164.305	180.772
3470	ENSMUSG00000022112	Gpc5	0	0	0	0.844037	1.41654	0	0	0	0	2.02493
3471	ENSMUSG00000022113	Trim52	5.50966	5.14474	11.2265	7.69255	14.1717	7.92026	20.2257	14.1487	24.4345	20.3574
3472	ENSMUSG00000022114	Spry2	90.0304	56.3934	80.2682	86.9617	75.6989	62.532	49.7197	82.1206	55.8484	57.8111
3473	ENSMUSG00000022119	Rbm26	386.424	427.748	373.746	358.92	402.417	392.069	526.005	416.578	421.267	440.919
3474	ENSMUSG00000022120	Rnf219	27.3726	40.998	29.0556	23.9386	28.8372	23.7871	34.7898	24.1004	21.3255	24.5259
3475	ENSMUSG00000022122	Ednrb	717.779	827.819	370.906	695.748	789.581	224.303	167.314	264.566	256.575	256.602
3476	ENSMUSG00000022123	Scel	0	2.37506	3.69226	0.958853	0	2.91083	3.93556	2.68794	7.4971	2.50812
3477	ENSMUSG00000022124	Fbxl3	173.836	278.053	164.644	154.521	262.115	191.372	201.329	195.541	203.002	179.628
3478	ENSMUSG00000022125	Cln5	176.996	216.038	178.207	164.372	197.318	219.05	167.551	172.888	163.853	182.549
3479	ENSMUSG00000022126	Acod1	8.78592	8.27757	0	16.232	4.66047	1.93236	0	0.892215	1.07098	3.33006
3480	ENSMUSG00000022129	Dct	22.0402	11.8504	9.83788	8.94517	13.0144	0.756256	4.35734	3.28114	3.26025	6.69918
3481	ENSMUSG00000022130	Tgds	188.772	157.06	196.297	185.219	155.96	157.212	139.11	157.621	134.742	165.502
3482	ENSMUSG00000022131	Gpr180	149.361	111.156	168.209	153.726	83.8884	89.8548	78.3783	109.742	85.6784	170.666
3483	ENSMUSG00000022132	Cldn10	6.58944	1.93203	6.7182	4.28326	6.04041	4.8309	1.11567	9.86655	7.24588	3.78826
3484	ENSMUSG00000022136	Dnajc3	2303.01	2078.85	2050.68	2173.18	2092.55	1332.36	1183.51	1283.9	1366.57	1614.25
3485	ENSMUSG00000022139	Mbnl2	446.635	505.263	530.274	377.349	498.579	418.826	286.868	442.873	340.37	326.781
3486	ENSMUSG00000022141	Nipbl	967.549	1249.91	947.67	802.051	1090.55	1199.03	1358.88	1038.54	1226.27	1089.76
3487	ENSMUSG00000022142	Nup155	225.688	237.453	184.649	152.807	207.237	214.81	340.632	216.57	245.045	262.492
3488	ENSMUSG00000022144	Gdnf	0	0	8.27258	0	0	0	0	4.46108	0	0
3489	ENSMUSG00000022146	Osmr	60.9492	64.5545	25.2036	34.843	79.262	29.2341	12.6353	18.4915	7.265	18.6488
3490	ENSMUSG00000022148	Fyb	109.094	85.7906	100.495	109.833	85.0628	114.409	103.032	102.486	93.7327	76.3538
3491	ENSMUSG00000022149	C9	4.86308	10.5554	36.3498	6.05536	7.84874	45.3982	57.7723	56.4147	87.6533	71.6546
3492	ENSMUSG00000022150	Dab2	214.738	270.083	168.173	210.048	223.763	156.705	108.063	132.646	171.099	139.178
3493	ENSMUSG00000022151	Ttc33	124.363	193.13	129.51	97.5717	185.182	129.131	125.736	133.198	171.435	129.783
3494	ENSMUSG00000022155	Mroh2b	0	0	0	0	0	0	0	0	0	0
3495	ENSMUSG00000022156	Gzme	0	0	0	0	0	0	0	0	0	0
3496	ENSMUSG00000022157	Mcpt8	113.799	78.7589	83.4755	107.609	82.1457	99.5127	63.2753	107.358	106.853	65.7425
3497	ENSMUSG00000022159	Rab2b	24.5595	25.3229	25.141	28.2435	36.1315	25.8247	23.2861	17.0871	18.3369	22.5771
3498	ENSMUSG00000022160	Mettl3	89.3438	61.3641	74.5191	74.1923	80.2957	81.2486	81.1759	73.9314	96.9447	78.6446
3499	ENSMUSG00000022174	Dad1	1611.84	1438.96	2216.4	1705.34	1528.22	1700.52	1574.74	1833.36	1794.14	2109.8
3500	ENSMUSG00000022175	Lrp10	184.672	164.954	146.456	185.316	181.216	113.489	103.587	99.1126	92.3854	102.664
3501	ENSMUSG00000022176	Rem2	13.7899	4.32681	3.00288	17.5348	4.76652	3.14662	4.10131	1.63018	1.30462	4.0783
3502	ENSMUSG00000022177	Haus4	79.9676	86.1188	58.3915	78.4011	72.6218	61.6583	82.1546	71.946	94.0617	75.8849
3503	ENSMUSG00000022178	Ajuba	101.728	86.7148	142.233	66.3621	74.423	157.566	134.598	143.454	204.98	160.831
3504	ENSMUSG00000022179	4931414P19Rik	6.03443	7.7875	8.96947	12.8611	14.5872	9.79599	22.7913	7.71628	15.519	9.58517
3505	ENSMUSG00000022180	Slc7a8	198.217	154.847	374.047	198.523	142.139	188.834	174.637	178.804	187.781	168.61
3506	ENSMUSG00000022181	C6	101.531	134.767	75.7441	96.3861	116.601	122.363	70.8104	92.3264	90.0883	99.4012
3507	ENSMUSG00000022184	Fbxo4	23.8747	29.3648	12.0762	25.337	33.597	13.9703	8.13322	11.0785	13.0705	13.3584
3508	ENSMUSG00000022185	Acin1	562.133	594.313	611.448	585.455	563.267	679.55	713.027	680.654	706.111	634.127
3509	ENSMUSG00000022186	Oxct1	88.7182	69.0158	78.4598	71.7488	78.1212	70.8048	72.793	80.6857	79.639	64.0165
3510	ENSMUSG00000022191	Drosha	77.243	64.5816	80.8671	72.7812	63.237	94.035	113.496	72.9931	101.446	97.4839
3511	ENSMUSG00000022193	Psmb5	549.776	499.827	659.56	602.883	601.333	633.473	631.332	625.688	641.501	634.531
3512	ENSMUSG00000022194	Pabpn1	546.815	460.685	660.726	683.629	515.973	615.041	762.219	638.501	685.457	685.819
3513	ENSMUSG00000022195	6030458C11Rik	220.538	299.351	328.644	216.102	286.88	356.118	519.899	329.063	391.158	402.43
3514	ENSMUSG00000022197	Pdzd2	2.78212	6.35018	13.5908	4.32163	5.81913	6.23071	2.88081	3.9794	2.86491	6.88785
3515	ENSMUSG00000022199	Slc22a17	24.1806	10.5392	51.8832	39.4051	44.4777	25.8061	24.2226	20.6302	28.9517	29.754
3516	ENSMUSG00000022200	Golph3	1012.7	987.417	905.995	896.297	1063.45	959.65	1005.52	925.613	859.75	931.775
3517	ENSMUSG00000022201	Zfr	199.664	219.456	160.897	178.696	211.714	194.86	210.605	202.97	227.904	176.154
3518	ENSMUSG00000022203	Efs	3.33973	7.18276	30.5836	8.03316	7.03085	9.66181	4.57754	18.3486	9.76481	4.99509
3519	ENSMUSG00000022204	Ngdn	70.9749	71.7897	62.9352	84.4006	82.0331	68.0963	78.0829	62.767	62.1837	76.9031
3520	ENSMUSG00000022205	Sub1	666.893	631.688	813.989	837.434	864.087	815.632	800.308	881.622	787.145	793
3521	ENSMUSG00000022206	Npr3	73.3391	63.9655	58.3961	57.3864	45.7927	76.6971	41.8834	62.1353	62.0672	61.9585
3522	ENSMUSG00000022208	Jph4	0.981093	2.03179	4.60702	2.79037	1.85427	1.97501	0	3.70302	1.21617	0.743867
3523	ENSMUSG00000022209	Dhrs2	0	0	0	0	0	0	0.789713	0	0	0
3524	ENSMUSG00000022210	Dhrs4	318.259	293.848	358.549	373.437	295.523	343.249	311.199	422.711	408.832	352.952
3525	ENSMUSG00000022211	Carmil3	37.7684	7.08827	40.1183	17.7289	14.1548	30.1734	33.6979	22.4616	29.725	28.0127
3526	ENSMUSG00000022212	Cpne6	0	0	1.00687	0	0	0	0	0	0	0
3527	ENSMUSG00000022214	Dcaf11	774.347	890.476	789.936	726.847	795.12	825.621	673.241	769.481	802.028	850.017
3528	ENSMUSG00000022215	Fitm1	0	0	0.919175	0	1.16512	0.966181	0.979729	0.892215	1.07098	0.832515
3529	ENSMUSG00000022216	Psme1	734.107	623.908	787.698	880.268	799.804	626.416	437.18	703.617	578.573	595.48
3530	ENSMUSG00000022217	Emc9	54.885	60.3035	65.5346	83.4471	79.035	82.5355	97.3629	55.9432	87.6372	77.3623
3531	ENSMUSG00000022218	Tgm1	92.0327	93.5182	100.105	76.2062	78.0727	61.5114	46.9546	63.175	53.7686	93.616
3532	ENSMUSG00000022219	Cideb	773.339	488.241	902.961	855.099	614.935	592.083	406.672	752.507	629.724	697.155
3533	ENSMUSG00000022220	Adcy4	73.3285	48.2754	37.9217	69.0994	48.5477	30.0089	16.668	40.1605	63.108	38.7676
3534	ENSMUSG00000022221	Ripk3	30.7158	26.2101	26.161	33.8296	22.4162	24.0991	20.29	19.7062	23.5248	18.0115
3535	ENSMUSG00000022223	Sdr39u1	73.1805	67.3731	66.429	47.6307	67.4138	34.5124	29.7011	36.73	38.2309	37.729
3536	ENSMUSG00000022225	Cma1	3.32445	9.54529	11.1288	8.6698	9.40418	1.94973	2.96572	5.40081	2.16128	2.51991
3537	ENSMUSG00000022226	Mcpt2	2.19648	0	7.3534	0.954822	0	4.8309	0.979729	1.78443	0	3.33006
3538	ENSMUSG00000022227	Mcpt1	0	2.36502	1.83835	0	2.33023	1.93236	0.979729	0.892215	0	0
3539	ENSMUSG00000022228	Zscan26	395.35	456.239	420.3	345.403	412.75	516.826	396.823	483.394	504.865	431.531
3540	ENSMUSG00000022229	Atp12a	1.17778	0.634228	0	0	0.625767	0	0	0.47975	0	0
3541	ENSMUSG00000022231	Sema5a	23.6453	37.2142	30.2507	19.5644	25.9955	30.1103	27.8187	24.4349	34.351	22.293
3542	ENSMUSG00000022234	Cct5	937.765	869.579	968.433	965.174	946.531	1039.05	1058.16	1027.67	1045.86	1079.62
3543	ENSMUSG00000022235	Cmbl	220.484	123.665	144.533	218.237	146.032	86.8446	58.2667	134.76	81.0325	104.516
3544	ENSMUSG00000022236	Ropn1l	70.2873	41.3878	24.8177	80.2051	55.9256	27.0531	18.6148	28.5509	10.7098	26.6405
3545	ENSMUSG00000022237	Ankrd33b	29.3522	26.0155	17.0572	40.4776	12.4768	8.87634	10.4015	19.6701	11.6397	19.363
3546	ENSMUSG00000022240	Ctnnd2	7.33873	1.14721	5.26972	8.78521	2.53055	1.51174	1.12472	2.74032	4.79958	1.90319
3547	ENSMUSG00000022241	Tars	241.739	288.269	249.864	224.108	262.897	185.448	234.395	207.055	256.306	247.189
3548	ENSMUSG00000022243	Slc45a2	0	0	0	0.954822	3.49535	0.966181	0	0	1.07098	3.33006
3549	ENSMUSG00000022244	Amacr	457.806	539.204	274.162	502.581	497.132	308.121	208.555	299.387	258.236	358.426
3550	ENSMUSG00000022245	Skor1	1.10435	2.37819	0	0	2.3432	0	0	0	0	0
3551	ENSMUSG00000022246	Rai14	138.386	182.362	140.917	136.06	152.348	160.436	141.004	156.29	145.133	120.656
3552	ENSMUSG00000022247	Brix1	57.623	69.0835	45.5415	73.2385	83.3242	59.8099	79.7977	76.3277	87.1603	86.3161
3553	ENSMUSG00000022248	Rad1	64.2737	86.3844	85.3027	85.2906	90.475	117.09	133.693	116.669	117.035	88.7342
3554	ENSMUSG00000022249	Ttc23l	0	0	0	0	0	0	0	0	0	0
3555	ENSMUSG00000022253	Nadk2	273.464	233.271	355.551	294.035	269.865	580.055	650.118	563.124	641.944	402.439
3556	ENSMUSG00000022255	Mtdh	502.957	483.706	460.515	501.224	542.084	434.669	450.716	381.083	402.384	450.866
3557	ENSMUSG00000022257	Laptm4b	126.661	88.6944	157.16	122.534	124.951	92.7659	59.3007	92.412	86.469	97.9082
3558	ENSMUSG00000022261	Sdc2	1469.44	1274.75	1236.29	1552.54	1251.34	819.321	404.628	941.287	659.724	1045.64
3559	ENSMUSG00000022262	Dnah5	0	0	0	2.86447	0	0	0	0	0	0
3560	ENSMUSG00000022263	Trio	270.28	291.883	167.59	173.509	201.577	167.569	183.284	152.912	159.62	181.843
3561	ENSMUSG00000022265	Ank	376.899	435.059	407.539	376.97	387.297	469.557	686.821	393.752	556.734	432.112
3562	ENSMUSG00000022269	Marchf11	0	0	0	0	0	0	0	2.17077	0	0
3563	ENSMUSG00000022270	Retreg1	621.859	1633.94	231.274	555.453	1627.3	143.178	52.6647	188.636	74.8175	188.129
3564	ENSMUSG00000022272	Myo10	26.8385	24.4197	32.6088	28.6267	24.5796	31.9925	19.3903	25.8142	26.0115	35.3817
3565	ENSMUSG00000022280	Rnf19a	760.214	687.28	951.03	684.034	677.664	1339.02	1399.57	1384.42	1233.5	1264.92
3566	ENSMUSG00000022283	Pabpc1	3971.46	4425.84	6005.93	4239.52	4707.17	6618.74	7236.75	7046.44	6230.64	6702.81
3567	ENSMUSG00000022285	Ywhaz	454.326	461.431	480.942	460.237	438.072	484.816	435.306	475.546	449.028	485.778
3568	ENSMUSG00000022286	Grhl2	3.23411	5.42346	19.7501	5.12238	7.3694	1.50541	0.848294	4.99867	3.53288	3.95797
3569	ENSMUSG00000022288	4930447A16Rik	0	0	0	0	0	0	0	0	0	0
3570	ENSMUSG00000022292	Rrm2b	9.17352	10.006	9.85942	9.47353	7.11197	13.5915	11.7457	10.8934	9.66432	11.8879
3571	ENSMUSG00000022295	Atp6v1c1	40.9709	36.6081	48.6111	50.1818	38.5152	45.8311	41.2034	43.2812	38.9304	45.2094
3572	ENSMUSG00000022296	Baalc	0.724365	4.67895	1.81743	1.2578	1.53549	1.27406	1.29246	0.587583	2.82538	0.548717
3573	ENSMUSG00000022297	Fzd6	8.4442	9.9419	4.56425	3.23819	6.50703	2.8803	2.47282	3.2292	4.72814	5.16871
3574	ENSMUSG00000022299	Slc25a32	108.93	183.385	32.6357	87.8854	184.715	26.7119	26.9937	23.4039	19.916	25.6008
3575	ENSMUSG00000022300	Dcaf13	294.347	383.297	232.115	285.222	373.358	224.955	292.602	260.846	227.651	243.311
3576	ENSMUSG00000022303	Dcstamp	0	1.3412	1.04194	2.16338	1.32047	0	0	0	0	0
3577	ENSMUSG00000022304	Dpys	901.847	462.371	696.194	937.609	478.348	447.12	227.363	616.828	483.601	702.122
3578	ENSMUSG00000022305	Lrp12	69.9331	33.7743	39.7707	50.0163	33.3124	39.2064	32.3243	37.2874	23.8957	41.0165
3579	ENSMUSG00000022306	Zfpm2	18.312	18.7244	18.9827	26.4145	13.8833	22.2514	17.8913	28.359	22.9603	21.1601
3580	ENSMUSG00000022307	Oxr1	362.196	380.426	379.418	350.64	273.029	506.584	456.326	447.711	396.737	417.115
3581	ENSMUSG00000022309	Angpt1	65.1964	53.7043	39.1449	54.0463	31.7949	39.8429	41.6847	42.7856	32.7555	48.1931
3582	ENSMUSG00000022311	Csmd3	1.10431	1.46876	2.05879	11.8537	21.1889	2.99115	1.95958	5.58528	7.4154	4.82225
3583	ENSMUSG00000022312	Eif3h	607.638	585.699	616.542	721.174	654.935	660.713	607.717	681.227	619.81	565.542
3584	ENSMUSG00000022313	Utp23	27.6358	40.7227	30.2421	32.5219	70.4083	39.4513	59.7273	40.9103	52.1917	35.4654
3585	ENSMUSG00000022314	Rad21	1407.01	1850.67	1826.49	1343.85	1730.3	2383.88	2607.18	2216.89	2478.88	2116.8
3586	ENSMUSG00000022315	Slc30a8	0	0	0	1.91023	0	0	0	0	0	0
3587	ENSMUSG00000022321	Cdh10	2.85672	0	0	2.47899	3.53581	0	0.850046	0	1.62739	0
3588	ENSMUSG00000022322	Shcbp1	162.143	192.947	187.698	170.943	198.958	334.765	402.795	273.019	328.544	225.488
3589	ENSMUSG00000022323	Rida	1314.12	1261.97	1172.4	1510.69	1489.44	875.615	589.27	1298.48	967.523	1106.98
3590	ENSMUSG00000022324	Matn2	147.163	199.668	234.554	154.778	173.074	275.566	202.632	272.499	256.457	298.528
3591	ENSMUSG00000022325	Pop1	12.8258	16.4981	16.5292	14.944	29.6952	31.4816	28.34	18.3862	21.1821	19.8944
3592	ENSMUSG00000022329	Stk3	188.009	197.712	246.953	168.766	185.768	246.89	299.058	229.369	227.837	277.193
3593	ENSMUSG00000022330	Osr2	2.43708	0	2.04303	0.954822	2.33023	1.93236	0.979729	2.52	0.792297	1.85023
3594	ENSMUSG00000022332	Khdrbs3	74.0855	40.1353	66.7904	64.8132	68.2438	96.3741	87.8291	88.5645	92.2391	80.4701
3595	ENSMUSG00000022335	Zfat	24.1464	41.7906	42.0956	30.4616	40.5841	62.6836	50.5456	49.5669	43.5856	43.0084
3596	ENSMUSG00000022336	Eif3e	2105.86	2114.12	1927.07	2304.14	2331.61	2146.46	2274.08	2060.34	1964.83	2047.14
3597	ENSMUSG00000022337	Emc2	249.524	240.864	343.361	283.976	261.934	235.943	246.532	245.877	208.99	260.506
3598	ENSMUSG00000022338	Eny2	388.594	684.978	832.74	834.765	836.452	712.341	828.158	985.423	929.037	868.212
3599	ENSMUSG00000022339	Ebag9	183.338	225.258	214.683	208.503	239.929	187.274	156.503	207.1	207.599	228.332
3600	ENSMUSG00000022340	Sybu	41.6907	35.9541	24.2546	37.4012	40.0873	26.7178	20.419	18.4602	29.0023	34.9856
3601	ENSMUSG00000022342	Kcnv1	0	0	0	0	0	0	0	0.57437	0	0
3602	ENSMUSG00000022346	Myc	1005.55	754.958	536.707	1018.74	699.421	589.236	481.641	576.686	539.77	496.638
3603	ENSMUSG00000022347	A1bg	0	0	0	0	0	0	0	0	0	0
3604	ENSMUSG00000022350	Washc5	380	326.184	410.337	413.697	351.699	406.526	370.632	339.359	380.227	344.81
3605	ENSMUSG00000022351	Sqle	1483	827.842	1803.31	1485.71	854.6	1103.65	963.648	1112.7	908.59	2354.32
3606	ENSMUSG00000022353	Mtss1	467.212	443.758	351.326	383.271	391.083	334.352	225.293	309.369	251.732	375.552
3607	ENSMUSG00000022354	Ndufb9	743.703	661.608	889.939	853.697	862.307	708.358	637.928	827.249	730.073	838.436
3608	ENSMUSG00000022357	Klhl38	2.19648	0	3.21711	1.90964	1.16512	1.93236	1.95946	3.56886	1.60647	1.66503
3609	ENSMUSG00000022358	Fbxo32	34.1808	31.8234	18.0863	30.7312	32.5383	15.9879	3.96564	11.631	6.42975	8.75447
3610	ENSMUSG00000022359	Wdyhv1	28.1617	22.6985	21.5859	22.4144	25.7343	31.7843	37.8585	26.1168	29.5919	24.3792
3611	ENSMUSG00000022360	Atad2	199.717	243.113	233.595	198.142	272.914	318.942	417.906	332.961	383.29	263.24
3612	ENSMUSG00000022361	Zhx1	145.95	167.31	179.866	138.2	158.072	179.634	189.835	160.756	176.156	181.202
3613	ENSMUSG00000022362	Gm29394	0.930316	1.12854	0	2.64843	3.59539	2.22409	0.439521	0.144683	1.96406	1.01466
3614	ENSMUSG00000022364	Tbc1d31	190.801	174.547	219.132	229.363	145.051	241.375	292.067	255.003	282.95	262.244
3615	ENSMUSG00000022365	Derl1	876.889	830.564	867.523	824.297	809.789	721.082	675.151	678.885	718.789	806.622
3616	ENSMUSG00000022366	Slc22a22	0	0	0	0	0	0	0	0	0	0
3617	ENSMUSG00000022367	Has2	8.78592	7.09506	17.4643	9.54822	3.49535	21.256	13.7162	20.5209	9.63883	19.1478
3618	ENSMUSG00000022369	Mtbp	75.0152	64.0146	81.8425	51.2596	89.8341	115.366	161.153	74.1878	107.265	98.4156
3619	ENSMUSG00000022370	Mrpl13	237.761	216.993	254.944	290.128	293.159	208.723	204.601	258.391	244.584	236.235
3620	ENSMUSG00000022371	Col14a1	2706.22	2286.05	2148.95	2420.99	2047.5	1650.7	1367.76	1729.01	1567.82	1501.58
3621	ENSMUSG00000022372	Sla	472.776	511.396	391.894	463.878	498.776	431.317	353.511	458.577	393.442	279.587
3622	ENSMUSG00000022375	Lrrc6	2.19648	1.18251	0	0	0	0	0	5.35329	0	0
3623	ENSMUSG00000022376	Adcy8	2.92047	0	1.83835	0	3.9169	0	2.93919	1.47828	0	0
3624	ENSMUSG00000022377	Asap1	619.19	974.76	699.114	675.26	823.38	885.565	1201.62	720.43	1011.61	905.623
3625	ENSMUSG00000022378	Fam49b	887.101	827.62	733.217	850.35	916.042	848.905	695.4	736.822	696.632	669.978
3626	ENSMUSG00000022382	Wnt7b	5.48281	4.73678	11.9311	4.78082	5.39508	4.87096	3.92453	6.61115	4.29018	3.14692
3627	ENSMUSG00000022383	Ppara	896.273	829.315	517.57	887.465	846.11	403.946	178.134	478.865	218.599	438.401
3628	ENSMUSG00000022385	Gtse1	260.702	357.944	293.798	250.497	309.526	433.121	544.804	387.97	426.21	336.154
3629	ENSMUSG00000022386	Trmu	54.0509	33.3891	51.768	45.2554	58.4636	46.456	44.404	61.8942	37.6012	47.3645
3630	ENSMUSG00000022387	Brd1	210.423	263.723	224.683	160.373	225.404	266.015	254.134	249.651	277.005	231.24
3631	ENSMUSG00000022388	Ttll8	0	3.33096	0.950707	2.65205	2.41011	0	0.948183	1.72731	0	0
3632	ENSMUSG00000022389	Tef	28.066	27.8828	38.3908	23.6503	15.7922	46.2433	30.148	43.2937	57.1395	32.7773
3633	ENSMUSG00000022390	Zc3h7b	414.776	359.456	408.271	405.791	312.274	377.15	376.384	365.198	385.358	439.766
3634	ENSMUSG00000022391	Rangap1	814.484	905.117	851.1	811.008	893.556	994.409	1223.66	894.414	1060.89	971.8
3635	ENSMUSG00000022394	L3mbtl2	47.9841	57.8567	45.469	46.5649	57.9561	47.7484	63.4385	45.5269	57.0152	59.8538
3636	ENSMUSG00000022400	Rbx1	283.689	290.036	310.402	341.398	339.092	380.757	373.543	469.374	389.636	358.282
3637	ENSMUSG00000022401	Xpnpep3	39.043	40.7805	63.2275	33.4435	40.3677	48.0777	63.5258	50.6774	55.7779	57.7164
3638	ENSMUSG00000022403	St13	651.673	480.009	679.213	562.19	485.943	722.801	755.283	704.569	766.693	722.866
3639	ENSMUSG00000022404	Slc25a17	129.709	141.186	150.207	143.487	138.365	118.443	102.549	131.886	121.822	138.302
3640	ENSMUSG00000022407	Adsl	181.119	174.806	161.389	178.908	173.479	170.612	200.254	160.241	196.297	168.969
3641	ENSMUSG00000022408	Fam83f	23.063	16.5551	106.624	34.3736	18.6419	96.6181	65.6418	119.557	113.524	117.385
3642	ENSMUSG00000022412	Mief1	193.081	171.294	223.217	174.81	227.383	208.497	249.765	224.816	254.846	221.82
3643	ENSMUSG00000022414	Tab1	23.7393	22.9533	24.8602	21.5887	25.567	26.9358	30.4206	23.7623	26.6654	23.178
3644	ENSMUSG00000022415	Syngr1	38.335	28.8243	45.5386	36.4768	36.0746	30.1876	29.3974	26.6819	39.5953	35.1076
3645	ENSMUSG00000022416	Cacna1i	0.185361	0.80969	0	0	0.100153	0.0822223	0.670144	0	0	0
3646	ENSMUSG00000022419	Deptor	270.691	215.173	371.739	270.921	206.632	226.178	128.448	218.403	203.881	272.208
3647	ENSMUSG00000022420	Dnal4	42.8739	52.4093	45.6441	39.7108	45.2327	36.1536	25.1177	35.0465	36.2853	42.3555
3648	ENSMUSG00000022421	Nptxr	29.6525	30.7453	32.0961	33.1551	15.1465	16.9414	15.6757	22.3054	20.3486	17.4828
3649	ENSMUSG00000022422	Dscc1	76.308	77.1045	69.3506	62.803	97.6858	120.081	155.183	92.6982	125.342	99.5876
3650	ENSMUSG00000022425	Enpp2	2057.27	1786.41	1236	1856.84	1628.69	676.601	334.622	725.495	603.357	1025.99
3651	ENSMUSG00000022426	Josd1	1080.67	1131.66	964.215	1053.17	1073.07	1094.36	989.617	1103.67	1084.3	1013.64
3652	ENSMUSG00000022427	Tomm22	371.294	332.16	476.449	473.006	381.198	448.219	484.747	475.18	467.271	483.392
3653	ENSMUSG00000022428	Cby1	46.2367	34.6727	52.9147	45.7382	44.2514	36.6272	59.1756	57.0212	54.9188	48.4145
3654	ENSMUSG00000022429	Dmc1	12.6007	6.76172	1.43529	10.6117	2.33023	1.7565	8.26333	4.94368	0.835409	14.1105
3655	ENSMUSG00000022431	Ribc2	0	0	0	0	0	0	0	0	0	0
3656	ENSMUSG00000022432	Smc1b	2.86409	15.3345	1.44036	2.49572	13.6079	23.7564	11.7965	0.466477	3.91051	1.30418
3657	ENSMUSG00000022433	Csnk1e	88.9955	59.9235	53.4489	87.36	70.3325	49.361	33.8239	66.3586	32.8252	39.7291
3658	ENSMUSG00000022434	Fam118a	25.4716	28.5428	23.6986	25.6703	20.0294	22.6309	22.2437	24.0278	23.6367	22.1644
3659	ENSMUSG00000022435	Upk3a	0	0	0.919175	0	0	0	0	0	0	0
3660	ENSMUSG00000022436	Sh3bp1	296.774	210.445	239.56	264.788	183.491	289.96	252.694	249.576	290.986	202.528
3661	ENSMUSG00000022437	Samm50	271.878	244.802	273.601	310.622	277.688	277.318	299.369	305.001	271.981	305.51
3662	ENSMUSG00000022438	Parvb	105.455	86.6214	69.939	99.7504	62.9039	66.841	124.871	66.7919	61.6836	86.3113
3663	ENSMUSG00000022439	Parvg	37.0553	31.6033	32.0987	39.4077	31.6321	31.5157	30.2365	32.3043	31.0342	25.0808
3664	ENSMUSG00000022440	C1qtnf6	224.781	185.096	180.941	260.737	192.431	136.666	105.515	151.426	156.09	128.937
3665	ENSMUSG00000022441	Efcab6	0	0	0	0	0	0	0	0	0	0
3666	ENSMUSG00000022442	Ttll1	60.4218	33.2188	44.6568	60.8343	33.3747	41.594	43.452	56.795	55.9606	48.1631
3667	ENSMUSG00000022443	Myh9	869.989	756.62	647.83	708.31	613.31	583.798	552.857	553.911	587.206	560.913
3668	ENSMUSG00000022445	Cyp2d26	6621.43	6540.7	4725.43	7049.15	6802.32	3772.46	1104.85	4013.32	2007.82	4114.57
3669	ENSMUSG00000022449	Adamts20	0	0	1.04593	1.08725	0	0.549484	1.11388	0.508056	0	0
3670	ENSMUSG00000022450	Ndufa6	639.692	500.995	645.874	810.693	629.819	566.655	484.444	682.845	583.336	564.095
3671	ENSMUSG00000022451	Twf1	88.6487	95.7059	82.959	78.0352	80.2217	71.859	74.8688	69.013	80.4781	88.7018
3672	ENSMUSG00000022452	Smdt1	334.278	350.997	431.791	393.7	388.983	448.556	504.356	509.041	521.454	472.861
3673	ENSMUSG00000022453	Naga	291.266	276.638	630.196	258.582	259.965	316.418	263.869	281.362	275.725	244.356
3674	ENSMUSG00000022454	Nell2	1.32383	4.27581	12.1819	2.83249	1.40358	3.49312	4.72407	8.8226	8.47181	0.823202
3675	ENSMUSG00000022455	Wbp2nl	1.09824	0	0.919175	0	0	0.966181	0.979729	0	1.07098	0.832515
3676	ENSMUSG00000022456	Septin3	4.16897	2.07944	6.73289	2.5204	3.07473	0.391066	6.32485	6.40702	4.30474	0.950518
3677	ENSMUSG00000022462	Slc38a2	2462.06	3620.53	1758.38	2229.89	3331.68	1966.4	1950.61	1890.11	1980.18	1753.97
3678	ENSMUSG00000022463	Srebf2	701.806	542.405	688.566	626.821	566.083	637.087	663.756	577.196	606.55	776.459
3679	ENSMUSG00000022464	Slc38a4	2837.52	3369.02	1937.43	2652.82	3005.18	1415.2	949.286	1646.5	1453.97	1830.78
3680	ENSMUSG00000022466	Rpap3	39.9302	43.7948	35.7794	45.2888	42.9883	36.6386	44.5763	33.4709	35.6108	47.1962
3681	ENSMUSG00000022468	Endou	17.5734	14.1969	7.3662	15.3247	17.5088	3.86829	1.30636	5.96835	2.85672	6.73822
3682	ENSMUSG00000022469	Rapgef3	16.816	29.5179	14.9626	14.9609	25.7802	16.2625	13.991	19.6218	6.95574	14.519
3683	ENSMUSG00000022471	Xrcc6	166.693	126.544	128.415	139.239	106.1	118.072	172.897	152.268	156.739	136.487
3684	ENSMUSG00000022472	Desi1	284.432	228.067	217.03	246.849	216.095	199.482	195.889	187.054	175.632	214.101
3685	ENSMUSG00000022474	Pmm1	59.5434	46.7365	58.6763	75.2	80.451	77.432	77.5	59.6124	57.7749	59.3058
3686	ENSMUSG00000022475	Hdac7	511.153	462.537	386.959	518.347	408.281	378.089	328.939	399.327	393.284	290.48
3687	ENSMUSG00000022476	Polr3h	74.5014	91.2332	86.6673	87.6805	107.078	100.081	117.904	74.7254	107.692	97.8592
3688	ENSMUSG00000022477	Aco2	385.857	352.796	490.821	395.361	350.527	418.573	398.044	400.24	371.612	444.903
3689	ENSMUSG00000022479	Vdr	1.13813	5.25588	2.10961	0.83148	8.5192	1.00956	1.01456	0.605873	0.606422	0.7157
3690	ENSMUSG00000022483	Col2a1	0.116965	0.252592	0.396647	0.41608	0.126089	0.103565	0	0.292371	0.114167	0
3691	ENSMUSG00000022484	Hoxc10	0	0	0	0	0	0	0	0	0	0
3692	ENSMUSG00000022485	Hoxc5	0	0	0	0	0	0	1.69983	0	0	0
3693	ENSMUSG00000022487	Gtsf1	0	0	0	0	1.2747	0	0	0	0	0
3694	ENSMUSG00000022488	Nckap1l	727.959	639.63	512.121	658.217	542.012	546.202	462.199	546.459	553.044	476.281
3695	ENSMUSG00000022489	Pde1b	56.4648	45.0292	38.2912	41.7701	69.2905	40.6758	26.3944	44.8246	27.1947	45.2015
3696	ENSMUSG00000022490	Ppp1r1a	9.11064	9.80202	19.0045	15.7521	12.8357	5.33343	0	15.9369	4.43988	17.2135
3697	ENSMUSG00000022491	Glycam1	0	0	0	0	0	0	0	0	0	0
3698	ENSMUSG00000022494	Shisa9	3.99755	3.65037	2.83645	9.38493	13.9721	4.40256	5.20013	5.70048	3.25866	5.23022
3699	ENSMUSG00000022496	Tnfrsf17	0	0	0	0	0	0	0	2.67665	0	0
3700	ENSMUSG00000022498	Txndc11	153.521	173.125	137.79	126.688	151.848	99.6849	115.699	93.341	111.176	138.962
3701	ENSMUSG00000022500	Litaf	281.965	357.13	193.415	312.408	348.217	202.402	138.544	197.713	175.944	172.281
3702	ENSMUSG00000022501	Prm1	0	0	0	1.88205	0	0	0	0	0	0
3703	ENSMUSG00000022503	Nubp1	85.3463	83.9131	63.5295	73.5031	89.8103	67.6167	91.6902	66.4947	116.047	88.2352
3704	ENSMUSG00000022504	Ciita	3.40805	5.16362	5.22791	3.01888	8.54721	5.49325	6.81405	4.35428	8.79907	5.26091
3705	ENSMUSG00000022505	Emp2	164.678	139.202	151.265	166.092	106.989	212.291	147.578	201.217	229.036	161.016
3706	ENSMUSG00000022507	1810013L24Rik	273.62	350.535	369.647	270.471	308.435	435.018	529.313	419.952	424.541	427.322
3707	ENSMUSG00000022508	Bcl6	69.9219	114.183	71.9359	73.8298	82.6475	51.2587	54.7068	71.7166	46.4547	40.5297
3708	ENSMUSG00000022510	Trp63	4.95127	12.2286	0.709491	3.68647	4.49762	0	0	0	0	0
3709	ENSMUSG00000022512	Cldn1	3810.65	1482.69	4635.12	3449.14	1479.74	3769.15	1989.24	4409.28	3041.57	4815.75
3710	ENSMUSG00000022514	Il1rap	516.219	412.198	171.142	499.26	441.448	71.1206	47.2701	91.4739	64.9006	78.7081
3711	ENSMUSG00000022515	Anks3	53.1878	62.7517	50.2897	53.2989	55.9382	69.1986	55.5787	75.2309	72.5585	91.5105
3712	ENSMUSG00000022516	Nudt16l1	181.242	140.506	270.177	188.139	137.14	230.862	259.416	251.083	292.553	251.627
3713	ENSMUSG00000022517	Mgrn1	474.052	399.912	369.531	490.209	377.332	347.736	277.428	316.513	305.486	364.911
3714	ENSMUSG00000022518	4930562C15Rik	2.49262	6.94877	0	1.05393	0	4.47388	2.73602	1.05683	1.83493	1.02815
3715	ENSMUSG00000022519	Srl	0.904619	1.30748	1.60871	0.714674	0.461821	1.02328	0.979729	1.08212	1.76911	1.45208
3716	ENSMUSG00000022521	Crebbp	83.1361	104.661	81.5895	106.078	87.7074	90.9473	94.464	119.548	101.952	114.362
3717	ENSMUSG00000022523	Fgf12	3.83631	1.50847	2.31022	4.25412	0.883431	1.15344	0	2.13899	2.73186	0.998962
3718	ENSMUSG00000022525	Plaat1	0	0	0	1.92262	0	0	0	0.160967	0.377946	0
3719	ENSMUSG00000022526	Zfp251	82.9828	78.3964	86.1909	70.0742	72.7467	86.9189	102.297	79.8885	106.817	78.6915
3720	ENSMUSG00000022528	Hes1	29.719	42.0544	46.9338	38.0409	45.2123	53.8327	35.2879	60.1282	35.0278	36.9897
3721	ENSMUSG00000022529	Zfp263	131.069	176.772	138.534	140.492	163.893	151.131	146.508	162.574	146.38	138.482
3722	ENSMUSG00000022533	Atp13a3	163.341	196.818	155.154	134.771	150.725	148.481	169.263	123.866	148.697	166.607
3723	ENSMUSG00000022534	Mefv	33.5452	39.0665	30.3538	26.4045	59.2918	40.3154	21.7544	19.3064	16.0319	27.8356
3724	ENSMUSG00000022536	Glyr1	1024.88	1094.68	1056.99	1038.03	1027.71	1045.79	908.218	1013.22	1025.84	1037.76
3725	ENSMUSG00000022537	Tmem44	14.2771	15.616	29.2462	29.7368	25.493	15.6267	19.3823	32.82	22.3901	30.9531
3726	ENSMUSG00000022538	Lsg1	117.238	138.674	125.408	110.243	127.349	124.322	120.272	104.632	133.772	131.625
3727	ENSMUSG00000022540	Rogdi	264.244	237.554	219.123	331.713	268.867	250.214	197.92	291.858	261.22	246.498
3728	ENSMUSG00000022542	Septin12	0	0	0	0	0	0	0	0	1.09948	0
3729	ENSMUSG00000022543	4930451G09Rik	4.17132	2.06322	0.958824	2.57897	2.96851	2.02121	3.02885	1.31956	2.61033	0.418873
3730	ENSMUSG00000022544	Eef2kmt	51.3183	55.0555	47.2686	57.7201	57.5377	42.3862	35.9972	42.7414	43.7078	47.9791
3731	ENSMUSG00000022545	Ercc4	47.3133	38.6133	43.7009	32.2012	38.7123	41.7113	40.6365	32.9425	38.8346	36.3683
3732	ENSMUSG00000022546	Gpt	60.7007	50.077	91.6631	58.1847	63.9226	51.0281	58.166	67.1079	66.7776	54.1898
3733	ENSMUSG00000022548	Apod	0	0	0	0.628268	0	0.633078	0	0	0	0
3734	ENSMUSG00000022550	Adck5	97.9279	154.345	118.088	116.487	195.945	92.5974	69.9177	67.1415	87.2166	88.7298
3735	ENSMUSG00000022551	Cyc1	627.094	501.975	767.565	637.608	636.964	571.095	632.267	597.899	535.261	695.264
3736	ENSMUSG00000022552	Sharpin	212.209	177.875	187.058	193.944	228.022	156.943	139.524	132.44	147.702	128.082
3737	ENSMUSG00000022553	Maf1	251.162	288.318	253.98	263.755	307.291	295.563	300.068	334.602	332.296	257.685
3738	ENSMUSG00000022554	Hgh1	18.965	25.4526	26.7794	22.3638	32.8292	20.6083	29.2671	23.141	24.2249	28.4201
3739	ENSMUSG00000022555	Dgat1	185.494	119.118	160.334	206.492	109.053	87.7776	47.461	91.019	69.5555	69.0029
3740	ENSMUSG00000022556	Hsf1	258.316	207.21	222.901	242.251	223.195	242.077	285.424	243.343	264.247	233.161
3741	ENSMUSG00000022557	Bop1	77.4963	58.793	76.5604	77.9218	78.1311	71.5286	85.704	55.1924	81.3334	92.7259
3742	ENSMUSG00000022558	Mroh1	88.7234	85.1397	109.308	137.518	109.074	75.8832	83.4361	84.796	84.8476	82.0252
3743	ENSMUSG00000022559	Fbxl6	125.878	113.264	122.87	139.946	153.756	126.578	118.895	130.734	116.474	119.101
3744	ENSMUSG00000022560	Slc52a2	127.69	123.632	176.408	125.554	125.586	105.072	99.4464	77.1832	85.0621	142.676
3745	ENSMUSG00000022561	Gpaa1	131.132	128.121	147.128	143.91	124.007	157.471	159.098	138.04	142.083	172.425
3746	ENSMUSG00000022562	Oplah	47.9981	37.326	26.3244	38.0914	44.2589	27.9343	14.9735	34.0848	24.3264	24.0975
3747	ENSMUSG00000022564	Grina	853.026	1016.32	1068.24	917.482	1020.58	1386.13	1437	1366.83	1149.55	1145.98
3748	ENSMUSG00000022565	Plec	606.04	821.46	722.535	526.612	578.711	425.174	371.059	426.663	512.715	490.473
3749	ENSMUSG00000022568	Scrib	99.7952	105.99	94.2718	89.2504	95.0995	82.5888	92.6009	65.5344	93.578	100.313
3750	ENSMUSG00000022570	Tsta3	246.33	246.213	278.336	284.318	294.966	275.719	248.477	235.36	207.363	246.022
3751	ENSMUSG00000022571	Pycrl	191.094	91.0533	249.096	170.913	123.502	247.342	275.304	281.048	299.875	218.119
3752	ENSMUSG00000022574	Naprt	199.353	183.234	201.779	209.79	174.947	232.66	264.415	258.744	289.18	219.013
3753	ENSMUSG00000022575	Gsdmd	141.35	99.25	167.617	143.231	112.545	97.0019	82.6576	124.991	83.2448	95.8773
3754	ENSMUSG00000022577	Ly6h	0	0.707294	3.68766	2.54823	2.67474	1.92565	0.866577	2.87617	0.500213	0.390645
3755	ENSMUSG00000022579	Gpihbp1	211.269	170.654	118.451	225.764	234.719	81.8587	30.4166	85.9352	31.999	97.7742
3756	ENSMUSG00000022580	Rhpn1	1.04467	4.56454	0.876839	0	0	2.05064	0	0	0	0
3757	ENSMUSG00000022582	Ly6g	52.9684	45.2654	42.8606	53.4322	44.3121	28.9769	10.7914	48.8317	26.8135	27.5497
3758	ENSMUSG00000022583	Ly6f	1.14955	0	0.961642	0	1.21879	0	0	0	0	0
3759	ENSMUSG00000022584	Ly6c2	697.826	619.676	426.677	738.165	680.748	486.247	290.219	444.408	345.563	377.974
3760	ENSMUSG00000022586	Ly6i	1.58995	2.56984	0.667316	2.08395	1.6928	0.700452	1.5841	1.96527	0.775463	1.20855
3761	ENSMUSG00000022587	Ly6e	2431.42	2507.02	1437.74	2621.22	2669.6	1194.27	968.364	1322.31	1313.74	1228.88
3762	ENSMUSG00000022589	Cyp11b2	0	0	0	0	0	0	0	0	1.07098	0
3763	ENSMUSG00000022591	Gm9747	44.0155	38.5121	107.74	55.5003	40.0164	120.512	54.9462	158.33	106.274	66.3399
3764	ENSMUSG00000022594	Lynx1	4.01354	4.49288	1.13322	3.03623	4.16132	0.789396	0	0.865608	0.725556	0.569654
3765	ENSMUSG00000022595	Lypd2	0	0	0	0	0	0	0	2.16237	0	0
3766	ENSMUSG00000022596	Slurp1	0	0	0	0	0	0	0	0	0	0
3767	ENSMUSG00000022598	Psca	0	0	0.919175	0	0	0	0	0.892215	1.07098	3.33006
3768	ENSMUSG00000022601	Zbtb11	125.467	170.382	138.536	117.979	150.138	202.347	208.43	176.049	204.128	170.543
3769	ENSMUSG00000022602	Arc	16.4707	29.5628	4.59602	17.1838	34.9474	5.79809	2.93867	7.13802	3.21306	4.99529
3770	ENSMUSG00000022603	Mroh4	3.26876	9.1472	4.19696	4.18419	12.8712	1.57929	0	2.34565	1.38101	4.43456
3771	ENSMUSG00000022604	Cep97	42.1876	84.3953	33.3832	44.9701	42.9873	36.7349	49.6453	46.4641	71.6731	28.7697
3772	ENSMUSG00000022607	Ptk2	87.0442	52.8189	72.8611	64.3282	63.3945	61.9709	90.9323	60.4889	66.6873	68.699
3773	ENSMUSG00000022610	Mapk12	44.9468	17.7391	30.9073	29.4426	34.9909	29.9295	21.1324	26.1815	24.1963	24.8154
3774	ENSMUSG00000022613	Miox	116.015	66.1664	18.166	107.105	80.1853	26.607	31.7803	27.9889	26.0042	30.6753
3775	ENSMUSG00000022614	Lmf2	115.775	123.375	95.5929	119.073	98.2472	100.291	105.54	86.2529	106.56	91.8356
3776	ENSMUSG00000022615	Tymp	83.4802	52.3819	29.1502	64.9419	75.8076	7.59397	5.26075	22.8655	26.7086	12.0812
3777	ENSMUSG00000022617	Chkb	161.962	184.744	118.445	174.64	168.546	125.82	141.825	194.128	132.149	107.423
3778	ENSMUSG00000022619	Mapk8ip2	0.570272	1.22842	1.43331	0	0.605682	0	0	1.85681	0	0
3779	ENSMUSG00000022620	Arsa	139.059	78.461	115.376	140.561	99.2858	82.8028	48.9618	74.0954	49.7311	77.0466
3780	ENSMUSG00000022621	Rabl2	24.6639	15.7033	28.6494	23.4687	70.6876	18.7247	16.4966	24.1672	27.0815	18.9616
3781	ENSMUSG00000022622	Acr	4.94249	0	0	0	2.6282	0	2.2047	1.34366	0	0
3782	ENSMUSG00000022623	Shank3	91.2575	114.731	67.5092	128.556	140.128	70.0894	66.6647	67.5649	73.2305	52.9673
3783	ENSMUSG00000022629	Kif21a	755.951	3697.13	427.081	621.727	2744.15	356.99	301.009	326.427	371.371	444.718
3784	ENSMUSG00000022634	Yaf2	219.304	185.543	197.785	244.409	172.758	225.965	217.037	205.416	180.495	201.365
3785	ENSMUSG00000022635	Zcrb1	192.098	212.322	226.995	223.091	258.604	256.568	262.394	260.22	222.015	234.316
3786	ENSMUSG00000022636	Alcam	384.796	458.044	429.896	374.3	410.295	441.459	348.543	415.582	471.148	440.629
3787	ENSMUSG00000022637	Cblb	176.43	251.684	147.631	148.211	202.384	123.615	108.714	156.862	100.09	128.423
3788	ENSMUSG00000022641	Bbx	64.3717	96.1081	78.5553	52.7795	93.6518	78.552	53.6959	61.8141	79.3972	75.4163
3789	ENSMUSG00000022650	Retnlb	0	0	0	0	0	0	0	0	0	0
3790	ENSMUSG00000022651	Retnlg	879.69	617.27	365.832	1011.16	869.178	263.767	50.9459	363.132	127.447	195.641
3791	ENSMUSG00000022652	Morc1	0	0.883647	0	3.65059	0	0.722118	0	0	0	0
3792	ENSMUSG00000022656	Nectin3	68.55	41.5925	58.4987	78.0595	47.2712	40.3131	30.8668	43.4269	39.6139	46.1117
3793	ENSMUSG00000022657	Cd96	3.29472	2.36502	2.75753	3.81929	3.49535	0	1.95946	0	1.07098	0.832515
3794	ENSMUSG00000022658	Tagln3	3.29472	2.36502	6.43423	0	1.16512	1.93236	2.93919	8.02994	3.21294	3.33006
3795	ENSMUSG00000022659	Gcsam	67.9038	43.5075	29.7273	81.2084	44.5149	27.0061	28.8485	40.6001	29.9526	32.8016
3796	ENSMUSG00000022661	Cd200	1.97545	7.86507	10.5367	2.81398	18.8994	5.27725	0.28634	7.36406	6.01627	2.30048
3797	ENSMUSG00000022663	Atg3	369.121	341.413	361.65	407.216	412.616	322.827	298.718	315.963	329.823	318.345
3798	ENSMUSG00000022664	Slc35a5	21.7872	34.3459	36.9025	32.7191	27.6866	29.1258	33.614	30.5499	36.9989	35.9699
3799	ENSMUSG00000022665	Ccdc80	107.662	126.003	64.6102	105.683	124.439	53.8536	34.5588	51.3246	38.8804	49.5026
3800	ENSMUSG00000022667	Cd200r1	86.3017	103.656	57.9992	64.4729	89.5192	80.5389	61.7469	69.9458	44.8411	65.5444
3801	ENSMUSG00000022668	Gtpbp8	44.2183	42.3897	59.7151	54.8642	53.6841	64.531	39.0957	45.4938	48.8589	69.4664
3802	ENSMUSG00000022671	Mzt2	117.467	114.922	91.6178	116.611	121.503	82.9865	91.76	110.861	108.776	108.427
3803	ENSMUSG00000022672	Prkdc	97.999	85.1489	108.079	87.6099	77.4726	111.802	168.419	103.569	142.365	118.387
3804	ENSMUSG00000022673	Mcm4	150.619	168.847	185.659	160.518	166.636	235.28	328.766	222.534	285.649	227.658
3805	ENSMUSG00000022674	Ube2v2	235.629	257.574	270.555	251.302	298.642	201.545	367.95	281.41	262.586	245.615
3806	ENSMUSG00000022676	Snai2	67.5001	49.7003	53.3346	70.7453	32.6488	38.6477	22.5148	86.5996	58.1147	41.1764
3807	ENSMUSG00000022677	Fopnl	225.445	268.197	274.36	237.519	327.163	291.309	299.035	291.26	342.646	296.189
3808	ENSMUSG00000022678	Nde1	256.5	290.605	252.303	246.118	293.924	325.934	394.77	304.958	294.326	348.678
3809	ENSMUSG00000022679	Mpv17l	70.5977	85.7951	91.6364	58.565	51.8513	35.9045	13.6826	40.6973	26.7325	89.7755
3810	ENSMUSG00000022680	Pdxdc1	185.978	159.803	146.672	157.965	111.393	135.069	96.9796	116.14	126.965	128.949
3811	ENSMUSG00000022681	Ntan1	115.486	120.727	177.653	186.922	178.929	112.198	116.117	200.453	115.943	159.34
3812	ENSMUSG00000022682	Rrn3	218.881	255.271	221.365	208.505	226.458	227.907	289.987	169.491	216.11	275.168
3813	ENSMUSG00000022683	Pla2g10	0.970108	5.29969	9.14162	0	0	0	0	3.78653	3.76185	0
3814	ENSMUSG00000022684	Bfar	146.362	139.761	163.809	144.259	170.068	140.513	109.053	159.189	124.529	119.739
3815	ENSMUSG00000022685	Parn	186.288	207.354	224.525	211.333	195.469	195.109	171.849	190.922	199.695	194.377
3816	ENSMUSG00000022686	B3gnt5	41.2708	18.5605	8.40606	21.7354	17.6159	4.45577	2.00624	4.46108	3.21294	8.78284
3817	ENSMUSG00000022687	Boc	16.4736	33.1103	26.6561	11.4579	20.9721	28.9854	9.79729	28.5509	11.7808	10.8227
3818	ENSMUSG00000022696	Sidt1	1.3176	0.713338	6.1091	0.577568	0	0	0.590698	2.6993	0	4.02753
3819	ENSMUSG00000022698	Naa50	1182.01	1053.69	1272.32	1094.49	1086.12	1388.01	1708.98	1225.7	1581.05	1482.88
3820	ENSMUSG00000022701	Ccdc191	45.4892	33.3612	22.9303	31.2174	71.0043	52.5039	38.2892	32.8819	29.1005	30.0957
3821	ENSMUSG00000022702	Hira	113.131	150.985	116.786	106.695	155.143	169.241	189.139	169.01	160.888	128.575
3822	ENSMUSG00000022704	Qtrt2	36.3373	36.5434	30.9923	46.9697	34.3871	53.1195	42.416	38.77	38.1715	58.1896
3823	ENSMUSG00000022705	Drd3	0	0	0	0	2.56476	0	0	0	0	0
3824	ENSMUSG00000022706	Mrpl40	164.736	129.62	156.995	183.132	160.965	167.149	158.344	163.539	130.483	160.804
3825	ENSMUSG00000022707	Gbe1	1020.64	543.155	877.119	815.491	669.158	674.12	247.624	944.076	347.488	949.459
3826	ENSMUSG00000022708	Zbtb20	12.6508	17.8724	15.9637	18.7835	14.3974	5.22685	6.1344	9.65926	5.4856	7.7718
3827	ENSMUSG00000022710	Usp7	306.227	365.075	368.578	274.692	330.365	461.949	679.68	423.507	508.721	508.03
3828	ENSMUSG00000022711	Pmm2	114.254	155.081	143.179	131.478	142.247	114.423	139.851	118.445	115.216	113.481
3829	ENSMUSG00000022715	Tmem114	2.19648	0	0	0	0	0	0	0	0	0
3830	ENSMUSG00000022718	Dgcr8	36.7319	63.1974	42.7517	38.6474	54.9197	50.8218	79.7375	51.9046	57.6677	46.94
3831	ENSMUSG00000022721	Trmt2a	155.274	108.815	143.001	137.25	157.965	151.846	151.503	154.2	157.894	157.503
3832	ENSMUSG00000022722	Arl6	9.84273	23.5386	9.4078	23.6912	29.4539	16.7554	13.2898	23.1869	20.7865	12.4487
3833	ENSMUSG00000022723	Crybg3	40.8955	53.9613	34.0635	39.6573	47.8611	45.5515	60.338	61.8815	32.1891	21.3781
3834	ENSMUSG00000022724	Riox2	116.028	147.58	110.993	117.093	130.832	98.2318	144.603	127.622	129.99	151.074
3835	ENSMUSG00000022738	Gsc2	0	0	0	0	0	0	0	0	0	0
3836	ENSMUSG00000022742	Cpox	1954.23	1842.28	2649.67	1820.77	1793.38	4108.89	5038	3816.09	3986.4	3845.89
3837	ENSMUSG00000022744	Cldnd1	101.15	95.2635	74.9153	81.1474	100.602	74.2344	66.1425	72.2304	65.131	71.8645
3838	ENSMUSG00000022747	St3gal6	70.9564	70.3603	56.4705	91.998	67.586	41.6014	56.9857	47.798	36.5822	52.3572
3839	ENSMUSG00000022748	Cmss1	46.6649	63.2077	52.9038	52.0202	52.6308	59.3962	56.3159	72.7169	66.2287	50.252
3840	ENSMUSG00000022749	Tbc1d23	35.66	49.1364	46.1119	48.4351	42.7918	37.0839	38.1374	37.2699	34.0454	41.4431
3841	ENSMUSG00000022750	Klhl22	43.4326	31.6381	44.844	34.952	33.3538	41.4669	37.1952	59.0018	71.7124	47.2827
3842	ENSMUSG00000022751	Nit2	215.452	131.449	203.822	190.478	150.175	214.377	145.99	237.789	221.648	229.564
3843	ENSMUSG00000022752	Tomm70a	953.592	1170.33	946.91	915.339	1131.71	904.172	877.918	877.049	889.774	1064.62
3844	ENSMUSG00000022753	Tmem30c	3.25298	0	2.33659	2.2696	0	0	2.65862	0.881005	0	0
3845	ENSMUSG00000022754	Tmem45a	3.36568	1.20766	2.09138	6.15321	5.94913	1.37506	0.959737	2.06637	0.754345	1.70017
3846	ENSMUSG00000022755	Adgrg7	6.58944	5.91255	109.382	5.72893	3.49535	1.93236	1.95946	3.56886	0	2.49755
3847	ENSMUSG00000022756	Slc7a4	57.8922	24.6449	53.5558	48.8616	32.3357	29.0459	22.4975	41.4329	21.4219	59.7311
3848	ENSMUSG00000022757	Tfg	182.823	157.097	300.134	181.74	177.002	197.513	223.264	191.52	218.773	213.11
3849	ENSMUSG00000022758	P2rx6	1.09824	0	3.39336	1.90964	0	1.93236	0	1.64214	0	0
3850	ENSMUSG00000022759	Lrrc74b	2.96478	4.24954	2.37683	4.30552	1.05968	2.86071	2.87092	1.72869	1.21705	1.49926
3851	ENSMUSG00000022760	Thap7	60.4101	91.3073	105.493	96.7619	131.641	73.5409	76.5116	62.4344	94.8237	81.704
3852	ENSMUSG00000022761	Lztr1	164.457	168.23	206.498	163.813	180.659	114.659	137.747	142.996	122.661	167.926
3853	ENSMUSG00000022762	Ncam2	0	3.04971	5.97444	4.02545	1.00002	5.13192	3.30258	4.68361	2.4793	0
3854	ENSMUSG00000022763	Aifm3	183.84	81.4502	214.275	151.763	107.963	100.751	32.7751	117.066	82.916	136.225
3855	ENSMUSG00000022765	Snap29	281.149	340.563	396.165	274.034	322.738	427.052	402.669	382.76	416.611	410.43
3856	ENSMUSG00000022766	Serpind1	6095.2	5193.35	4735.05	6371.4	5591.98	5665.98	3768.02	5778.94	5147.72	5000.44
3857	ENSMUSG00000022768	Ccdc116	6.14207	7.30245	6.89257	7.00745	5.20995	2.30478	8.47864	8.42168	10.5658	8.04768
3858	ENSMUSG00000022769	Sdf2l1	243.809	198.662	361.236	241.177	266.812	270.531	281.182	250.712	258.106	257.247
3859	ENSMUSG00000022770	Dlg1	406.796	354.278	334.043	357.613	331.766	424.781	467.058	329.334	357.273	358.874
3860	ENSMUSG00000022771	Ppil2	139.329	140.432	156.379	153.579	146.412	175.454	202.396	164.436	164.545	150.583
3861	ENSMUSG00000022772	Senp5	161.161	207.165	161.548	111.895	149.234	198.877	223.589	172.505	213.055	186.042
3862	ENSMUSG00000022773	Ypel1	12.0044	12.1764	11.6261	14.0184	16.0032	12.2524	6.81953	14.9275	13.432	9.66993
3863	ENSMUSG00000022774	Ncbp2	64.0639	52.7319	87.9582	65.6768	47.329	99.0945	101.942	102.323	110.258	86.7207
3864	ENSMUSG00000022779	Top3b	122.467	108.744	108.409	112.083	111.639	87.3541	106.02	83.9821	117.246	129.982
3865	ENSMUSG00000022780	Meltf	26.3578	1.18251	1003.74	21.0061	2.33023	1.93236	0	2.67665	3.21294	2.49755
3866	ENSMUSG00000022781	Pak2	514.967	597.39	519.345	485.363	568.998	517.797	494.17	487.045	516.096	530.815
3867	ENSMUSG00000022783	Spag6l	0.344774	1.1153	0	0	0	0	0	0	0	0.263088
3868	ENSMUSG00000022787	Wdr53	51.4918	67.4314	46.2923	56.6587	74.5681	69.2924	73.4767	66.4136	91.1199	75.5401
3869	ENSMUSG00000022788	Fgd4	73.5201	102.302	93.4674	68.698	81.4422	108.595	104.26	97.3468	93.7389	82.5236
3870	ENSMUSG00000022789	Dnm1l	527.979	570.962	521.059	518.931	546.182	563.933	618.379	465.348	576.106	539.078
3871	ENSMUSG00000022790	Igsf11	4.41716	5.87159	3.96499	5.01772	7.07695	6.33837	1.55025	6.73654	4.58912	3.21203
3872	ENSMUSG00000022791	Tnk2	92.3696	101.859	115.695	116.928	123.67	142.866	148.11	89.8177	106.136	107.371
3873	ENSMUSG00000022792	Yars2	171.284	146.833	219.682	172.446	167.408	186.589	216.668	190.952	180.02	256.165
3874	ENSMUSG00000022793	B4galt4	28.6143	11.6573	24.565	30.8595	17.0688	15.4908	10.9483	15.3379	19.129	18.7511
3875	ENSMUSG00000022797	Tfrc	543.163	840.656	858.582	536.845	816.891	1484.24	2433.33	1498.41	1769.32	1257.75
3876	ENSMUSG00000022798	Tex55	0	0	0	0	0	0	0	0	0	0
3877	ENSMUSG00000022799	Arhgap31	129.667	150.502	78.4732	107.453	132.034	86.1604	59.227	70.2784	71.677	69.7943
3878	ENSMUSG00000022800	Fyttd1	77.1757	101.593	74.3008	68.8001	72.443	81.1515	68.0554	91.8561	63.6185	88.589
3879	ENSMUSG00000022801	Lrch3	101.011	106.567	83.0114	70.1338	97.2077	105.071	103.394	89.405	101.88	112.43
3880	ENSMUSG00000022802	Lmln	10.7175	6.82578	12.178	6.98047	3.54563	4.87703	7.28317	8.94306	13.2504	6.2086
3881	ENSMUSG00000022803	Popdc2	85.4015	36.8891	92.733	74.123	80.9204	95.307	174.487	113.372	122.681	86.8929
3882	ENSMUSG00000022805	Maats1	3.26355	10.9376	4.87689	5.22817	9.39264	3.21657	6.79164	2.63274	3.75928	8.83627
3883	ENSMUSG00000022807	Osbpl11	369.633	304.811	428.745	319.315	285.587	310.238	261.133	315.151	280.729	336.048
3884	ENSMUSG00000022808	Snx4	259.893	282.053	320.309	262.101	278.54	255.3	212.363	264.629	252.179	275.034
3885	ENSMUSG00000022809	Nr1i2	419.528	490.742	340.095	396.251	449.735	268.598	221.419	255.174	238.829	268.07
3886	ENSMUSG00000022811	Zfp148	173.688	190.163	186.757	161.845	143.813	189.701	208.987	177.593	196.405	208.884
3887	ENSMUSG00000022812	Gsk3b	141.446	134.822	119.396	119.816	109.545	126.792	149.745	119.889	140.015	119.988
3888	ENSMUSG00000022814	Umps	468.007	385.643	556.118	441.621	389.606	627.701	672.19	608.861	714.305	713.553
3889	ENSMUSG00000022816	Fstl1	115.905	99.2685	110.07	106.343	102.343	86.0689	61.0316	95.4121	95.9341	67.6951
3890	ENSMUSG00000022817	Itgb5	145.324	99.6329	139.896	140.07	105.846	128.789	93.4685	150.233	150.797	123.261
3891	ENSMUSG00000022818	Cyp2ab1	2.24135	1.18251	0	0	29.6351	0.500249	0	0	0	1.68993
3892	ENSMUSG00000022820	Ndufb4	121.593	103.491	221.541	160.96	159.316	169.149	156.178	166.337	136.998	186.16
3893	ENSMUSG00000022821	Hgd	895.638	941.018	539.834	917.335	1049.98	505.851	373.749	628.599	616.643	659.546
3894	ENSMUSG00000022822	Abcc5	99.1075	105.514	88.0398	107.458	104.828	122.528	96.2167	72.7965	109.588	118.454
3895	ENSMUSG00000022824	Muc13	89.3934	61.5279	1412.29	70.042	37.4659	34.9527	33.4741	74.1236	34.4393	34.3
3896	ENSMUSG00000022827	Rabl3	159.365	136.232	152.114	121.432	139.264	120.452	133.087	107.407	124.051	139.951
3897	ENSMUSG00000022828	Gtf2e1	134.462	142.964	155.86	151.147	175.307	145.406	154.983	118.192	134.517	148.646
3898	ENSMUSG00000022829	Stxbp5l	0	0	0	0	0	0	0.76848	0	0	1.42562
3899	ENSMUSG00000022831	Hcls1	275.218	244.615	191.842	276.216	261.985	206.636	174.891	220.365	191.793	159.236
3900	ENSMUSG00000022832	Ropn1	0	0	0	0	0	0	0	0	0	0
3901	ENSMUSG00000022833	Ccdc14	53.5362	67.2827	69.1422	67.8565	90.448	71.1123	94.6483	56.2288	74.1284	76.327
3902	ENSMUSG00000022836	Mylk	205.801	120.549	385.765	171.661	153.731	71.1239	84.6923	140.732	88.0069	115.136
3903	ENSMUSG00000022837	Iqcb1	53.4583	62.4285	49.3162	56.4469	79.6853	53.717	38.4703	57.8349	37.0408	44.5591
3904	ENSMUSG00000022838	Eaf2	5.33299	5.42419	4.60101	3.63269	9.86031	0	1.06441	0	2.70477	1.97568
3905	ENSMUSG00000022840	Adcy5	66.1288	34.0877	47.1821	46.2573	28.2076	43.2796	24.2024	42.3087	30.8677	34.7288
3906	ENSMUSG00000022841	Ap2m1	1056.61	1041.98	1284.46	1212.31	1047.2	1379.13	1433.73	1335.82	1385.09	1404.52
3907	ENSMUSG00000022842	Ece2	2.19648	1.52535	0	0	1.16512	2.73888	4.25263	0	3.21294	2.65e-05
3908	ENSMUSG00000022843	Clcn2	356.824	261.197	267.621	331.249	285.028	411.001	298.857	324.483	227.34	309.394
3909	ENSMUSG00000022844	Pdia5	290.331	290.347	281.537	324.087	318.683	301.276	245.487	322.647	300.107	265.93
3910	ENSMUSG00000022847	Thpo	126.867	114.166	89.5941	134.459	131.861	97.2964	84.5812	109.279	94.6358	97.5365
3911	ENSMUSG00000022848	Slc49a4	266.138	376.868	313.843	258.671	388.485	348.752	297.86	300.119	268.59	252.51
3912	ENSMUSG00000022849	Hspbap1	257.931	447.897	558.93	277.157	507.809	563.888	602.044	647.109	626.899	574.63
3913	ENSMUSG00000022853	Ehhadh	1640.77	1787.95	1133.34	1512.44	1704.57	753.621	381.115	908.275	613.672	864.983
3914	ENSMUSG00000022855	Senp2	308.925	424.084	349.519	314.056	407.914	556.739	671.032	452.555	477.813	494.089
3915	ENSMUSG00000022856	Tmem41a	124.946	67.8207	134.894	143.074	97.7624	82.2377	95.1486	97.1732	88.1677	99.7425
3916	ENSMUSG00000022857	Tmprss15	0	0	2.95287	0	0	0	0	0	0	0
3917	ENSMUSG00000022858	Tra2b	740.748	905.429	819.947	807.147	912.822	967.484	1116.89	883.977	1051.84	963.29
3918	ENSMUSG00000022860	Chodl	4.44305	9.60306	6.32848	2.22695	4.05525	5.1203	2.72321	4.01457	5.97371	3.53168
3919	ENSMUSG00000022861	Dgkg	25.3943	16.9454	38.2304	27.0033	15.9349	21.0368	19.194	25.4035	25.8261	28.7632
3920	ENSMUSG00000022863	Btg3	250.559	398.122	158.739	290.033	395.418	187.163	173.252	235.544	133.614	193.347
3921	ENSMUSG00000022864	D16Ertd472e	81.4316	67.2668	27.7022	105.672	56.6172	25.1133	26.5853	31.566	33.3103	33.6402
3922	ENSMUSG00000022865	Cxadr	220.104	178.695	160.189	198.701	162.469	180.433	143.868	151.863	142.648	166.61
3923	ENSMUSG00000022867	Usp25	183.651	217.786	190.569	172.181	199.126	232.904	299.168	215.78	266.56	235.236
3924	ENSMUSG00000022868	Ahsg	284105	275184	226919	318285	313998	146791	44054.5	169772	76445.4	174736
3925	ENSMUSG00000022871	Fetub	5707.2	6261.35	2788.22	6305.26	7411.35	730.233	123.866	1225.39	390.324	1548.2
3926	ENSMUSG00000022875	Kng1	50382	55941.4	34480.2	52830.3	59407.5	25266.3	11325.4	26424	17236.7	26700.5
3927	ENSMUSG00000022876	Samsn1	363.843	243.082	170.361	388.074	261.312	244.627	151.859	235.04	164.047	178.055
3928	ENSMUSG00000022877	Hrg	5699.12	5818.79	1724.94	5948.85	6157.75	584.766	71.2416	877.347	313.942	1327.79
3929	ENSMUSG00000022878	Adipoq	0	0	0	0	4.73758	0	0	0	0	0
3930	ENSMUSG00000022881	Rfc4	187.068	184.688	233.701	209.238	249.153	293.806	386.08	275.591	365.099	292.62
3931	ENSMUSG00000022883	Robo1	153.218	108.318	96.3102	136.23	75.5908	133.374	127.691	136.295	124.955	118.21
3932	ENSMUSG00000022884	Eif4a2	697.187	745.237	562.216	684.482	758.791	539.086	503.398	602.392	532.878	476.491
3933	ENSMUSG00000022885	St6gal1	1311.08	816.42	2192.31	1308.74	740.443	1019.56	613.83	1074.08	853.746	1650.98
3934	ENSMUSG00000022886	Prl2a1	0	0	0	0	0	0	0	0	0	0
3935	ENSMUSG00000022887	Masp1	1253.39	1186.93	989.702	1132.03	1058.74	869.624	661.249	839.975	912.959	1103.84
3936	ENSMUSG00000022889	Mrpl39	165.11	153.629	188.632	180.325	178.939	176.859	165.656	166.062	193.199	174.727
3937	ENSMUSG00000022890	Atp5j	484.261	489.176	655.155	661.499	563.132	553.864	559.77	721.932	575.192	651.176
3938	ENSMUSG00000022892	App	1750.03	1953.6	1408.72	1690.29	1829.41	1131.74	746.984	1067.31	891.142	843.013
3939	ENSMUSG00000022893	Adamts1	353.763	356.3	226.428	328.567	285.018	209.462	150.512	200.105	144.692	176.419
3940	ENSMUSG00000022894	Adamts5	57.1085	67.4272	70.7765	50.6056	61.7512	71.4974	32.3311	75.8383	73.8977	41.6258
3941	ENSMUSG00000022895	Ets2	230.789	154.701	155.919	223.214	142.786	156.103	104.107	162.924	126.693	163.73
3942	ENSMUSG00000022897	Dyrk1a	285.677	413.754	288.065	233.027	308.577	432.518	447.701	366.924	423.465	333.635
3943	ENSMUSG00000022898	Vps26c	71.9703	55.1197	69.1437	60.6255	67.7082	73.4102	49.9618	76.8513	59.1569	69.3833
3944	ENSMUSG00000022899	Slc15a2	16.4746	96.7672	21.7782	19.4376	61.9962	29.328	36.5325	89.0446	73.8234	22.9306
3945	ENSMUSG00000022900	Ildr1	17.4144	18.7513	12.8626	16.232	15.2181	4.78069	0.979729	9.15762	1.99792	3.4586
3946	ENSMUSG00000022901	Cd86	60.9859	71.3267	47.4611	59.7484	69.7354	53.8721	39.1917	59.9703	51.0989	39.6545
3947	ENSMUSG00000022902	Stfa2	1337.48	977.474	1118.29	1609.24	1290.88	932.267	270.154	1305.83	647.471	841.304
3948	ENSMUSG00000022905	Kpna1	96.4183	93.7777	99.1214	90.0003	86.2549	129.853	153.005	108.139	125.211	130.186
3949	ENSMUSG00000022906	Parp9	132.149	152.491	53.9604	117.668	137.688	40.8319	41.5708	54.4421	44.9867	45.943
3950	ENSMUSG00000022911	Arl13b	29.1502	79.9313	65.1882	39.2362	50.9338	43.9019	39.1992	32.6299	40.2067	30.6853
3951	ENSMUSG00000022912	Pros1	110.607	137.466	96.5583	120.451	170.434	63.7413	63.6071	67.8738	77.897	67.5035
3952	ENSMUSG00000022913	Psmg1	171.665	140.693	168.037	203.726	150.3	180.136	162.507	187.756	169.767	173.174
3953	ENSMUSG00000022914	Brwd1	145.132	167.49	139.805	135.383	113.156	113.132	129.457	145.019	132.953	136.913
3954	ENSMUSG00000022931	Krtap15	0	0	0	0	0	4.04815	0	0	2.2562	0
3955	ENSMUSG00000022935	Grik1	0.972283	0	4.74468	1.69157	0	2.5666	1.01486	3.95377	2.84513	2.21665
3956	ENSMUSG00000022938	Fam3b	0	0	2.28686	0	0	0	0	0	0	0
3957	ENSMUSG00000022940	Pigp	196.117	145.295	157.752	218.183	207.599	177.747	132.77	178.227	169.063	155.461
3958	ENSMUSG00000022941	Ripply3	23.15	11.1164	20.275	23.7581	25.5292	28.588	31.9148	26.8278	30.8874	33.3497
3959	ENSMUSG00000022945	Chaf1b	52.0288	61.4569	69.4757	67.3656	73.5433	79.5733	124.266	81.7542	115.077	103.408
3960	ENSMUSG00000022946	Dop1b	128.464	105.029	150.018	93.1755	98.6714	173.309	196.053	190.745	197.213	173.254
3961	ENSMUSG00000022947	Cbr3	12.5634	9.02302	9.13412	3.65534	16.9296	3.68864	4.26916	6.83508	11.4373	6.36259
3962	ENSMUSG00000022948	Setd4	42.7625	39.9269	29.2489	38.7888	54.4383	19.1445	23.6335	41.6313	35.2602	27.9834
3963	ENSMUSG00000022949	Clic6	8.12178	4.37433	160.938	9.60736	10.6007	8.91165	4.14	16.5408	9.61854	8.80643
3964	ENSMUSG00000022951	Rcan1	230.938	445.747	256.281	237.842	498.845	187.132	200.935	206.176	229.081	193.446
3965	ENSMUSG00000022952	Runx1	160.052	155.576	77.4753	167.105	136.116	102.772	102.869	82.4827	98.93	91.5645
3966	ENSMUSG00000022956	Atp5o	1097.66	975.945	1504.98	1282.6	1219.41	1182.29	1078.04	1365.8	1144.32	1300.74
3967	ENSMUSG00000022957	Itsn1	293.855	388.226	406.514	287.092	303.57	528.757	636.904	437.302	549.959	644.811
3968	ENSMUSG00000022960	Donson	166.061	233.054	236.159	183.083	195.173	380.245	459.84	338.221	459.133	338.893
3969	ENSMUSG00000022961	Son	1849.46	2172.57	1568.45	1763.19	1918.61	1750.3	2145.97	1872.32	2003.05	1721.09
3970	ENSMUSG00000022962	Gart	184.935	185.376	222.146	212.071	206.684	195.023	279.697	195.753	263.121	212.398
3971	ENSMUSG00000022964	Tmem50b	44.5406	44.1824	39.8769	48.8668	44.5801	31.4517	25.5805	38.8073	34.6392	28.5685
3972	ENSMUSG00000022965	Ifngr2	245.706	329.827	487.042	321.16	253.996	242.825	281.65	304.776	250.601	304.342
3973	ENSMUSG00000022967	Ifnar1	187.552	242.025	202.791	176.054	217.798	239.175	206.003	211.234	222.603	207.794
3974	ENSMUSG00000022969	Il10rb	313.66	298.188	431.794	311.718	326.549	373.316	292.901	446.644	335.341	302.021
3975	ENSMUSG00000022971	Ifnar2	566.105	592.936	545.549	693.958	622.079	574.856	452.369	590.037	498.972	546.069
3976	ENSMUSG00000022972	Cfap298	56.9651	49.6305	46.4474	61.7268	63.0056	42.9771	37.8214	31.7238	24.5534	53.8859
3977	ENSMUSG00000022973	Synj1	242.398	342.441	314.279	166.916	272.232	380.292	474.039	382.358	409.169	340.192
3978	ENSMUSG00000022974	Paxbp1	149.558	168.794	145.259	121.274	185.895	170.953	224.124	164.384	188.991	164.894
3979	ENSMUSG00000022978	Mis18a	145.134	186.911	169.628	150.513	153.578	219.035	303.782	226.868	213.833	159.426
3980	ENSMUSG00000022982	Sod1	12346.3	11809.1	12529.1	13760.9	14771.6	12386.5	12793.8	13847.8	13515.8	12368.4
3981	ENSMUSG00000022983	Scaf4	91.4649	139.331	79.0245	83.6558	137.587	82.8198	133.749	89.1772	95.2459	101.684
3982	ENSMUSG00000022986	Krt75	0	0	0	0	0	0	0	0	0	0
3983	ENSMUSG00000022987	Zfp641	9.97748	13.1304	1.85568	6.62202	14.1131	3.90118	3.95592	6.18784	0	5.04218
3984	ENSMUSG00000022991	Lalba	0	0	0	0	0	0	0	0	0	0
3985	ENSMUSG00000022992	Kansl2	376.239	432.27	451.838	426.264	463.462	514.983	550.965	444.748	413.934	512.856
3986	ENSMUSG00000022993	4930415O20Rik	1.09824	7.09506	0	1.90964	0	0	2.93919	1.78443	0	0.832515
3987	ENSMUSG00000022994	Adcy6	567.483	574.931	528.444	516.875	518.869	717.397	697.232	534.564	572.436	582.521
3988	ENSMUSG00000022995	Enah	63.22	71.8856	68.7316	54.7863	59.0097	64.1169	26.7472	60.7424	34.2317	51.9847
3989	ENSMUSG00000022996	Wnt10b	0	1.88755	0	0.615064	0.930801	0	0	0.892215	0.854679	0.535509
3990	ENSMUSG00000022997	Wnt1	0	0	0	0	0	0	0	0	0	0
3991	ENSMUSG00000022999	Lmbr1l	39.4224	47.3782	38.968	39.3996	45.4136	28.9485	23.942	35.278	21.5664	32.6753
3992	ENSMUSG00000023000	Dhh	4.93875	1.9963	2.1842	1.61538	10.3383	0.543895	0	3.92583	4.81155	1.40678
3993	ENSMUSG00000023004	Tuba1b	4928.94	4501.18	6082.57	5109.54	5180.92	7359.55	9356.26	7330.8	8333.05	7394.67
3994	ENSMUSG00000023007	Prpf40b	103.147	83.0476	63.8133	88.5424	89.17	66.4951	41.8141	61.6601	51.7308	40.5876
3995	ENSMUSG00000023008	Fmnl3	248.349	214.318	193.539	274.244	130.091	242.475	200.417	226.293	245.832	208.52
3996	ENSMUSG00000023009	Nckap5l	4.20097	5.28308	4.74	4.37358	2.44936	4.04783	3.08249	3.87899	3.48211	3.38779
3997	ENSMUSG00000023010	Tmbim6	2449.65	2386.7	2679.01	2820.68	2509.98	1943.94	1460.03	2274.99	2007.11	2136.51
3998	ENSMUSG00000023011	Faim2	0.508965	0.308002	5.52697	0.67796	1.06394	0.230089	0.497584	0.71214	2.42012	0
3999	ENSMUSG00000023013	Aqp2	0	0	0	0	0	0	0	0.892215	0	0
4000	ENSMUSG00000023015	Racgap1	171.831	215.008	193.844	160.547	214.196	293.522	325.824	226.107	294.047	235.862
4001	ENSMUSG00000023017	Asic1	11.0199	8.09558	20.1886	9.20057	9.07152	15.3254	8.71541	11.9738	17.4692	14.3547
4002	ENSMUSG00000023018	Smarcd1	37.5304	44.8834	32.482	33.9322	50.2891	35.8301	35.0673	29.6478	39.0796	32.7673
4003	ENSMUSG00000023019	Gpd1	783.669	339.59	816.939	807.204	351.234	444.372	300.12	526.558	474.478	717.817
4004	ENSMUSG00000023020	Cox14	233.879	193.426	207.423	273.848	209.135	261.918	209.744	247.261	255.457	201.833
4005	ENSMUSG00000023021	Cers5	85.6291	68.0822	100.801	103.05	92.9047	91.0077	82.8397	79.3813	72.7082	75.6004
4006	ENSMUSG00000023022	Lima1	150.198	151.796	263.253	162.382	134.81	225.626	181.671	216.988	218.256	214.818
4007	ENSMUSG00000023025	Larp4	194.997	324.982	321.819	210.568	304.42	273.932	289.763	246.743	264.253	315.037
4008	ENSMUSG00000023026	Dip2b	26.8347	34.5763	22.7346	25.2275	24.3875	26.8338	19.1769	23.4527	22.4799	23.0724
4009	ENSMUSG00000023027	Atf1	74.5767	128.515	117.414	102.766	141.713	171.807	201.398	147.956	182.629	147.776
4010	ENSMUSG00000023030	Slc11a2	95.9044	83.0564	147.599	77.191	86.7082	133.596	199.057	110.873	151.17	126.851
4011	ENSMUSG00000023031	Cela1	111.181	90.3659	139.224	111.653	119.852	65.2609	40.8568	163.303	73.5978	89.6866
4012	ENSMUSG00000023032	Slc4a8	11.3075	5.35795	7.09813	9.5808	5.46503	3.14632	1.47898	2.93057	2.43443	0.629886
4013	ENSMUSG00000023033	Scn8a	29.9405	7.35721	21.9195	29.7679	10.0046	17.1408	2.72924	10.5779	6.37604	18.3243
4014	ENSMUSG00000023034	Nr4a1	220.402	39.4607	19.6302	220.247	42.506	19.6083	12.639	22.2507	11.911	11.7218
4015	ENSMUSG00000023036	Pcdhgc4	154.35	28.6894	149.286	231.72	206.953	24.448	79.8154	217.927	97.9548	61.0758
4016	ENSMUSG00000023039	Krt7	14.5576	11.9098	39.6893	18.0677	11.4541	14.792	4.32935	21.5942	17.5181	5.90069
4017	ENSMUSG00000023041	Krt6b	0	0	0	0	0	0	0	0	0	0
4018	ENSMUSG00000023043	Krt18	1647.36	1506.52	1340.16	1668.07	1664.95	923.669	691.689	1118.84	984.231	1357.83
4019	ENSMUSG00000023044	Csad	864.267	815.139	551.049	922.919	808.919	282.848	179.912	419.523	287.021	357.276
4020	ENSMUSG00000023045	Soat2	222.299	285.401	290.031	206.549	295.592	284.805	420.591	357.567	426.821	335.878
4021	ENSMUSG00000023046	Igfbp6	43.9296	40.2053	40.4437	35.3284	57.0908	20.2898	14.6959	20.5209	17.1357	29.9705
4022	ENSMUSG00000023047	Amhr2	0	0	0	0.954822	1.16512	0	0.237641	0.444117	0.294259	3.66626
4023	ENSMUSG00000023048	Prr13	646.067	674.684	744.137	707.974	757.29	755.361	688.248	939.429	691.311	762.933
4024	ENSMUSG00000023050	Map3k12	18.9045	14.8751	21.0764	17.4206	23.0001	16.9992	27.6753	28.2251	26.3245	20.4492
4025	ENSMUSG00000023051	Tarbp2	114.189	117.666	140.197	123.637	127.457	129.71	175.477	147.588	158.572	148.284
4026	ENSMUSG00000023052	Npff	5.1089	3.14575	2.45198	1.91594	15.1153	3.85944	6.50965	7.16381	9.9563	3.33008
4027	ENSMUSG00000023055	Calcoco1	207.555	296.032	268.73	210.659	356.282	219.309	184.474	230.597	199.234	220.271
4028	ENSMUSG00000023057	Fabp2	107.628	44.9354	3587.54	115.534	59.421	25.1207	43.1081	34.7964	27.8455	37.4632
4029	ENSMUSG00000023064	Sncg	0	0	11.0301	0.954822	2.33023	1.93236	0	6.24551	1.07098	0.832515
4030	ENSMUSG00000023066	Rttn	37.5911	47.1204	28.0548	44.422	30.5844	40.5101	59.4652	40.8931	44.7104	32.8563
4031	ENSMUSG00000023067	Cdkn1a	751.034	563.268	200.543	781.841	540.811	108.383	54.4584	144.871	65.4031	121.307
4032	ENSMUSG00000023068	Nus1	411.561	479.887	444.9	399.881	506.583	360.169	386.25	364.374	383.9	439.561
4033	ENSMUSG00000023070	Rgn	0	3351.23	4561.87	4412.23	3571.08	2722.7	2219.09	3853.48	3842.68	3910.32
4034	ENSMUSG00000023072	Cep89	54.6055	62.6772	67.0134	59.6234	64.1269	72.7075	82.9266	89.0407	72.8068	58.5414
4035	ENSMUSG00000023073	Slc10a2	5.6445	10.28	1.86696	6.78464	1.38429	1.10106	1.9633	0.909889	1.0831	0.847614
4036	ENSMUSG00000023074	Mospd1	48.3568	210.075	272.522	225.982	247.573	284.54	382.568	320.692	310.505	277.578
4037	ENSMUSG00000023075	Akirin1	86.7756	103.884	74.7088	87.1681	108.645	93.5342	97.52	82.0357	74.79	87.4317
4038	ENSMUSG00000023078	Cxcl13	2.19648	0	10.1109	2.86447	0	0.966181	0.979729	1.78443	3.21294	0
4039	ENSMUSG00000023079	Gtf2ird1	149.222	119.658	143.622	129.771	175.726	133.111	106.389	117.282	84.8605	114.398
4040	ENSMUSG00000023083	H2-M10.2	0	0	0	0	0	0	0	0	0	0.832515
4041	ENSMUSG00000023084	Lrrc71	1.23797	0.631881	0.563015	3.32555	2.80406	0	1.7299	1.55188	1.07098	0.302608
4042	ENSMUSG00000023087	Noct	1034.28	1855.45	1270.79	1463.7	1936.35	1643.25	1610.28	1707.91	1413.25	1159.77
4043	ENSMUSG00000023088	Abcc1	66.2366	75.7378	51.629	52.3726	51.2961	51.9301	47.2168	62.8962	49.3971	39.9223
4044	ENSMUSG00000023089	Ndufa5	205.263	168.479	242.512	253.66	217.814	214.619	216.859	302.515	274.327	247.355
4045	ENSMUSG00000023092	Fhl1	0	153.993	125.992	194.584	136.879	102.914	101.82	112.319	86.9118	119.334
4046	ENSMUSG00000023093	Pate12	0	0	0	0	0	0	0	0	0	0
4047	ENSMUSG00000023094	Msrb2	15.5492	15.9425	13.3101	15.6009	16.6736	10.9708	10.043	17.1881	15.8107	11.8434
4048	ENSMUSG00000023104	Rfc2	276.395	276.109	306.332	336.839	295.077	353.871	463.797	377.225	382.09	334.078
4049	ENSMUSG00000023106	Denr	243.834	202.927	225.326	218.762	270.711	217.875	260.924	243.021	194.108	217.792
4050	ENSMUSG00000023110	Prmt5	114.324	114.437	102.012	108.155	97.0374	106.174	127.078	98.5049	103.708	120.072
4051	ENSMUSG00000023118	Sympk	352.169	311.259	361.325	418.196	344.976	334.182	343.139	389.199	300.454	279.756
4052	ENSMUSG00000023120	Ldc1	0	0	0	0	0	0	0	0	0	0
4053	ENSMUSG00000023122	Sult1c2	0	1.18251	0.919175	0	1.16512	0.966181	0	1.78443	1.07098	0
4054	ENSMUSG00000023132	Gzma	173.01	110.629	91.1622	260.375	138.291	72.3126	19.1426	100.009	80.1915	45.145
4055	ENSMUSG00000023140	Reg2	14.3193	14.4738	7.57033	5.43526	2.82419	2.85022	2.91059	1.36455	1.95773	4.8137
4056	ENSMUSG00000023143	Nagpa	72.2112	72.0056	121.57	78.8851	79.8808	90.915	80.4756	75.6841	112.736	82.7662
4057	ENSMUSG00000023147	Get1	22.9012	17.3853	45.9666	14.1167	26.0655	27.978	42.4504	42.2966	38.585	36.7346
4058	ENSMUSG00000023150	Ivns1abp	2496.63	3510.85	1980.33	2206.45	3188.6	1449.85	1290.41	1621.41	1306.14	1582.74
4059	ENSMUSG00000023151	Lrrc69	0	0	0	0	0	0.966181	0	0	2.14196	0
4060	ENSMUSG00000023153	Tmem52	2.19648	0	6.64642	0.986047	0	0	0	0.92134	0	0
4061	ENSMUSG00000023156	Rpp14	112.047	205.412	196.142	106.48	165.232	154.874	183.624	183.85	141.314	184.92
4062	ENSMUSG00000023159	Psg29	0	0	0	0	0	0.968428	0	0	0	0
4063	ENSMUSG00000023165	Ssxb2	0	0	0	0	0	0	0	0	0	0
4064	ENSMUSG00000023169	Slc38a1	350.562	344.765	323.65	269.301	301.423	276.444	335.571	210.802	263.593	252.074
4065	ENSMUSG00000023170	Gps2	294.211	467.225	461.324	368.944	539.505	636.878	819.792	592.246	696.727	533.227
4066	ENSMUSG00000023175	Bsg	6046.74	4908.89	6806.52	6831.96	5743.52	6470.26	5781.13	7511.14	5670.14	6749.73
4067	ENSMUSG00000023176	Cpn2	1860.42	2127.34	1545.13	1848.54	1931.76	909.176	605.472	966.269	971.379	1262.09
4068	ENSMUSG00000023185	Ceacam14	0	0	0	0	0	0	0	0	0	0
4069	ENSMUSG00000023186	Vwa5a	42.2733	35.5902	39.6638	41.1648	36.6866	40.7735	31.8879	43.9691	34.3911	35.8708
4070	ENSMUSG00000023191	P3h3	23.456	25.698	26.6364	25.0962	25.6482	21.7256	20.6092	27.3323	22.157	18.3326
4071	ENSMUSG00000023192	Grm2	1.07896	0	0.797604	0.93817	1.14476	0	0.962525	0.876665	1.05218	0.817948
4072	ENSMUSG00000023206	Il15ra	98.2984	154.568	115.025	115.89	137.284	83.6892	54.7423	87.8866	61.9404	87.5316
4073	ENSMUSG00000023210	Lcn9	0	0	0	0	0	0	0	0	0	0
4074	ENSMUSG00000023216	Epb42	819.67	1149.94	1761.73	814.536	1062.1	2637.69	3603.13	2766.2	2705.43	2556.79
4075	ENSMUSG00000023224	Serping1	4941.45	4729.01	3273.54	5099.51	4930.63	2398.85	1139.55	2609.9	1538.66	2228.91
4076	ENSMUSG00000023232	Serinc2	12.0806	12.3873	23.8986	20.046	13.095	4.33838	1.95946	14.7251	4.28394	3.4051
4077	ENSMUSG00000023235	Ccl25	18.8562	26.5277	192.726	44.0017	32.6225	30.2779	30.0794	30.4426	30.7308	39.22
4078	ENSMUSG00000023236	Scg5	0.768104	3.72528	3.86897	1.6526	1.63625	0	2.40384	3.76671	1.49843	0.583836
4079	ENSMUSG00000023243	Kcnk5	49.7097	27.7889	72.2715	62.4873	29.4339	75.4546	69.3063	68.7248	84.0621	72.6136
4080	ENSMUSG00000023247	Guca2a	0	1.18251	10.1109	0	0	0	0.979729	5.35329	0	0
4081	ENSMUSG00000023249	Parp3	33.3015	30.4762	20.9052	28.3656	28.5645	21.2478	17.5466	16.4172	14.645	12.047
4082	ENSMUSG00000023257	Cypt1	0	0	0	0	0	0	0	0	0	0
4083	ENSMUSG00000023259	Slc26a6	44.1512	23.6397	193.251	22.6495	22.2415	58.5593	38.9534	31.0971	35.6336	37.0332
4084	ENSMUSG00000023262	Acy1	161.869	157.129	178.419	167.344	158.112	186.9	177.063	196.683	198.106	223.36
4085	ENSMUSG00000023263	9530002B09Rik	0	0	0	0	0	0	0	0	0	0
4086	ENSMUSG00000023266	Frs3	5.121	4.70546	10.6022	16.699	6.84153	4.65613	7.51295	4.52876	9.63767	9.55784
4087	ENSMUSG00000023267	Gabrr2	2.31114	0	0	0	4.85975	0	1.94372	0.592794	0	0
4088	ENSMUSG00000023272	Creld2	238.318	264.882	414.548	257.802	301.765	350.724	306.655	307.814	284.881	370.469
4089	ENSMUSG00000023274	Cd4	3.09514	2.20991	1.44246	2.26087	3.60771	1.97364	2.035	1.64525	6.01483	3.18861
4090	ENSMUSG00000023277	Twf2	142.609	111.98	142.278	148.99	133.19	141.171	126.088	167.004	139.908	107.619
4091	ENSMUSG00000023279	Bmp15	0	0	0	0	0	0.966181	1.95946	0	0	0
4092	ENSMUSG00000023284	Zfp605	14.6873	16.5021	5.91429	9.6058	12.1593	15.8948	21.4788	7.86838	16.4372	14.2907
4093	ENSMUSG00000023286	Ube2j2	384.697	411.122	348.093	367.129	468.345	416.055	448.351	350.146	379.062	438.904
4094	ENSMUSG00000023289	Sva	0	0	0	0	0	0	0	0	0	0
4095	ENSMUSG00000023307	Marchf5	370.825	420.664	460.844	389.693	452.338	600.559	626.771	613.35	563.621	551.266
4096	ENSMUSG00000023328	Ache	27.8274	39.4547	31.0981	36.9377	32.488	53.432	76.586	52.6426	61.2202	47.14
4097	ENSMUSG00000023330	Dtwd1	110.953	111.653	109.597	116.567	120.014	138.375	152.426	161.727	148.271	134.643
4098	ENSMUSG00000023333	Gcm1	0	3.11761	0	1.29513	1.764	1.58934	4.33809	0	0	0
4099	ENSMUSG00000023336	Wfdc1	37.358	35.4463	28.3287	44.969	48.2119	28.1922	6.34736	21.0156	26.5812	23.6312
4100	ENSMUSG00000023341	Mx2	96.2428	118.279	22.8857	122.687	80.7991	7.71562	14.6927	27.3532	6.2293	6.60401
4101	ENSMUSG00000023345	Poc1a	126.64	105.673	112.364	112.951	111.543	142.673	177.133	154.436	166.521	118.493
4102	ENSMUSG00000023348	Trip6	44.2991	34.4339	36.5932	46.0787	40.5269	43.8535	28.8494	41.512	41.3479	31.518
4103	ENSMUSG00000023349	Clec4n	189.231	161.685	150.741	180.059	169.173	208.615	127.009	178.868	122.841	117.958
4104	ENSMUSG00000023350	Phf8-ps	0	0	0	0	0	0	0	0	0	0
4105	ENSMUSG00000023353	Agap3	254.784	282.959	258.994	250.198	250.916	282.383	270.427	254.999	263.072	236.581
4106	ENSMUSG00000023367	Tmem176a	910.736	668.072	934.606	879.572	753.326	890.636	735.558	868.724	983.231	784.097
4107	ENSMUSG00000023387	Kcnk16	144.472	66.3947	188.291	119.598	55.4495	221.577	200.013	184.193	227.27	157.251
4108	ENSMUSG00000023391	Dlx2	0	0	0.549187	0	0	0	0.584046	0	0	0
4109	ENSMUSG00000023393	Slc17a9	51.9026	34.669	59.1547	61.4818	33.9964	66.8788	35.2282	51.3318	60.897	64.3304
4110	ENSMUSG00000023403	Stk31	0	0	0	0	0	0	0	0	0	0.842537
4111	ENSMUSG00000023411	Nfatc4	24.5382	34.0528	20.2106	32.2528	26.5136	15.9758	21.8782	27.0628	13.8897	11.4217
4112	ENSMUSG00000023433	Cela3b	45.4164	2.36755	213.747	48.3419	1.20407	0	1.96156	331.73	78.607	1.72079
4113	ENSMUSG00000023439	Gnb3	0	0	0	0	0	0.674659	2.74592	0	0	0
4114	ENSMUSG00000023443	Esx1	0	0	0	0	0	0	0	0	0	0
4115	ENSMUSG00000023452	Pisd	361.828	362.304	410.471	371.821	378.211	364.389	337.837	337.347	363.327	385.457
4116	ENSMUSG00000023456	Tpi1	1843.89	953.288	2013.98	2024.22	1161.6	1727.58	1285.51	2040.04	1207.01	1684.94
4117	ENSMUSG00000023460	Rab12	67.7827	78.675	55.383	72.6682	73.5868	53.8452	44.9554	51.4244	42.8319	42.9731
4118	ENSMUSG00000023467	Tulp2	7.33887	9.03128	2.63301	1.82377	4.45031	7.37955	13.0937	13.5115	12.4172	9.53894
4119	ENSMUSG00000023473	Celsr3	2.64899	2.30673	1.56314	2.42772	2.00259	0.598222	1.4052	0.209777	0.164189	1.09997
4120	ENSMUSG00000023484	Prph	7.94481	7.33214	35.1419	15.6271	8.36037	7.01827	14.2975	28.4069	7.86428	4.30121
4121	ENSMUSG00000023495	Pcbp4	43.2025	51.3135	24.1411	49.6388	30.1482	39.9674	35.6978	29.4176	33.1097	37.7153
4122	ENSMUSG00000023505	Cdca3	345.27	470.664	459.478	379.022	539.541	626.602	726.951	582.979	727.609	607.493
4123	ENSMUSG00000023571	C1qtnf12	82.368	67.9581	87.5655	72.223	74.4421	102.096	101.192	94.8129	90.9651	70.4614
4124	ENSMUSG00000023572	Ccndbp1	260.537	360.168	358.68	274.311	349.38	428.469	418.666	523.426	399.333	431.987
4125	ENSMUSG00000023707	Ogfod2	54.6717	59.0681	56.9075	51.1117	77.0607	61.7827	46.0668	57.8676	48.2058	56.1941
4126	ENSMUSG00000023723	Mrps23	71.7557	70.4281	103.859	78.9475	109.826	84.791	89.6321	66.9826	66.7935	93.7349
4127	ENSMUSG00000023755	Rhebl1	13.7857	6.57307	12.8346	11.6516	8.51603	9.58517	9.76112	8.93247	11.7956	6.58716
4128	ENSMUSG00000023764	Sfi1	88.5998	101.354	88.5	97.5985	104.94	77.0094	84.5129	82.8482	88.4693	96.3083
4129	ENSMUSG00000023781	Hes7	12.1906	4.73004	6.43865	13.7751	5.82559	4.49563	8.96981	5.35329	8.56784	2.60338
4130	ENSMUSG00000023791	Pigx	233.85	173.072	206.878	254.353	204.609	192.885	128.199	208.688	140.341	198.634
4131	ENSMUSG00000023795	Pisd-ps2	5.26265	13.091	7.42719	10.1077	9.20662	5.35402	13.6573	10.4359	9.40977	8.15577
4132	ENSMUSG00000023800	Tiam2	23.1876	32.7734	23.3054	19.4163	24.7054	50.2047	19.4536	31.4069	23.42	24.6931
4133	ENSMUSG00000023802	Nox3	0	0	0	0	0	0	0	0	0	0
4134	ENSMUSG00000023805	Synj2	103.005	76.4986	139.58	73.9177	62.6761	229.61	129.184	163.894	167.169	201.196
4135	ENSMUSG00000023806	Rsph3b	448.597	818.884	466.058	481.586	1063.09	283.918	235.972	342.243	238.721	218.737
4136	ENSMUSG00000023809	Rps6ka2	43.2771	68.4601	53.2524	42.6997	57.8329	37.1208	22.9195	32.8049	31.0388	35.6295
4137	ENSMUSG00000023826	Prkn	20.5967	10.7136	10.9588	15.5206	16.7801	6.51759	21.6888	11.7851	7.4031	12.2983
4138	ENSMUSG00000023827	Agpat4	53.666	67.9582	85.2488	51.1095	79.1966	92.2719	105.325	85.8637	88.8181	113.194
4139	ENSMUSG00000023828	Slc22a3	22.8263	25.4212	17.7288	17.4232	31.1877	26.0675	35.9882	16.0926	26.2422	15.773
4140	ENSMUSG00000023829	Slc22a1	19.3356	8.27757	8.27258	16.2565	26.7867	0.966181	0	5.05193	6.30259	0.832515
4141	ENSMUSG00000023830	Igf2r	103.293	62.2519	173.466	77.0664	54.8444	187.755	180.295	200.354	233.34	164.01
4142	ENSMUSG00000023832	Acat2	549.792	294.14	1200.52	623.408	302.269	781.74	714.004	999.851	812.292	1455.57
4143	ENSMUSG00000023845	Lnpep	114.415	151.356	95.095	91.8528	130.973	116.964	137.529	100.582	118.146	111.151
4144	ENSMUSG00000023852	Chd1	179.294	176.393	133.896	148.977	192.31	214.341	244.006	164.785	177.756	185.141
4145	ENSMUSG00000023861	Mpc1	1468.92	1052.05	894.401	1594.82	1251.33	477.799	266.506	696.317	351.033	703.515
4146	ENSMUSG00000023868	Pde10a	56.6311	46.4963	23.0278	45.1837	81.2766	26.4859	19.8722	18.2365	26.9257	32.6986
4147	ENSMUSG00000023873	1700010I14Rik	24.4178	20.6669	17.484	16.0685	9.6322	7.34508	5.88209	12.7221	12.0823	9.16171
4148	ENSMUSG00000023882	Zfp54	15.3754	20.1027	27.5753	18.7962	26.9867	19.2115	17.6351	42.1014	17.8048	22.4779
4149	ENSMUSG00000023883	Phf10	242.001	211.528	244.296	233.815	238.918	292.878	423.373	314.411	351.184	296.937
4150	ENSMUSG00000023885	Thbs2	157.419	100.775	153.101	137.025	107.834	85.5459	38.8276	113.893	82.7733	77.0339
4151	ENSMUSG00000023886	Smoc2	62.0015	49.7436	55.1431	70.0714	61.4534	18.0562	13.3992	30.5457	23.678	36.5518
4152	ENSMUSG00000023892	Zfp51	76.8768	92.2358	80.9956	60.1538	62.9163	83.6817	77.7738	78.5149	72.8267	52.4485
4153	ENSMUSG00000023902	Zscan10	0	0	0	0.478486	0	0	0	0.447455	0	0
4154	ENSMUSG00000023903	Mmp25	88.5806	64.9683	63.535	62.1765	72.6707	55.4709	34.8239	61.1491	38.3938	45.4293
4155	ENSMUSG00000023904	Hcfc1r1	101.731	80.8607	114.616	110.329	88.7098	105.314	94.054	110.001	104.235	83.05
4156	ENSMUSG00000023905	Tnfrsf12a	135.551	223.151	52.7175	153.441	276.841	45.6591	24.1881	43.3098	14.3753	103.631
4157	ENSMUSG00000023906	Cldn6	39.0432	34.9409	30.3328	34.3736	25.6326	21.256	6.8581	47.2234	27.0346	24.909
4158	ENSMUSG00000023908	Pkmyt1	217.908	185.596	169.66	213.477	187.526	197.024	295.982	225.443	286.879	229.723
4159	ENSMUSG00000023909	Paqr4	46.3822	38.1559	51.3767	46.3697	41.3142	44.935	50.0366	37.0996	51.3682	49.3177
4160	ENSMUSG00000023911	Flywch2	5.4912	7.09506	4.59588	9.5071	3.49535	2.89854	0.979729	4.46108	2.14047	0.832515
4161	ENSMUSG00000023912	Slc25a27	13.1658	29.8851	9.75658	22.6908	15.5289	10.8476	7.14947	13.5076	10.5481	6.7371
4162	ENSMUSG00000023913	Pla2g7	419.286	460.236	378.055	467.073	503.203	360.065	173.218	337.295	252.103	281.161
4163	ENSMUSG00000023914	Mep1a	1.18892	6.40391	112.655	2.59288	6.9523	0.523582	0.530344	3.8778	0.579818	0.451406
4164	ENSMUSG00000023915	Tnfrsf21	461.445	498.296	357.779	436.394	440.038	376.133	433.522	366.684	299.802	425.844
4165	ENSMUSG00000023918	Adgrf4	0	0	1.9213	0	0	0	0	0	0	0
4166	ENSMUSG00000023919	Cenpq	113.124	157.845	148.195	132.754	165.103	226.211	271.867	228.374	245.52	195.764
4167	ENSMUSG00000023921	Mmut	687.365	829.367	539.554	715.75	589.964	443.44	438.205	484.549	468.537	562.878
4168	ENSMUSG00000023923	Tbc1d5	162.823	136.006	180.582	158.48	109.141	146.01	146.162	140.211	155.468	153.344
4169	ENSMUSG00000023926	Rhag	978.26	1447.36	1530.55	951.522	1394.87	2338.56	2573.38	2237.26	2173.27	1964.25
4170	ENSMUSG00000023927	Satb1	96.8272	75.0366	72.2858	84.1281	80.9825	70.3042	42.6749	65.4467	60.3284	65.2252
4171	ENSMUSG00000023930	Crisp2	1.69544	0	1.41246	3.04954	2.86389	1.48765	1.2023	0.737225	8.38808	1.85081
4172	ENSMUSG00000023931	Efhb	0	3.04882	2.78542	1.8165	3.4754	0.926287	0	3.91226	0.930056	0
4173	ENSMUSG00000023932	Cdc5l	117.248	118.585	131.87	103.834	112.411	149.787	183.93	158.36	153.752	141.069
4174	ENSMUSG00000023935	Spats1	25.4436	26.8636	32.7835	16.5729	28.1983	42.2281	56.9511	48.8347	56.2898	51.3653
4175	ENSMUSG00000023938	Aars2	55.3481	54.1648	72.8281	65.8099	47.6094	53.8905	55.7803	44.1188	56.5602	66.132
4176	ENSMUSG00000023939	Mrpl14	163.664	135.841	191.937	211.668	165.22	194.822	166.182	204.319	203.962	192.488
4177	ENSMUSG00000023940	Sgo1	24.0797	38.1682	26.7997	23.4059	35.9906	45.3824	61.8116	44.9923	52.4908	38.8645
4178	ENSMUSG00000023942	Slc29a1	582.735	726.002	409.828	582.62	698.784	488.82	647.892	498.968	605.015	456.454
4179	ENSMUSG00000023943	Sult1c1	0	0	0	0	0	0	0	0	0	0
4180	ENSMUSG00000023944	Hsp90ab1	3045.99	2901.63	2974.66	3363.16	3127.82	3057.01	3032.5	3112.15	2940.79	2845.47
4181	ENSMUSG00000023945	Slc5a7	0	0	24.0134	0	0	0	0	0.892215	0	0.832515
4182	ENSMUSG00000023947	Nfkbie	69.273	69.228	49.1898	70.8584	78.3331	30.2349	31.3513	24.982	31.0584	29.9705
4183	ENSMUSG00000023949	Tcte1	0	0	0	0	0	0	0	0	0	0
4184	ENSMUSG00000023951	Vegfa	369.366	336.837	216.478	349.679	359.963	192.311	135.401	212.488	137.586	179.182
4185	ENSMUSG00000023952	Gtpbp2	385.424	521.255	394.75	371.308	481.966	468.099	548.988	462.39	456.007	411.218
4186	ENSMUSG00000023953	Polh	230.562	292.955	293.766	206.899	268.427	430.994	543.781	424.476	467.92	438.197
4187	ENSMUSG00000023959	Clic5	17.2567	10.0296	264.942	26.2098	12.7476	29.0573	41.3189	26.083	60.1382	55.6842
4188	ENSMUSG00000023960	Enpp5	260.136	205.602	305.368	273.385	162.962	236.38	135.171	218.402	195.501	194.494
4189	ENSMUSG00000023961	Enpp4	178.422	153.405	125.762	173.214	162.344	137.091	159.867	126.816	160.647	147.913
4190	ENSMUSG00000023963	Cyp39a1	1853.33	2499.52	787.8	1804.18	2477.89	498.048	236.121	659.563	403.861	704.782
4191	ENSMUSG00000023964	Calcr	0	0	0	0	0	0	0	0	0	0.832515
4192	ENSMUSG00000023965	Fbxl17	340.02	247.111	285.131	324.005	304.631	301.061	242.894	237.295	212.833	192.83
4193	ENSMUSG00000023966	Rsph9	11.5899	9.14015	4.59219	9.42665	10.1958	12.8878	4.25522	12.8607	5.87297	5.5583
4194	ENSMUSG00000023967	Mrps18a	165.596	161.061	183.177	170.281	185.862	185.77	179.722	165.866	166.352	179.168
4195	ENSMUSG00000023968	Crip3	0.796456	0	0	0	0	0	1.71637	0	0	0
4196	ENSMUSG00000023971	Rrp36	142.583	138.728	142.43	102.677	91.5723	138.213	130.957	113.75	146.209	128.791
4197	ENSMUSG00000023972	Ptk7	273.654	242.75	377.063	287.358	201.973	403.723	295.607	359.515	346.777	300.965
4198	ENSMUSG00000023973	Cnpy3	94.6549	91.6439	108.73	112.744	85.8939	89.316	89.1346	96.9476	86.3365	84.4939
4199	ENSMUSG00000023977	Ubr2	397.254	423.964	302.096	312.375	345.148	304.336	284.276	304.438	282.112	290.143
4200	ENSMUSG00000023978	Prph2	0	0	0	0	0	0	0	0	0	0
4201	ENSMUSG00000023979	Guca1b	1.14318	1.13783	2.25713	0.496758	0.770696	2.78917	2.43382	3.93413	3.60671	2.85096
4202	ENSMUSG00000023980	Taf8	127.345	163.907	141.024	109.749	130.64	139.683	145.505	164.503	190.004	138.82
4203	ENSMUSG00000023982	Guca1a	2.19648	3.54753	3.6767	5.25152	5.82559	5.31399	1.95946	6.24551	5.89039	6.24386
4204	ENSMUSG00000023984	Gm20517	8.68413	11.9488	12.8731	11.7687	2.84178	14.364	6.78148	12.7675	6.84793	9.97887
4205	ENSMUSG00000023987	Pgc	0	0	9.84381	0	0	0	0	0	0	0
4206	ENSMUSG00000023988	Bysl	295.476	349.33	308.596	304.999	307.169	313.021	409.88	279.085	321.713	432.549
4207	ENSMUSG00000023990	Tfeb	24.4876	29.653	32.4513	25.7047	19.4962	16.2373	14.5586	22.2839	16.8805	25.018
4208	ENSMUSG00000023991	Foxp4	276.78	165.729	178.574	261.746	172.074	158.365	134.82	144.959	142.835	165.56
4209	ENSMUSG00000023992	Trem2	18.803	12.5737	16.4794	12.7656	12.7242	24.5046	17.0186	16.7735	24.5111	14.4049
4210	ENSMUSG00000023993	Treml1	159.262	81.0094	76.1548	150.612	91.2917	87.6637	94.1553	103.288	70.7402	72.6772
4211	ENSMUSG00000023994	Nfya	55.5746	58.8148	73.6944	49.2728	52.4256	89.4358	102.635	78.0558	85.3533	97.1887
4212	ENSMUSG00000023995	Tspo2	75.283	85.4936	149.744	77.1187	98.1507	196.829	190.222	231.866	155.682	189.222
4213	ENSMUSG00000023999	Kif6	0.202125	0.615125	0	0	0	0	0	2.0577	0	0
4214	ENSMUSG00000024002	Brd4	656.626	679.524	650.512	473.691	622.171	598.539	693.043	591.506	683.521	678.396
4215	ENSMUSG00000024006	Stk38	250.143	251.428	274.499	231.661	251.089	241.693	254.764	282.729	259.934	223.249
4216	ENSMUSG00000024007	Ppil1	329.348	241.147	354.813	292.344	270.289	367.42	461.107	381.308	459.883	394.486
4217	ENSMUSG00000024008	Cpne5	4.16809	1.27525	5.28353	0.598323	2.77668	1.17312	2.75702	3.70973	5.39551	1.31695
4218	ENSMUSG00000024011	Pi16	106.214	100.063	78.765	95.1568	81.9717	105.41	44.4726	99.5573	62.8488	76.8751
4219	ENSMUSG00000024012	Mtch1	634.635	597.649	707.043	728.701	527.327	658.819	606.289	700.975	694.225	713.635
4220	ENSMUSG00000024013	Fgd2	55.6264	44.4118	37.8618	31.877	33.9202	47.9059	37.8628	56.7304	56.2189	37.2088
4221	ENSMUSG00000024014	Pim1	1063.92	796.502	908.993	1085.09	831.501	1675.25	1309.95	1508.39	1007.97	1374.8
4222	ENSMUSG00000024018	Ccdc167	59.1353	49.5196	57.9795	49.2641	48.0737	56.8457	90.3567	87.1056	56.7029	75.4442
4223	ENSMUSG00000024019	Cmtr1	164.597	190.841	120.873	164.915	156.994	138.385	131.206	124.474	144.905	135.472
4224	ENSMUSG00000024026	Glo1	1207.14	1156.18	1593.94	1253.17	1192.02	1608.72	1466.99	1537.94	1483.01	1595.62
4225	ENSMUSG00000024027	Glp1r	0	0.821458	0.638807	0	0	0.671284	0	0	0	0
4226	ENSMUSG00000024028	Tff2	0	0	125.008	3.81929	1.16512	0	0	1.78443	2.14196	0.832515
4227	ENSMUSG00000024029	Tff3	3087.15	2433.61	2252.9	3606.36	3093.39	1168.11	277.263	1470.37	611.53	1046.47
4228	ENSMUSG00000024030	Abcg1	69.6672	61.6891	47.5655	72.4702	58.1445	93.1506	62.1737	76.7889	64.9374	64.6799
4229	ENSMUSG00000024032	Tff1	6.01668	3.22139	12.435	3.52766	9.43858	0.59149	2.99769	4.75838	11.7664	1.02044
4230	ENSMUSG00000024033	Rsph1	27.5731	14.1335	11.0192	19.3569	19.4672	5.79563	0	3.19113	4.28295	6.65876
4231	ENSMUSG00000024034	Tmprss3	31.4494	36.1982	9.98443	38.1262	26.9423	15.1171	10.1941	7.92977	8.46038	21.4145
4232	ENSMUSG00000024036	Slc37a1	33.1214	25.8495	25.6659	26.4737	40.7621	9.69413	7.1287	12.6167	11.8738	17.3834
4233	ENSMUSG00000024037	Wdr4	59.2121	41.8217	46.4201	50.6123	45.0391	47.5945	71.3554	41.5304	57.9592	64.8878
4234	ENSMUSG00000024038	Ndufv3	569.436	444.975	729.397	675.618	500.666	524.491	460.476	678.351	528.927	581.892
4235	ENSMUSG00000024039	Cbs	760.614	823.773	629.608	664.167	780.812	569.993	420.351	656.753	609.107	783.239
4236	ENSMUSG00000024041	Cryaa	0	0	0	0	0	0	0	0	0	0
4237	ENSMUSG00000024042	Sik1	525.672	593.593	137.364	483.789	568.722	142.489	86.3309	131.744	115.404	132.861
4238	ENSMUSG00000024043	Arhgap28	8.90364	33.449	13.422	9.67472	20.5803	16.9286	10.5862	13.4846	12.3589	10.22
4239	ENSMUSG00000024044	Epb41l3	161.451	172.506	430.553	152.66	134.15	224.712	157.635	139.704	133.912	110.761
4240	ENSMUSG00000024045	Akap8	222.588	276.556	246.46	196.523	233.367	263.277	378.913	250.139	302.278	299.943
4241	ENSMUSG00000024048	Myl12a	1295.42	1227.01	1081.4	1480.89	1545.97	1062.12	935.616	1284.72	1046.27	1110.92
4242	ENSMUSG00000024049	Myom1	55.881	83.0222	64.0617	78.7911	127.908	43.8438	48.4995	40.6713	42.7288	34.0329
4243	ENSMUSG00000024050	Wiz	299.895	402.394	334.427	262.292	303.984	359.676	405.472	289.844	342.107	323.289
4244	ENSMUSG00000024052	Lpin2	982.692	1333.1	529.751	752.364	1030.02	424.556	417.428	398.1	413.332	503.87
4245	ENSMUSG00000024053	Emilin2	43.1762	56.6847	50.1381	45.4298	72.9262	60.1601	78.8342	50.7918	64.7311	69.2031
4246	ENSMUSG00000024054	Smchd1	174.096	192.135	168.909	172.943	207.382	197.318	248.735	182.822	206.021	166.549
4247	ENSMUSG00000024055	Cyp4f13	140.94	133.152	102.893	161.562	127.543	41.7239	31.7263	59.8034	33.4603	70.77
4248	ENSMUSG00000024056	Ndc80	262.75	393.307	291.335	244.23	411.711	439.397	519.679	412.84	419.067	350.027
4249	ENSMUSG00000024059	Clip4	8.98614	9.83261	8.60898	11.5932	13.9367	3.42547	1.38859	13.2562	12.9249	8.31949
4250	ENSMUSG00000024063	Lbh	232.519	147.46	252.304	239.329	164.395	222.507	162.225	200.702	194.306	199.259
4251	ENSMUSG00000024064	Galnt14	2.19996	1.18465	0	0.956542	1.16722	0	0.579968	0	1.07292	1.48052
4252	ENSMUSG00000024065	Ehd3	1142.31	780.05	561.838	1014.9	691.732	643.753	736.393	704.886	931.005	739.38
4253	ENSMUSG00000024066	Xdh	47.105	56.0358	34.4308	60.5147	65.9144	22.4858	24.5196	40.383	26.68	25.113
4254	ENSMUSG00000024067	Dpy30	190.477	181.519	256.947	219.684	177.987	205.517	289.223	250.355	303.374	228.037
4255	ENSMUSG00000024068	Spast	174.117	160.04	174.837	139.523	159.663	203.033	217.176	182.766	204.224	187.228
4256	ENSMUSG00000024069	Slc30a6	48.386	50.2342	60.8729	51.9365	56.7809	46.86	48.1807	59.2693	53.151	49.2492
4257	ENSMUSG00000024070	Prkd3	406.445	315.698	371.353	342.872	258.962	498.432	390.784	411.944	437.391	424.684
4258	ENSMUSG00000024072	Yipf4	221.965	284.072	353.716	221.024	311.131	349.868	347.44	429.853	328.594	358.701
4259	ENSMUSG00000024073	Birc6	356.649	395.397	417.905	403.614	441.349	331	405.627	380.19	432.421	364.453
4260	ENSMUSG00000024074	Crim1	22.4013	34.1545	16.7856	20.0631	22.0586	13.2152	9.8349	13.0487	12.1869	13.9875
4261	ENSMUSG00000024076	Vit	0.651562	0	0.546496	0.568599	1.38615	1.72146	0	0	0.635492	0.989784
4262	ENSMUSG00000024077	Strn	134.163	132.441	132.188	113.546	108.045	151.037	153.22	145.25	164.484	140.582
4263	ENSMUSG00000024078	Ttc27	45.8458	44.8545	44.4376	38.2272	48.587	45.1829	46.3904	46.4336	36.9761	45.6727
4264	ENSMUSG00000024079	Eif2ak2	64.5743	88.3075	40.2585	53.882	69.5283	31.0033	32.5548	32.6689	25.6343	33.9319
4265	ENSMUSG00000024081	Cebpz	57.984	80.3023	54.3861	61.0811	75.6009	59.8092	52.6528	51.4137	58.7307	55.6811
4266	ENSMUSG00000024082	Ndufaf7	73.6487	48.1634	79.6758	71.3631	73.8633	101.485	102.827	62.592	81.101	91.4493
4267	ENSMUSG00000024083	Pja2	485.478	594.49	557.832	486.377	539.377	559.248	579.448	598.248	525.751	560.301
4268	ENSMUSG00000024084	Qpct	414.036	353.149	285.279	434.225	408.554	275.232	142.833	336.95	259.305	239.822
4269	ENSMUSG00000024085	Man2a1	249.257	296.902	172.856	209.339	257.665	181.505	154.541	176.419	185.085	169.577
4270	ENSMUSG00000024087	Cyp1b1	12.0649	23.0571	9.79125	16.2325	20.4632	8.16533	5.03948	6.38791	7.65613	2.13369
4271	ENSMUSG00000024088	4930583I09Rik	0	0	0	0	0	0	0	0	0	0
4272	ENSMUSG00000024091	Vapa	1035.62	1158.28	1042.11	1118.08	1432.56	909.83	815.65	1000.27	864.724	916.343
4273	ENSMUSG00000024095	Hnrnpll	660.01	561.551	722.493	641.799	556.554	789.318	766.048	740.851	803.589	721.278
4274	ENSMUSG00000024096	Ralbp1	123.709	127.596	159.946	136.781	147.822	150.556	157.286	152.295	178.15	149.06
4275	ENSMUSG00000024097	Srsf7	1370.9	1291.39	1489.49	1537.4	1567.24	1592.98	1963.99	1638.05	1788.18	1826.69
4276	ENSMUSG00000024098	Twsg1	134.249	117.15	125.564	113.984	100.094	110.885	92.6108	102.818	113.802	109.179
4277	ENSMUSG00000024099	Ndufv2	736.889	647.575	960.946	867.488	838.01	827.805	722.292	927.236	864.13	939.895
4278	ENSMUSG00000024101	Washc1	64.7423	57.8647	76.9472	74.1141	71.8492	93.4395	82.506	75.2383	73.8263	62.6092
4279	ENSMUSG00000024104	Washc2	82.5083	80.1308	70.4378	65.4338	71.8088	69.4863	59.4539	59.1678	64.0869	58.6995
4280	ENSMUSG00000024105	Themis3	1.09941	0	45.1324	1.95221	0	0	0	0	0	0
4281	ENSMUSG00000024107	Lhcgr	0.392179	2.9111	1.34968	2.02155	2.93684	0.679737	2.09338	8.6923	0.783132	0.942223
4282	ENSMUSG00000024109	Nrxn1	10.0957	13.8624	35.3844	34.2046	5.26808	5.88809	0.617208	17.5993	3.49861	5.39818
4283	ENSMUSG00000024112	Cacna1h	8.8767	6.55124	10.55	5.94594	5.44761	9.62272	20.1877	7.67787	5.02904	3.94937
4284	ENSMUSG00000024114	Prss41	0	2.02791	2.11931	4.30614	2.38146	1.10563	0	0	0	0
4285	ENSMUSG00000024116	Prss21	0	0	0	0	0	0	0	0	0	0
4286	ENSMUSG00000024118	Tedc2	123.017	98.3571	115.618	92.4094	101.746	139.142	171.041	132.481	158.802	128.83
4287	ENSMUSG00000024120	Lrpprc	290.35	226.666	308.84	285.605	213.255	254.215	263.973	265.863	264.091	329.279
4288	ENSMUSG00000024121	Atp6v0c	1034.37	972.62	1175.97	1201.8	1151	1209.83	1028.2	1217.82	1085.67	1108.89
4289	ENSMUSG00000024122	Pdpk1	160.469	178.543	173.923	148.155	150.385	236.18	269.483	205.378	237.9	214.041
4290	ENSMUSG00000024124	Prss30	2.69506	0.743203	4.89446	2.41348	2.83945	0	0.615198	0	0	0.500842
4291	ENSMUSG00000024125	Sbpl	0	0	0	0	0	0	0	0	0	0
4292	ENSMUSG00000024127	Prepl	174.013	210.783	156.954	145.223	152.486	153.083	130.371	140.412	137.496	168.957
4293	ENSMUSG00000024128	Sbp	0	0	0	0	0	0	0	0	0	0
4294	ENSMUSG00000024130	Abca3	488.901	471.803	649.471	477.167	420.672	704.797	710.321	582.111	766.353	700.803
4295	ENSMUSG00000024131	Slc3a1	480.11	865.903	709.493	440.931	799.201	260.929	70.1954	282.789	131.579	336.383
4296	ENSMUSG00000024132	Eci1	373.044	296.181	438.787	432.897	346.849	374.455	298.776	446.9	365.795	430.405
4297	ENSMUSG00000024134	Six2	0	0	0	0	1.07296	1.05727	0	2.92729	0	0
4298	ENSMUSG00000024135	Srbd1	66.2439	60.6518	74.1143	62.4664	88.1843	93.851	107.786	82.6527	95.3886	88.7386
4299	ENSMUSG00000024136	Dnase1l2	6.88781	6.27134	8.46575	6.38164	13.695	18.8169	13.5592	17.4366	10.6056	5.7592
4300	ENSMUSG00000024137	E4f1	171.145	138.761	130.576	151.394	229.303	158.743	180.644	261.911	144.477	132.093
4301	ENSMUSG00000024140	Epas1	1000.59	1524.06	349.935	936.936	1300.1	346.209	238.219	333.036	272.002	327.427
4302	ENSMUSG00000024142	Mlst8	117.2	163.561	156.565	131.819	136.481	197.9	196.219	197.933	203.725	193.704
4303	ENSMUSG00000024143	Rhoq	31.8502	25.7249	26.2751	33.9733	25.0299	21.4857	14.717	19.4573	18.4608	23.7163
4304	ENSMUSG00000024145	Pigf	78.6561	72.7591	70.2566	76.192	77.5408	59.2708	53.1686	51.3644	57.4806	51.5883
4305	ENSMUSG00000024146	Cript	133.318	169.679	149.964	148.751	195.74	134.192	155.623	150.08	144.208	160.199
4306	ENSMUSG00000024150	Mcfd2	660.192	502.585	707.245	719.51	554.219	560.359	309.004	624.586	502.549	622.353
4307	ENSMUSG00000024151	Msh2	138.953	114.565	130.3	129.034	133.269	152.299	176.966	150.201	176.134	132.107
4308	ENSMUSG00000024154	Gtf2a1l	1.63114	0	0.919175	0	0	0	0	0	0	0
4309	ENSMUSG00000024155	Meiob	9.57268	5.91255	16.0261	12.9039	6.05677	8.4222	11.7567	11.1299	5.56864	7.79046
4310	ENSMUSG00000024158	Hagh	423.07	405.085	608.006	474.763	461.065	471.108	403.846	563.221	478.738	637.311
4311	ENSMUSG00000024160	Spsb3	289.104	463.749	423.121	373.26	405.135	470.197	499.903	410.098	417.485	524.124
4312	ENSMUSG00000024163	Mapk8ip3	261.074	319.662	302.775	246.645	306.609	296.644	411.059	290.982	315.929	382.063
4313	ENSMUSG00000024164	C3	9211.2	7971.48	5250.49	8877.77	7356.28	3268.38	1917.97	3735.71	2707.23	4308.7
4314	ENSMUSG00000024165	Jpt2	249.179	207.589	374.356	261.831	185.978	347.189	403.556	334.216	424.481	395.585
4315	ENSMUSG00000024168	Tmem204	120.536	82.1099	86.8671	129.359	80.4478	81.4393	44.7462	81.786	49.4067	59.6515
4316	ENSMUSG00000024169	Ift140	214.539	219.773	375.147	200.211	240.181	555.236	695.781	537.585	584.068	465.807
4317	ENSMUSG00000024170	Telo2	37.2844	23.313	41.0964	36.4288	26.4866	42.128	43.438	38.4335	44.2805	42.2911
4318	ENSMUSG00000024171	Prss28	4.05635	0	0	1.17136	1.43074	0	0	0	0	0
4319	ENSMUSG00000024172	St6gal2	0	0	0	0	0	0	0.157771	0	0	0
4320	ENSMUSG00000024173	Tpsab1	0	0	0	0	0	0	0.762411	0	0.833559	0.648605
4321	ENSMUSG00000024174	Pot1b	28.1656	50.4048	36.8027	32.7853	41.903	54.79	69.5663	35.0448	42.1416	48.5292
4322	ENSMUSG00000024175	Tekt4	3.29472	7.03682	1.82332	8.52344	13.3254	1.84808	1.88004	1.31716	0	4.92875
4323	ENSMUSG00000024176	Sox8	1.15679	0	0.487502	0.764181	0.309578	0	0	0.714999	0	0.220699
4324	ENSMUSG00000024177	Nme4	74.627	57.5854	101.095	95.0267	73.615	105.536	144.741	127.387	122.967	99.829
4325	ENSMUSG00000024180	Tmem8	85.2393	81.4982	119.184	77.7326	76.4372	53.4684	53.8497	56.2564	80.3555	64.5654
4326	ENSMUSG00000024181	Mrpl28	380.597	355.162	479.561	477.97	392.209	458.583	462.864	470.7	496.372	446.488
4327	ENSMUSG00000024182	Axin1	338.52	359.189	318.285	295.416	329.76	373.62	388.275	344.889	405.079	299.796
4328	ENSMUSG00000024184	Pdia2	77.1957	81.4746	175.824	108.509	65.7309	167.531	232.838	248.36	233.41	148.785
4329	ENSMUSG00000024186	Rgs11	1.94815	6.28526	1.27691	1.55455	0.610844	1.70894	3.97824	6.33452	1.16241	1.47001
4330	ENSMUSG00000024187	Fam234a	643.635	449.556	571.983	401.097	426.417	486.586	289.055	419.111	405.093	415.825
4331	ENSMUSG00000024188	Luc7l	273.528	293.71	208.841	308.755	265.008	287.433	305.872	270.429	340.044	317.746
4332	ENSMUSG00000024190	Dusp1	940.247	654.831	237.195	925.051	630.696	280.363	354.585	325.183	291.819	250.837
4333	ENSMUSG00000024191	Bnip1	194.663	131.899	171.301	178.415	197.374	159.135	156.659	170.741	158.808	173.862
4334	ENSMUSG00000024193	Phf1	166.232	122.476	123.323	176.309	116.819	115.362	132.068	131.736	110.519	86.3478
4335	ENSMUSG00000024194	Cuta	198.038	191.789	304.156	250.111	235.859	263.602	254.246	286.403	205.027	235.879
4336	ENSMUSG00000024197	Plin3	498.696	341.199	1122.55	420.613	357.603	551.009	354.341	440.555	384.029	481.54
4337	ENSMUSG00000024201	Kdm4b	163.397	289.81	148.997	151.432	154.788	143.34	112.747	129.327	127.206	218.535
4338	ENSMUSG00000024205	Rpl36-ps2	0	0	0	0	0	0	1.05821	0	0	0
4339	ENSMUSG00000024206	Rfx2	198.014	259.155	288.472	222.746	222.152	519.004	530.918	398.848	464.036	352.946
4340	ENSMUSG00000024207	Acsbg2	1.09824	0	0	0	1.16512	0	0	0	0	0
4341	ENSMUSG00000024208	Uqcc2	141.781	131.196	227.485	195.347	198.074	198.47	281.046	210.782	253.311	235.873
4342	ENSMUSG00000024209	Acsbg3	3.78989	0	1.19998	0.624072	1.52171	0.630212	3.19242	1.16663	1.39624	0.543374
4343	ENSMUSG00000024210	Ip6k3	0	0	0	0	0	0	0.979729	0	0	2.49755
4344	ENSMUSG00000024211	Grm8	0	2.36502	2.3026	0	0	0	0	0.892215	0	0
4345	ENSMUSG00000024212	Mllt1	40.9898	47.0462	50.4106	40.3667	37.9979	51.1732	53.7563	34.1618	45.6149	47.8068
4346	ENSMUSG00000024213	Nudt3	92.5443	89.3332	85.8084	116.645	116.286	127.076	118.295	79.6157	115.935	113.764
4347	ENSMUSG00000024215	Spdef	3.06468	1.64911	12.6597	0	1.62081	1.52157	0	6.63622	2.95205	0
4348	ENSMUSG00000024217	Snrpc	560.944	471.821	612.728	664.784	691.522	686.25	697.047	669.445	691.687	696.003
4349	ENSMUSG00000024218	Taf11	223.399	174.455	173.148	237.917	216.603	230.061	258.217	191.942	212.105	226.643
4350	ENSMUSG00000024219	Anks1	76.0704	59.1434	87.8974	74.9992	71.8594	63.8501	58.1452	64.0915	68.4858	76.8563
4351	ENSMUSG00000024220	Zfp523	149.303	103.906	135.361	110.889	133.102	81.6734	76.3423	107.53	103.42	136.547
4352	ENSMUSG00000024222	Fkbp5	372.238	534.356	347.362	339.64	470.494	257.467	166.921	316.979	227.675	262.134
4353	ENSMUSG00000024223	Armc12	0	4.37389	0	0	1.16512	1.13362	0	0	0	0.97626
4354	ENSMUSG00000024224	Clpsl2	0	0	0	0	0	0	0	0	0	0
4355	ENSMUSG00000024225	Clps	99.0512	4.33916	286.746	93.7092	1.81797	2.84038	2.87345	474.687	84.8075	1.8367
4356	ENSMUSG00000024227	Pdzph1	0	0	0	0.954822	0	0	0.374664	1.23301	0	3.46344
4357	ENSMUSG00000024228	Nudt12	142.222	144.893	144.346	166.065	114.858	103.327	116.158	83.8682	92.2493	115.056
4358	ENSMUSG00000024231	Cul2	306.679	204.555	304.568	269.358	232.373	241.211	348.137	264.521	267.535	305.301
4359	ENSMUSG00000024232	Bambi	160.343	153.726	79.9682	172.823	168.942	59.9032	42.141	74.0539	64.2588	55.7785
4360	ENSMUSG00000024233	Lyzl1	0	0	0	0	0	0	0	0	0	0
4361	ENSMUSG00000024234	Mtpap	240.809	263.393	205.4	217.497	275.112	215.757	187.933	179.519	192.592	209.938
4362	ENSMUSG00000024235	Map3k8	42.4319	47.3996	22.2682	25.4015	35.6824	30.5485	34.5949	42.2412	35.8069	46.486
4363	ENSMUSG00000024236	Svil	596.122	484.924	789.358	563.251	466.621	689.684	623.087	682.064	773.734	737.881
4364	ENSMUSG00000024238	Zeb1	66.76	70.2016	58.2792	70.3281	57.5663	71.833	51.6892	72.054	48.8839	60.3251
4365	ENSMUSG00000024240	Epc1	351.802	403.079	252.7	266.258	373.459	385.254	373.887	381.564	379.084	297.898
4366	ENSMUSG00000024241	Sos1	294.17	320.673	241.597	273.887	243.932	262.577	283.576	226.762	271.897	291.579
4367	ENSMUSG00000024242	Map4k3	301.822	279.549	288.404	313.007	291.191	282.393	225.043	282.041	247.286	242.838
4368	ENSMUSG00000024245	Tmem178	2.19648	8.27757	7.3534	4.77411	12.8163	1.93236	0	3.56886	3.21294	4.16258
4369	ENSMUSG00000024246	Thumpd2	73.7739	78.3666	98.34	78.3188	34.6632	97.3265	79.2445	111.277	67.3707	97.6836
4370	ENSMUSG00000024247	Pkdcc	139.864	119.498	165.436	144.261	122.439	120.168	100.292	145.232	108.595	122.657
4371	ENSMUSG00000024248	Cox7a2l	1373.09	1299.67	1175.61	1499.35	1515.23	1096.73	830.405	1121.82	951.53	879.1
4372	ENSMUSG00000024251	Thada	114.151	57.6589	66.7583	78.8043	54.8408	55.8276	59.9081	54.048	76.354	58.7638
4373	ENSMUSG00000024253	Dync2li1	40.5936	26.406	32.7815	41.4739	26.088	29.3653	10.2469	25.0181	14.9408	17.4609
4374	ENSMUSG00000024254	Abcg8	157.795	476.098	37.1037	141.974	400.93	18.3574	16.3064	16.0599	21.9423	19.9804
4375	ENSMUSG00000024256	Adcyap1	1.36727	2.94526	4.01106	2.38392	5.08638	2.40743	0.609804	2.78527	3.3337	0.518939
4376	ENSMUSG00000024258	Polr2d	131.771	135.123	128.458	142.11	145.898	140.914	151	145.77	141.345	129.507
4377	ENSMUSG00000024259	Slc25a46	326.646	349.166	345.144	293.21	372.261	347.65	374.955	347.66	364.862	369.333
4378	ENSMUSG00000024260	Sap130	376.887	456.429	331.879	266.321	384.709	354.168	431.826	340.313	409.862	370.595
4379	ENSMUSG00000024261	Syt4	0	1.18251	3.6767	1.90964	1.16512	0.966181	0.979729	1.78443	2.14196	0
4380	ENSMUSG00000024266	Adad2	0	0	0	0	0	0	0	0	0	0
4381	ENSMUSG00000024268	Celf4	13.4922	5.38636	6.0463	8.72998	47.9911	4.03242	0.989557	7.49147	8.76592	7.2443
4382	ENSMUSG00000024269	Tpgs2	33.4074	35.9042	61.7134	64.0455	48.1851	51.339	67.3592	47.8151	73.236	54.6938
4383	ENSMUSG00000024270	Slc39a6	31.2711	38.3228	30.2152	25.4632	36.54	23.742	19.1974	24.026	24.998	28.6942
4384	ENSMUSG00000024271	Elp2	113.985	100.046	109.194	111.361	106.516	108.857	113.371	118.865	108.595	113.994
4385	ENSMUSG00000024273	2700062C07Rik	71.1227	74.3935	62.0807	69.7298	70.5366	42.9151	69.1461	51.1093	71.6287	55.6249
4386	ENSMUSG00000024274	Zscan30	5.56016	6.99424	8.84734	5.60621	12.4413	18.3037	18.1708	17.2831	17.5536	12.3426
4387	ENSMUSG00000024276	Zfp397	68.6537	123.401	131.415	58.5983	93.0861	149.129	169.814	141.768	142.422	150.064
4388	ENSMUSG00000024277	Mapre2	384.488	341.605	381.249	364.722	308.35	359.61	395.471	378.588	380.922	431.63
4389	ENSMUSG00000024283	Wac	235.734	325.493	322.163	220.358	262.754	351.866	380.154	327.241	363.289	319.061
4390	ENSMUSG00000024286	Ccny	271.505	286.996	243.798	241.139	276.156	262.806	247.412	253.636	226.358	249.13
4391	ENSMUSG00000024287	Thoc1	152.295	178.996	150.258	144.339	196.959	137.442	174.058	170.773	144.201	153.796
4392	ENSMUSG00000024290	Rock1	482.849	615.426	579.791	448.972	530.64	696.05	803.043	695.022	716.184	602.378
4393	ENSMUSG00000024292	Cyp4f14	3.98793	3.08974	8.40489	5.72739	6.04803	0	0	0	0	0
4394	ENSMUSG00000024293	Esco1	85.5467	119.225	127.699	102.484	148.585	128.819	140.563	138.724	144.944	128.552
4395	ENSMUSG00000024294	Mib1	378.664	371.514	371.578	314.696	409.779	264.208	264.258	289.185	287.525	299.876
4396	ENSMUSG00000024295	Cyp4f41-ps	4.1075	1.30629	11.9133	4.67859	13.2178	0	11.7859	8.19579	5.06574	9.42614
4397	ENSMUSG00000024298	Zfp871	182.683	213.925	177.123	139.861	149.934	195.109	234.159	178.765	208.021	178.682
4398	ENSMUSG00000024299	Adamts10	138.345	91.9388	130.347	139.882	134.287	130.22	112.897	123.545	154.427	118.038
4399	ENSMUSG00000024300	Myo1f	507.476	321.852	420.67	496.81	342.295	554.918	449.012	450.615	444.233	413.042
4400	ENSMUSG00000024301	Kifc5b	141.023	153.191	124.618	114.631	138.465	158.056	257.267	178.838	162.428	150.605
4401	ENSMUSG00000024302	Dtna	1.24466	4.48545	4.19362	1.62764	4.39374	0.694176	10.9175	2.62761	0.606953	2.45618
4402	ENSMUSG00000024304	Cdh2	654.071	469.456	669.16	754.31	498.67	710.143	524.155	765.674	714.344	751.902
4403	ENSMUSG00000024306	Ccdc178	0	0	0	0	0	0	0	0	0	0
4404	ENSMUSG00000024308	Tapbp	274.771	266.219	201.88	296.148	261.994	147.904	110.562	150.872	134.75	130.27
4405	ENSMUSG00000024309	Pfdn6	248.286	225.267	275.475	254.183	284.871	319.158	339.938	333.639	337.672	281.708
4406	ENSMUSG00000024312	Wdr46	121.83	128.286	107.404	114.539	116.961	137.663	160.013	103.45	120.779	131.634
4407	ENSMUSG00000024313	Mep1b	3.99955	1.6695	44.5702	7.58316	2.81652	0	0.979729	0.892215	0	1.66503
4408	ENSMUSG00000024317	Rnf138	189.497	227.906	119.606	167.102	195.62	117.806	96.0585	102.308	109.02	121.627
4409	ENSMUSG00000024319	Vps52	83.6996	92.3514	76.251	93.4737	80.0548	86.8776	98.2158	78.3206	95.3205	89.703
4410	ENSMUSG00000024325	Ring1	149.487	168.513	136.746	188.452	155.631	149.618	131.321	137.705	115.562	103.849
4411	ENSMUSG00000024327	Slc39a7	449.736	443.441	541.447	483.215	488.944	472.815	395.165	447.776	407.202	510.851
4412	ENSMUSG00000024330	Col11a2	127.426	34.76	26.7287	7.69705	34.9391	21.8838	43.7846	39.8515	43.8327	15.8197
4413	ENSMUSG00000024331	Dsc2	307.862	270.255	380.998	276.6	231.376	299.268	220.75	273.951	283.829	284.124
4414	ENSMUSG00000024334	H2-Oa	7.68768	7.09506	6.38385	7.72959	4.04477	4.476	6.81218	11.3478	6.2046	2.89117
4415	ENSMUSG00000024335	Brd2	300.608	344.662	303.872	318.215	331.447	319.332	362.508	302.025	327.511	306.656
4416	ENSMUSG00000024338	Psmb8	362.652	308.663	186.629	392.636	361.025	149.186	156.569	150.995	161.392	140.513
4417	ENSMUSG00000024339	Tap2	31.2987	28.437	17.0529	28.5205	29.6623	13.9421	14.3046	14.5235	10.8613	13.5201
4418	ENSMUSG00000024340	Btnl2	2.19509	1.18295	82.6738	5.72534	0	0	0	1.78523	0	0.832879
4419	ENSMUSG00000024346	Pfdn1	379.589	304.585	351.753	390.958	407.511	436.702	361.849	387.59	397.44	413.814
4420	ENSMUSG00000024347	Psd2	0	1.24573	0	1.00572	0	8.16757	1.03214	0	3.38476	0
4421	ENSMUSG00000024349	Sting1	37.3052	61.3625	30.2822	59.9454	54.8035	37.5277	38.8075	42.9699	46.1963	35.2095
4422	ENSMUSG00000024350	Dnajc18	31.3821	36.9441	21.0593	27.6198	23.1197	13.5804	19.8615	26.5522	30.0037	22.2437
4423	ENSMUSG00000024352	Spata24	51.9127	64.0174	36.9556	56.31	73.8105	37.4729	54.6706	34.7684	53.0104	54.3185
4424	ENSMUSG00000024353	Mzb1	77.0108	68.5412	63.6063	76.8007	67.8202	68.2918	25.3806	64.6299	51.1543	59.1427
4425	ENSMUSG00000024354	Slc23a1	69.1382	50.5758	53.5818	60.0895	44.3496	39.7468	38.6984	46.2793	44.2466	62.2991
4426	ENSMUSG00000024357	Sil1	135.381	126.4	136.204	143.912	141.759	109.949	71.3484	114.95	86.9685	115.756
4427	ENSMUSG00000024359	Hspa9	902.601	1042.19	1178.77	1080.44	1032.99	947.16	806.393	1002.62	901.239	1175.85
4428	ENSMUSG00000024360	Etf1	1742.91	1836.44	1528.59	1590.73	1850.21	1474.39	1778.21	1470.37	1600.04	1719.98
4429	ENSMUSG00000024365	Cyp21a1	0	0.767757	0.279624	0.877454	0.355204	0.292684	0	0.367298	0	0
4430	ENSMUSG00000024366	Gfra3	0	1.18251	0.919175	0	0	0	0	0	0	0
4431	ENSMUSG00000024369	Nelfe	230.751	210.114	262.098	293.959	223.312	264.787	243.484	252.477	225.454	302.136
4432	ENSMUSG00000024370	Cdc23	170.392	153.062	181.651	166.527	214.979	236.551	329.08	225.1	281.956	245.022
4433	ENSMUSG00000024371	C2	167.906	179.682	186.212	173.948	196.268	193.59	142.522	200.55	198.356	202.413
4434	ENSMUSG00000024376	Epb41l4a	4.04819	6.46913	7.80392	3.57247	6.32869	1.70092	1.92186	3.08842	4.06927	2.44808
4435	ENSMUSG00000024378	Stard4	339.873	166.17	319.376	286.808	151.502	233.928	221.162	236.72	225.477	336.06
4436	ENSMUSG00000024379	Tslp	0	0	0.923062	0	2.34007	0	0	2.68788	2.15108	2.50811
4437	ENSMUSG00000024381	Bin1	365.883	265.006	360.656	319.724	329.99	328.938	223.504	304.02	320.384	274.139
4438	ENSMUSG00000024382	Ercc3	242.906	290.933	262.345	216.745	256.326	215.458	268.446	189.15	254.567	282.141
4439	ENSMUSG00000024383	Map3k2	67.0946	73.6874	78.3502	54.6328	51.9341	92.205	82.775	74.817	80.9837	81.5787
4440	ENSMUSG00000024384	Iws1	59.3256	105.731	81.0429	64.9452	80.5888	84.3871	101.405	80.0969	88.5884	99.0276
4441	ENSMUSG00000024386	Proc	1959.26	1775.77	1437.18	2085.15	1941.4	1291.06	740.385	1447.92	1086.12	1353.06
4442	ENSMUSG00000024387	Csnk2b	438.459	395.201	463.03	497.559	448.112	434.253	402.027	472.97	445.372	457.424
4443	ENSMUSG00000024388	Myo7b	3.34625	8.40835	160.64	8.2507	3.55179	1.47225	0	2.26762	0.54385	1.69166
4444	ENSMUSG00000024391	Apom	4364.41	3982.69	4358.73	5301.17	4719.89	5600.95	3534.86	5554.04	4513.11	4682.9
4445	ENSMUSG00000024392	Bag6	426.034	415.391	379.535	421.031	346.294	433.612	445.368	363.968	428.238	420.332
4446	ENSMUSG00000024393	Prrc2a	445.969	392.038	490.843	479.033	487.131	410.495	457.426	435.719	421.942	416.121
4447	ENSMUSG00000024395	Lims2	47.3654	49.0925	21.2675	58.9181	55.5844	8.27659	4.26967	8.59158	5.015	11.7641
4448	ENSMUSG00000024397	Aif1	84.8005	106.19	78.5056	122.022	110.007	77.2652	71.2375	94.761	69.4699	73.3534
4449	ENSMUSG00000024399	Ltb	58.2067	35.0433	45.8752	52.806	58.2559	28.7635	12.6601	38.3653	25.7035	43.894
4450	ENSMUSG00000024400	Wdr33	235.153	262.923	284.166	226.681	289.208	304.872	280.561	275.592	274.876	267.099
4451	ENSMUSG00000024401	Tnf	11.3441	15.1742	6.90728	9.86851	6.56717	0	2.09555	5.86853	3.43592	5.3401
4452	ENSMUSG00000024402	Lta	0	3.54753	0.919175	0	1.16512	0	0	0	1.07098	0.832515
4453	ENSMUSG00000024403	Atp6v1g2	7.67021	11.8268	12.6137	22.4617	11.4765	2.47019	7.27514	12.6681	13.8183	3.44358
4454	ENSMUSG00000024404	Riok3	566.658	774.069	772.184	585.714	812.059	874.414	1023.21	914.333	893.793	954.079
4455	ENSMUSG00000024406	Pou5f1	0	0.961382	0	0	0	0	0	0	0	0
4456	ENSMUSG00000024409	Psors1c2	1.09824	1.18251	0.919175	0	1.16512	0	0	2.67665	1.07098	0.832515
4457	ENSMUSG00000024410	Rmc1	107.711	115.667	150.298	114.86	121.245	171.57	231.716	195.658	176.974	174.67
4458	ENSMUSG00000024411	Aqp4	2.22693	1.33356	8.38881	2.38919	1.05699	12.2646	6.61987	13.408	7.41857	11.3089
4459	ENSMUSG00000024413	Npc1	496.821	412.917	353.241	487.155	456.61	307.052	209.105	316.666	271.225	277.194
4460	ENSMUSG00000024414	Mrpl27	140.156	126.933	153.571	175.909	168.686	133.051	147.426	127.752	143.597	154.01
4461	ENSMUSG00000024420	Zfp521	1.60038	2.8803	3.34628	2.2688	2.68471	3.20716	2.93919	5.61232	4.27984	2.47019
4462	ENSMUSG00000024421	Lama3	28.9768	24.2647	51.1776	22.3761	18.7763	9.91171	2.87229	23.5206	20.4076	15.8579
4463	ENSMUSG00000024422	Dhx16	85.6514	80.9819	83.5689	82.1679	81.6157	88.3093	103.472	78.7456	85.0777	85.4022
4464	ENSMUSG00000024423	Impact	52.3716	39.6418	28.1105	29.5236	30.1047	31.0305	41.2929	21.921	24.4568	40.9041
4465	ENSMUSG00000024424	Ttc39c	300.848	396.443	278.395	293.201	391.702	169.65	122.697	187.317	159.69	257.756
4466	ENSMUSG00000024425	Ndfip1	1174.04	1138.93	875.883	1206.19	1134.24	735.196	572.569	883.139	682.771	726.926
4467	ENSMUSG00000024426	Atat1	32.3118	35.6551	40.6849	23.4106	26.693	17.9399	40.8555	29.9335	29.2439	22.5919
4468	ENSMUSG00000024427	Spry4	140.575	59.1255	102.948	139.404	31.4582	71.4974	53.8851	68.7006	57.833	73.2613
4469	ENSMUSG00000024429	Gnl1	211.404	185.248	141.576	199.194	215.427	134.818	117.914	129.274	135.53	140.519
4470	ENSMUSG00000024430	Cabyr	15.9089	22.2809	5.99615	10.4298	22.9983	10.1363	9.03983	5.20194	10.9701	8.34837
4471	ENSMUSG00000024431	Nr3c1	338.014	342.539	363.478	298.457	262.735	381.212	266.185	339.587	287.902	332.453
4472	ENSMUSG00000024436	Mrps18b	216.23	335.078	199.038	236.143	356.736	171.547	194.172	166.287	190.571	221.675
4473	ENSMUSG00000024437	Gm8615	0	0	1.24021	0	1.55058	0	2.51714	0.979128	0	0
4474	ENSMUSG00000024440	Pcdh12	47.2797	55.6706	102.472	66.0577	67.3301	87.995	42.0362	75.4935	101.999	50.3614
4475	ENSMUSG00000024442	Dele1	351.053	391.842	513.81	394.553	395.89	520.228	633.954	496.799	495.143	503.055
4476	ENSMUSG00000024446	Rpp21	62.085	35.5891	68.3333	80.5081	81.2354	78.6095	79.1659	80.8322	74.397	67.6166
4477	ENSMUSG00000024448	H2-M10.1	0	0	0	0	0	0	0	0	0	0
4478	ENSMUSG00000024451	Arap3	310.982	217.476	219.422	261.334	268.503	205.086	141.683	237.455	188.758	202.496
4479	ENSMUSG00000024454	Hdac3	236.584	166.942	270.303	221.171	211.664	266.355	252.667	245.385	253.207	257.997
4480	ENSMUSG00000024456	Diaph1	1360.57	1156.72	955.239	1127.83	950.153	996.402	960.126	940.085	1023.65	1050.21
4481	ENSMUSG00000024457	Trim26	427.661	329.074	276.143	408.745	337.786	295.105	209.038	294.083	190.145	224.116
4482	ENSMUSG00000024459	H2-M5	0	0	0	0	0	0	0	0.923012	0.374848	0
4483	ENSMUSG00000024462	Gabbr1	27.432	19.8105	20.3356	17.7017	21.6302	23.5789	17.1575	13.5605	30.9214	19.755
4484	ENSMUSG00000024471	Myot	0	1.14686	0	0	0	0	0	0.920647	0	0
4485	ENSMUSG00000024472	Dcp2	500.684	281.111	337.019	422.917	343.047	247.15	435.535	241.943	278.411	244.426
4486	ENSMUSG00000024474	Ik	543.835	524.552	531.694	518.691	538.239	488.453	518.417	526.097	465.197	509.924
4487	ENSMUSG00000024477	Pggt1b	56.3225	63.5196	48.6922	56.7563	64.6866	49.8161	58.4924	47.1639	58.9432	68.4456
4488	ENSMUSG00000024479	Mal2	280.051	203.392	393.407	237.751	189.914	285.023	190.067	324.766	216.338	333.839
4489	ENSMUSG00000024480	Ap3s1	202.181	246.9	294.165	286.031	274.589	297.75	279.194	289.493	273.545	245.556
4490	ENSMUSG00000024481	Lvrn	7.61284	3.27924	3.82544	3.4154	2.42495	2.67982	0	3.71577	5.76357	2.98251
4491	ENSMUSG00000024483	Ankhd1	44.0755	68.6077	52.6864	47.7925	60.3875	66.3683	75.9059	49.7719	67.1405	66.7129
4492	ENSMUSG00000024485	Slc4a9	303.951	268.577	39.5404	359.814	188.481	71.2669	33.3535	101.848	45.9969	54.7335
4493	ENSMUSG00000024486	Hbegf	105.417	41.3878	34.0095	107.461	39.1369	25.1207	20.38	36.5808	25.7035	26.9194
4494	ENSMUSG00000024487	Yipf5	65.7248	60.0062	72.0367	72.8048	69.4804	66.0068	61.525	57.5964	55.0976	71.0893
4495	ENSMUSG00000024491	Rbm27	283.788	431.77	335.255	294.339	381.827	397.782	468.657	324.943	368.948	418.783
4496	ENSMUSG00000024493	Lars	140.409	163.13	167.006	147.233	184.426	134.904	163.355	152.751	151.7	167.143
4497	ENSMUSG00000024497	Pou4f3	0	0	0	0	0	0	0	0	0	0
4498	ENSMUSG00000024498	Tcerg1	259.924	244.525	198.895	212.989	245.36	232.887	282.902	221.229	230.83	247.9
4499	ENSMUSG00000024500	Ppp2r2b	2.91523	9.46032	4.92299	4.97708	6.807	6.01055	1.95946	6.9507	3.21294	0.832515
4500	ENSMUSG00000024501	Dpysl3	33.9458	43.6462	61.2172	40.2826	49.9463	33.5473	32.3201	51.5954	33.8621	27.6732
4501	ENSMUSG00000024502	Jakmip2	4.56217	11.4701	3.89376	4.68009	5.96925	3.16958	9.91234	5.7644	9.34156	4.90823
4502	ENSMUSG00000024503	Spink1	108.726	108.791	949.508	104.076	122.337	686.954	439.898	1006.42	778.603	862.486
4503	ENSMUSG00000024505	Dtwd2	17.9425	20.8938	23.2356	9.26013	22.691	28.3017	35.4406	31.284	27.4053	26.1267
4504	ENSMUSG00000024507	Hsd17b4	212.73	186.789	195.618	217.745	201.644	146.983	118.118	164.253	171.777	182.366
4505	ENSMUSG00000024510	Ftmt	0	0	0	0	0	0	0	0	0	0
4506	ENSMUSG00000024511	Rab27b	270.179	177.583	165.052	280.15	153.394	161.379	158.69	159.763	128.706	155.492
4507	ENSMUSG00000024512	Dynap	0	0	0	0	0	0	0	0.892215	0	0
4508	ENSMUSG00000024513	Mbd2	426.637	497.263	509.142	490.134	514.968	573.823	549.394	454.221	574.332	495.963
4509	ENSMUSG00000024515	Smad4	88.0904	98.704	77.1391	82.9188	105.128	76.9574	49.947	91.4599	65.4609	62.0734
4510	ENSMUSG00000024516	Sec11c	330.65	258.242	269.551	342.053	322.414	227.797	241.134	278.826	217.879	231.729
4511	ENSMUSG00000024517	Grp	0	0	2.75753	0	0	0	0	0	0	0
4512	ENSMUSG00000024518	Rax	0	0	0	0	0	0	0	0	0	0
4513	ENSMUSG00000024519	Cplx4	0	0	0	0	0	0	0	0	0	0
4514	ENSMUSG00000024521	Pmaip1	146.6	114.277	60.9243	116.278	121.639	58.0551	34.802	45.7592	44.0958	35.3505
4515	ENSMUSG00000024524	Gnal	5.49011	8.69923	6.34234	4.54288	12.0841	11.2756	13.7276	9.8599	9.59996	4.68567
4516	ENSMUSG00000024525	Impa2	7.56698	12.5973	13.0231	13.6922	7.79035	14.5591	17.45	12.3518	13.7865	10.1186
4517	ENSMUSG00000024526	Cidea	18.6701	63.8555	0.919175	18.1416	61.7512	0	0	0	0	2.49755
4518	ENSMUSG00000024527	Afg3l2	1014.5	1017.82	1176.39	933.796	1013.58	1208.07	1298.46	1066.57	1152.22	1257.51
4519	ENSMUSG00000024528	Srfbp1	25.6859	46.3473	31.3926	28.4558	28.8089	24.5637	22.3944	21.0915	22.8664	36.7906
4520	ENSMUSG00000024529	Lox	253.85	194.012	290.222	238.412	189.946	181.448	125.361	218.175	194.502	185.548
4521	ENSMUSG00000024530	Prelid3a	1.65042	1.90771	2.13489	6.93812	9.27457	1.45366	4.41626	2.46478	3.32879	3.81737
4522	ENSMUSG00000024532	1700034E13Rik	0	0	0	0	0	0	0	0	0	0
4523	ENSMUSG00000024533	Spire1	429.57	527.089	605.583	346.765	398.626	992.397	1347.76	814.842	1018.88	1005.52
4524	ENSMUSG00000024534	Sncaip	15.3068	17.611	21.4243	13.6634	10.566	14.5848	15.9369	24.6741	26.9416	16.2865
4525	ENSMUSG00000024535	Snx24	65.7654	60.0144	50.3348	54.0213	70.9078	48.3661	41.4593	63.4991	47.1431	55.639
4526	ENSMUSG00000024537	Psmg2	161.374	208.657	234.666	215.217	197.96	261.049	271.617	200.142	246.775	226.314
4527	ENSMUSG00000024538	Ppic	302.016	273.16	256.45	317.956	281.958	260.869	161.655	271.233	221.693	214.789
4528	ENSMUSG00000024539	Ptpn2	304.87	446.224	222.864	316.447	493.608	277.088	291.988	285.073	280.435	238.293
4529	ENSMUSG00000024542	Cep192	33.4639	44.7059	44.6992	35.8962	48.4454	46.2872	57.7609	43.8041	51.4915	46.5189
4530	ENSMUSG00000024544	Ldlrad4	71.0955	119.332	76.9386	70.2323	87.0931	117.402	108.9	110.817	109.481	108.458
4531	ENSMUSG00000024548	Setbp1	13.1789	16.5551	25.7369	15.2772	6.9907	12.5603	12.8371	19.6287	16.0647	10.8227
4532	ENSMUSG00000024552	Slc14a2	3.39535	2.23692	2.8415	3.93531	2.40114	0	4.03863	0	3.31105	2.57362
4533	ENSMUSG00000024553	Galr1	0	0	0	0	0	0	0	0	0	0
4534	ENSMUSG00000024556	Me2	339.583	308.474	297.563	364.326	348.481	366.917	542.277	306.541	399.081	347.328
4535	ENSMUSG00000024558	Mapk4	10.6003	6.22591	12.9075	4.19083	7.15845	2.54363	3.41636	6.26593	2.81927	4.38391
4536	ENSMUSG00000024560	Cxxc1	323.767	286.184	238.975	251.838	245.734	275.027	332.078	238.544	275.542	270.888
4537	ENSMUSG00000024561	Mbd1	350.158	517.321	396.417	357.382	505.301	500.317	549.258	438.479	445.184	416.838
4538	ENSMUSG00000024563	Smad2	170.349	124.236	123.373	116.378	106.49	142.95	143.961	130.594	175.672	165.153
4539	ENSMUSG00000024565	Sall3	0	0	0	0	0	0	0	0	0	0
4540	ENSMUSG00000024566	Atp9b	54.0182	86.711	56.0228	48.8134	79.0542	50.258	44.7218	50.5349	59	50.7101
4541	ENSMUSG00000024570	Rbfa	286.223	241.416	208.324	305.14	237.187	212.267	176.552	246.473	226.755	250.747
4542	ENSMUSG00000024571	Gm16286	868.815	816.054	914.943	901.467	865.141	838.214	948.998	921.655	929.565	861.191
4543	ENSMUSG00000024575	Pde6a	0	0	0	0.752311	3.7794	0.730255	0	0.665017	3.46804	1.33509
4544	ENSMUSG00000024576	Csnk1a1	1713.14	1545.87	1536.13	1634.06	1628.65	1637.2	1682.84	1604.25	1588.05	1662.09
4545	ENSMUSG00000024578	Il17b	0	0	0	0	0	0	0	0	0	0
4546	ENSMUSG00000024579	Pcyox1l	45.5693	23.5634	44.8777	36.8308	40.0547	30.0977	41.8832	38.3141	32.6665	32.0688
4547	ENSMUSG00000024580	Grpel2	680.255	548.306	278.195	658.621	540.879	220.641	167.218	183.843	183.851	189.819
4548	ENSMUSG00000024581	Napg	55.1344	43.7847	41.3098	46.9362	50.5437	45.4719	49.3842	52.7483	46.8443	39.5073
4549	ENSMUSG00000024583	Txnl1	648.602	638.868	772.205	689.339	720.456	816.159	800.394	861.771	784.326	890.591
4550	ENSMUSG00000024587	Nars	824.119	806.551	1012.09	712.755	756.963	1090.85	1214.6	1051.47	1112.54	1066.54
4551	ENSMUSG00000024588	Fech	3785.78	5265.53	7402.33	3789.74	5398.23	9949.65	12055.8	9585.39	9516.77	10384.7
4552	ENSMUSG00000024589	Nedd4l	294.396	449.404	178.706	309.269	545.699	140.867	57.5286	161.117	79.4504	109.471
4553	ENSMUSG00000024590	Lmnb1	823.418	1011.91	843.975	820.951	968.485	1118.65	1498.37	1017.25	1337.35	969.569
4554	ENSMUSG00000024592	C330018D20Rik	26.6179	43.5256	43.5762	26.6606	41.9269	50.0152	62.9363	51.814	53.3876	40.827
4555	ENSMUSG00000024593	Megf10	1.5807	0.851064	0.661737	0.687624	1.67777	0	0	0	1.54152	1.19867
4556	ENSMUSG00000024594	Prrc1	162.943	148.016	131.756	161.012	161.652	81.7479	82.9283	58.4645	63.7599	99.9955
4557	ENSMUSG00000024597	Slc12a2	104.988	90.28	163.108	92.1552	74.7705	99.709	82.9725	98.8069	101.485	85.9233
4558	ENSMUSG00000024598	Fbn2	4.3906	4.59688	10.7037	4.39106	5.21004	3.21787	4.43727	6.7318	4.75514	3.33303
4559	ENSMUSG00000024600	Slc27a6	0	0	1.83835	3.81929	1.16512	2.89854	2.93919	3.56886	1.07098	2.49755
4560	ENSMUSG00000024601	Isoc1	421.295	346.393	484.559	421.748	317.245	442.861	478.682	452.176	550.288	500.395
4561	ENSMUSG00000024603	Dctn4	226.315	243.751	180.457	228.441	257.423	240.662	240.908	228.08	250.08	216.911
4562	ENSMUSG00000024604	Rbm22	92.5138	109.405	83.3616	106.906	122.199	83.2762	100.932	83.193	92.0472	96.6663
4563	ENSMUSG00000024608	Rps14	7344.03	6094.82	6535.98	8025.63	7992.95	7783.06	6080.85	8458.41	6612.81	6177.99
4564	ENSMUSG00000024610	Cd74	348.009	328.994	198.497	352.314	307.581	102.79	97.9764	123.051	149.789	106.909
4565	ENSMUSG00000024613	Tcof1	381.848	296.236	399.566	339.286	286.989	368.516	467.364	322.028	380.519	368.672
4566	ENSMUSG00000024614	Tmx3	149.573	145.936	136.305	125.59	133.458	188.661	151.603	132.185	149.249	177.821
4567	ENSMUSG00000024617	Camk2a	8.87892	7.66536	11.4973	7.63858	12.0298	8.171	14.7308	4.46108	11.7808	12.2353
4568	ENSMUSG00000024619	Cdx1	0	0	146.149	2.86447	0	0	0	19.6287	0	0
4569	ENSMUSG00000024620	Pdgfrb	256.282	261.735	239.351	278.278	255.551	166.438	150.128	194.8	163.039	162.589
4570	ENSMUSG00000024621	Csf1r	646.274	480.772	606.558	618.757	480.712	741.568	419.03	714.495	586.932	604.706
4571	ENSMUSG00000024622	Hmgxb3	211.282	249.506	252.738	200.644	230.428	217.596	210.312	183.077	170.223	226.962
4572	ENSMUSG00000024639	Gnaq	62.9805	81.6877	55.6562	60.3328	98.4053	51.8968	56.792	58.5874	41.8457	43.4352
4573	ENSMUSG00000024640	Psat1	590.308	463.61	908.479	637.726	514.509	970.428	607.996	1048.83	783.801	1253.96
4574	ENSMUSG00000024642	Tle4	198.781	235.319	238.066	170.785	213.216	283.076	281.182	249.82	319.152	233.104
4575	ENSMUSG00000024644	Cndp2	222.567	275.682	303.175	250.802	273.596	191.096	168.441	206.325	202.274	194.301
4576	ENSMUSG00000024645	Timm21	242.99	185.679	286.536	221.289	200.679	206.755	231.261	282.139	253.216	249.972
4577	ENSMUSG00000024646	Cyb5a	2632.9	2421.33	2377.2	3054.49	2808.58	2518.85	2092.43	3067.73	2544.38	2608.87
4578	ENSMUSG00000024647	Cbln2	1.17296	0	1.96298	0	0	2.4157	2.0928	2.22791	0	0
4579	ENSMUSG00000024650	Slc22a6	0	0	0.919175	0	0	0	0	0	0	0
4580	ENSMUSG00000024653	Scgb1a1	0	1.18251	0.919175	0	0	0.966181	0	0.892215	0	0
4581	ENSMUSG00000024654	Asrgl1	99.1946	129.361	87.2754	85.044	92.1246	78.7828	88.2501	73.8045	87.0419	95.4698
4582	ENSMUSG00000024659	Anxa1	561.602	519.828	518.219	557.909	568.094	515.612	259.316	614.81	414.081	458.278
4583	ENSMUSG00000024660	Incenp	179.557	270.613	243.729	182.251	299.374	347.24	415.833	310.739	337.906	284.196
4584	ENSMUSG00000024661	Fth1	13549.9	15963.1	11671.6	16908	19676.8	12322.3	12960.5	12960	11331.4	11000.4
4585	ENSMUSG00000024663	Rab3il1	451.596	634.849	1040.16	412.711	587.872	1578.59	1990.88	1597.21	1711.74	1461.34
4586	ENSMUSG00000024664	Fads3	43.6644	39.1646	70.6359	48.0136	63.1687	103.314	74.287	85.4549	84.9263	110.188
4587	ENSMUSG00000024665	Fads2	967.874	710.23	788.099	941.076	674.587	378.554	335.596	428.361	351.366	635.212
4588	ENSMUSG00000024666	Tmem138	62.3826	85.0777	55.0361	63.0331	52.4799	107.15	111.656	59.4386	88.8483	72.4848
4589	ENSMUSG00000024667	Tmem216	60.4032	50.7135	56.7918	46.8594	50.0759	61.2804	34.4429	67.3376	57.9232	52.2591
4590	ENSMUSG00000024668	Sdhaf2	220.823	187.674	213.172	220.565	194.031	196.727	234.642	198.262	239.8	212.709
4591	ENSMUSG00000024669	Cd5	2.78552	1.99979	2.33295	7.05117	1.97183	0	2.44273	2.19361	0	2.06147
4592	ENSMUSG00000024670	Cd6	0	1.37294	0	5.48126	1.02361	0	0	2.06991	0	2.40233
4593	ENSMUSG00000024672	Ms4a7	32.6314	19.9087	12.3935	31.2899	20.0133	11.8846	8.45588	20.1545	16.1221	13.8073
4594	ENSMUSG00000024673	Ms4a1	45.8791	45.6755	7.19845	33.2048	46.1552	3.2207	1.36731	1.06193	1.33287	9.03919
4595	ENSMUSG00000024675	Ms4a4c	22.2556	32.2085	6.04005	14.8114	36.5334	7.62296	3.81468	16.0418	11.3569	4.8633
4596	ENSMUSG00000024677	Ms4a6b	55.5784	98.9659	46.0107	53.0271	62.615	51.5959	24.4303	87.5469	45.0906	18.7155
4597	ENSMUSG00000024678	Ms4a4d	28.5542	34.2928	4.59588	28.6447	34.9535	3.86472	0	8.92215	4.28392	6.66012
4598	ENSMUSG00000024679	Ms4a6d	33.864	39.6779	19.4693	32.1646	42.9266	26.788	17.2904	31.1254	24.8332	18.5114
4599	ENSMUSG00000024680	Ms4a2	21.3357	25.1937	8.57282	20.4241	14.7616	12.2117	16.9496	9.18792	12.1431	17.2463
4600	ENSMUSG00000024681	Ms4a3	176.041	200.33	197.888	232.651	221.907	237.596	201.4	205.694	180.122	149.963
4601	ENSMUSG00000024682	Cblif	0	0	0	0	0	0	0	0	0	0
4602	ENSMUSG00000024683	Mrpl16	506.018	526.247	469.236	556.049	641.725	403.196	570.764	431.927	478.33	619.384
4603	ENSMUSG00000024687	Osbp	735.821	893.977	939.397	760.993	835.389	909.176	1006.18	822.622	883.559	993.191
4604	ENSMUSG00000024691	Fam111a	576.655	823.65	759.843	606.693	829.066	997.905	1175.71	887.98	1167.14	900.72
4605	ENSMUSG00000024694	Keg1	77.5124	23.6294	105.648	82.9799	29.9814	27.9399	26.5155	49.9661	43.6962	86.2134
4606	ENSMUSG00000024695	Zfp91	1155.43	1284.04	1322.96	1064.91	1230.32	1352.2	1668.14	1305.45	1527.87	1634.9
4607	ENSMUSG00000024696	Lpxn	41.9678	61.9625	29.1921	55.8015	74.9694	41.8643	38.3193	38.6572	48.5643	28.522
4608	ENSMUSG00000024697	Gna14	7.92498	12.7925	24.8073	8.57034	6.28433	15.6668	12.3743	14.408	6.66785	16.4795
4609	ENSMUSG00000024712	Rfk	137.28	134.968	220.602	130.769	130.007	151.69	158.716	177.551	161.718	204.945
4610	ENSMUSG00000024713	Pcsk5	55.8482	59.3807	183.049	61.6353	54.8143	53.9958	36.0192	55.0106	55.7761	44.8416
4611	ENSMUSG00000024725	Ostf1	749.291	727.332	623.645	905.693	815.361	694.246	524.626	715.248	553.31	587.471
4612	ENSMUSG00000024726	Carnmt1	169.025	139.37	196.315	194.353	203.943	239.502	256.226	187.818	268.613	170.719
4613	ENSMUSG00000024727	Trpm6	0	4.99413	1.29337	3.13772	0	0.749245	0	0	1.6608	0.645689
4614	ENSMUSG00000024728	Ms4a19	0	0	0	0	0	0	0	0	0	0
4615	ENSMUSG00000024729	Ms4a20	0.785317	0	0	0	0	0	0	0	0.765896	0
4616	ENSMUSG00000024730	Ms4a8a	6.93969	4.98104	23.2235	0.909554	8.58495	1.01734	2.06366	10.3277	0	2.62931
4617	ENSMUSG00000024731	Ms4a10	3.22964	0	121.158	5.72893	0	0	0	0	0	4.82777
4618	ENSMUSG00000024732	Ccdc86	224.685	295.617	189.962	265.069	335.433	177.562	228.098	157.626	212.816	220.122
4619	ENSMUSG00000024734	Zp1	0	0	0	3.22855	0	0	0	0	0	0
4620	ENSMUSG00000024735	Prpf19	308.385	276.367	337.609	315.825	298.462	310.004	366.382	309.41	348.705	330.027
4621	ENSMUSG00000024736	Tmem132a	160.118	68.6918	133.079	113.373	101.616	144.34	102.484	143.876	162.277	114.279
4622	ENSMUSG00000024737	Slc15a3	195.243	179.002	118.98	181.349	184.305	141.151	84.7357	121.216	106.26	105.368
4623	ENSMUSG00000024738	Pga5	0	9.69455	1.83835	0.954822	0	0.966181	0	0.822282	0	0.761959
4624	ENSMUSG00000024740	Ddb1	772.783	874.291	924.834	809.432	764.696	896.965	926.383	972.233	925.697	884.309
4625	ENSMUSG00000024742	Fen1	689.159	820.172	864.366	649.208	942.438	1218.42	1659.37	1076.25	1425.7	1090.13
4626	ENSMUSG00000024743	Syt7	4.74054	3.27868	6.15132	9.24402	2.32641	5.55679	6.37554	4.87095	2.62507	16.6873
4627	ENSMUSG00000024747	Aldh1a7	13.1789	14.1901	132.409	17.1868	13.9814	21.256	20.5743	28.5509	39.6263	57.154
4628	ENSMUSG00000024749	Tmc1	2.1774	1.80451	2.37626	0	1.33676	0	0.971216	1.8103	2.20043	2.12622
4629	ENSMUSG00000024750	Zfand5	871.817	896.079	599.187	898.611	919.351	574.188	675.542	659.976	558.592	675.062
4630	ENSMUSG00000024754	Cemip2	331.81	376.427	258.65	284.357	291.745	264.786	195.25	271.58	221.443	232.976
4631	ENSMUSG00000024757	Slc22a19	0	0	0	0	0	0	1.04749	0	0	0
4632	ENSMUSG00000024758	Rtn3	1843.27	1605.84	1957.54	1797.72	1563.2	1920.02	1870.57	1985.94	1981.64	1783.15
4633	ENSMUSG00000024759	Atl3	126.655	129.674	102.031	109.433	108.604	101.555	118.07	103.291	116.4	103.439
4634	ENSMUSG00000024761	Gm16437	0	0	0	0	0	1.07083	0	0	0	0
4635	ENSMUSG00000024764	Naa40	366.866	386.85	407.405	356.287	380.352	436.152	490.003	361.617	465.641	415.12
4636	ENSMUSG00000024766	Lipo3	104.701	91.6026	95.9568	81.2578	64.9194	71.1907	56.0107	94.9641	83.4945	86.5306
4637	ENSMUSG00000024767	Otub1	150.214	148.847	167.237	171.04	153.21	137.691	133.657	152.194	149.038	152.359
4638	ENSMUSG00000024768	Lipf	0	0	2.75753	0	0	0	0	0	0	0
4639	ENSMUSG00000024769	Cdc42bpg	85.5467	76.9929	90.0491	68.1163	58.8702	73.0636	46.7021	69.3766	58.4568	74.2876
4640	ENSMUSG00000024770	Lipn	0	0	0	0	0	0	0	0	0	0
4641	ENSMUSG00000024771	Lipk	0	0	0	0	0	0	0	0	0	0
4642	ENSMUSG00000024772	Ehd1	102.089	123.538	135.446	103.913	137.67	118.699	130.784	103.352	125.564	118.806
4643	ENSMUSG00000024773	Atg2a	55.0916	88.6751	45.9094	49.9507	83.2679	32.0556	31.8184	39.8658	34.3326	37.764
4644	ENSMUSG00000024774	Ankrd22	15.2841	3.54753	19.3027	14.3223	6.9907	13.5265	2.40069	16.9521	11.4627	13.3202
4645	ENSMUSG00000024776	Stambpl1	92.992	93.5893	157.601	147.756	68.3883	91.8845	79.3823	117.218	67.8591	98.6673
4646	ENSMUSG00000024777	Ppp2r5b	10.8143	11.2906	8.94204	15.0872	11.9861	7.43872	4.81798	5.40936	5.85566	9.31096
4647	ENSMUSG00000024778	Fas	186.81	147.266	216.379	176.363	132.416	78.4805	52.6864	115.845	89.5774	119.926
4648	ENSMUSG00000024780	Cdc37l1	146.82	195.929	128.568	168.934	186.243	107.973	154.991	110.221	108.118	142.771
4649	ENSMUSG00000024781	Lipa	1651.41	1055.35	1289.01	1594.29	1044.53	1049.84	871.514	1108.6	1124.27	1004.93
4650	ENSMUSG00000024782	Ak3	742.554	592.257	740.038	721.091	579.763	504.02	467.243	599.536	606.915	676.25
4651	ENSMUSG00000024784	Gpha2	0	0	0	0	0	0	0	0	0	0
4652	ENSMUSG00000024785	Rcl1	1424.93	1627.76	793.811	1509.97	1869.72	986.505	758.926	1019.48	824.109	886.913
4653	ENSMUSG00000024786	Majin	0	0	0	0	0.671253	0	0	0	0	0
4654	ENSMUSG00000024787	Snx15	152.387	142.855	188.686	166.621	140.107	275.631	321.433	295.389	287.398	251.093
4655	ENSMUSG00000024789	Jak2	647.561	796.841	620.321	577.189	738.388	801.012	1123.16	708.475	871.105	732.27
4656	ENSMUSG00000024790	Sac3d1	103.235	98.1483	135.119	107.895	122.337	147.826	191.047	133.832	173.499	155.68
4657	ENSMUSG00000024791	Cdca5	210.92	295.84	208.97	226.919	266.202	337.925	420.211	329.236	374.675	279.11
4658	ENSMUSG00000024792	Zfpl1	82.9419	82.1276	63.4786	107.657	86.5275	75.6848	80.7674	83.5227	82.4454	77.8723
4659	ENSMUSG00000024793	Tnfrsf25	0	3.2756	3.67615	0	0.808717	10.1041	13.5434	7.19931	17.7519	2.06865
4660	ENSMUSG00000024795	Kif20b	51.9237	76.7494	59.3432	64.8706	94.269	88.3532	109.78	93.6716	107.616	80.481
4661	ENSMUSG00000024797	Vps51	77.9132	64.4426	92.0689	97.2549	106.531	77.063	87.0514	88.7107	81.5781	99.0301
4662	ENSMUSG00000024798	Htr7	1.755	0	2.93338	0.958463	2.35818	0	0	0	1.07508	0
4663	ENSMUSG00000024799	Tm7sf2	481.712	407.591	427.267	504.353	477.531	293.285	248.085	306.415	294.908	387.968
4664	ENSMUSG00000024800	Rpp30	110.068	116.315	119.615	124.012	132.287	134.999	156.536	114.506	144.123	145.363
4665	ENSMUSG00000024803	Ankrd1	11.0158	8.379	21.0062	10.7419	3.50591	6.84604	4.03418	9.6517	8.78593	4.21342
4666	ENSMUSG00000024805	Pcgf5	129.075	124.773	133.83	95.902	125.268	142.577	163.463	126.155	118.492	142.984
4667	ENSMUSG00000024806	Mlana	0	0	0	0	0	0	0	0	0	0
4668	ENSMUSG00000024807	Syvn1	670.632	741.09	683.365	712.796	785.628	672.992	635.513	635.671	670.872	673.842
4669	ENSMUSG00000024810	Il33	5.4912	7.09506	6.80474	4.45316	4.59422	9.58047	5.36822	9.74443	6.13742	7.88088
4670	ENSMUSG00000024811	Tnks2	149.143	191.38	178.908	158.151	172.391	203.877	176.196	164.708	186.371	171.545
4671	ENSMUSG00000024812	Tjp2	395.406	240.906	444.719	356.379	226.9	333.917	231.127	340.106	253.382	319.909
4672	ENSMUSG00000024815	Trpd52l3	0	0	0	0	0	0	0	0	0	0
4673	ENSMUSG00000024816	Frmd8	59.1245	67.5599	45.0845	49.4545	56.8279	50.491	49.9017	48.0912	44.9493	48.8787
4674	ENSMUSG00000024817	Uhrf2	282.652	252.378	323.371	258.322	265.466	401.357	460.373	492.939	414.684	312.574
4675	ENSMUSG00000024818	Slc25a45	131.227	130.068	101.423	105.708	112.581	115.755	91.2942	116.008	120.925	88.88
4676	ENSMUSG00000024824	Rad9a	20.5081	21.1385	16.256	19.6948	20.2024	20.8315	26.725	19.4427	22.7789	20.3299
4677	ENSMUSG00000024826	Dpf2	431.319	459.716	440.808	407.814	396.504	514.582	546.623	474.14	496.681	534.77
4678	ENSMUSG00000024827	Gldc	719.907	520.377	648.912	733.129	508.229	938.025	878.253	1015.61	1086.85	953.029
4679	ENSMUSG00000024829	Mrpl21	141.537	132.998	162.513	138.342	152.228	161.334	187.699	175.239	169.912	161.239
4680	ENSMUSG00000024830	Rps6kb2	110.494	105.63	65.0492	105.346	106.178	84.5314	89.8466	90.4505	92.2546	98.8547
4681	ENSMUSG00000024831	Ighmbp2	68.9463	72.8559	51.6255	49.4506	50.0924	65.851	43.8353	40.7281	51.6786	49.3425
4682	ENSMUSG00000024833	Pola2	260.037	299.58	273.395	261.806	282.852	385.942	501.979	348.218	444.316	397.974
4683	ENSMUSG00000024835	Coro1b	189.231	159.843	188.111	186.692	150.922	208.428	140.444	170.843	170.827	151.103
4684	ENSMUSG00000024837	Dmrt1	0	0	0	0	0	0	0	0	0	0
4685	ENSMUSG00000024841	Eif1ad	111.668	128.006	125.889	112.153	136.703	100.826	137.86	97.6244	110.551	119.155
4686	ENSMUSG00000024842	Cabp4	2.49772	5.51445	0.343186	1.44251	3.52436	0.36056	0.742824	0.673724	1.27044	0.629983
4687	ENSMUSG00000024843	Chka	529.352	250.585	280.493	390.21	216.942	229.671	217.354	225.09	232.333	258.879
4688	ENSMUSG00000024844	Banf1	474.253	418.682	653.897	561.411	560.923	536.868	606.473	618.296	569.281	587.621
4689	ENSMUSG00000024845	Tmem134	239.352	225.08	220.367	251.145	265.687	244.78	306.223	278.947	248.695	247.566
4690	ENSMUSG00000024846	Cst6	1.09824	0.0797792	25.7235	0.954822	1.45477	0	0.131555	0.062626	0.0717616	0
4691	ENSMUSG00000024847	Aip	83.9272	77.1082	94.9385	88.9417	69.6953	94.0533	82.1668	91.3225	89.5176	92.6542
4692	ENSMUSG00000024851	Pitpnm1	55.6558	62.5499	33.6576	45.267	63.5183	31.8158	25.5158	45.0118	21.7363	27.0487
4693	ENSMUSG00000024853	Sf3b2	523.801	538.144	507.664	525.048	522.127	516.555	563.005	520.781	556.811	472.953
4694	ENSMUSG00000024854	Pold4	72.1975	70.3705	52.5239	92.3949	89.0221	44.4656	27.2258	41.8767	36.9488	35.1412
4695	ENSMUSG00000024855	Pacs1	52.4265	53.3329	42.2887	45.4508	43.8369	46.736	49.964	40.9435	42.3031	42.452
4696	ENSMUSG00000024856	Cdk2ap2	156.41	111.041	201.883	174.356	125.272	170.619	158.008	184.587	195.861	178.83
4697	ENSMUSG00000024857	Cabp2	0.901231	0	2.89356	4.22424	3.64831	0.397003	0.489864	2.74032	0.43958	3.78995
4698	ENSMUSG00000024858	Grk2	207.284	206.499	186.768	236.831	200.272	194.761	157.421	178.048	174.096	171.864
4699	ENSMUSG00000024862	Klc2	30.8558	21.6573	17.8578	20.975	22.9414	14.5976	11.6092	17.5897	11.8667	19.226
4700	ENSMUSG00000024863	Mbl2	919.227	1058.35	489.001	1057.94	1322.41	120.773	36.25	169.521	92.1043	293.045
4701	ENSMUSG00000024866	Acy3	51.2613	32.0097	55.959	52.0375	41.2405	62.4903	48.137	53.9298	63.9561	45.1332
4702	ENSMUSG00000024867	Pip5k1b	79.8703	95.1326	125.562	69.3978	91.4789	142.328	168.581	117.112	148.104	136.252
4703	ENSMUSG00000024868	Dkk1	0	0	0	0.954947	0	1.93282	6.86013	3.56984	3.21381	0.833584
4704	ENSMUSG00000024869	Gm49405	22.6868	6.1449	13.903	16.0361	5.56268	11.6524	18.6738	7.58323	12.1745	18.969
4705	ENSMUSG00000024870	Rab1b	349.642	293.464	361.907	364.17	280.177	321.372	282.84	337.324	315.994	326.683
4706	ENSMUSG00000024871	Doc2g	9.16073	7.45163	7.94079	10.566	9.74392	6.87104	7.76877	8.06082	6.19503	5.07738
4707	ENSMUSG00000024873	Cnih2	1.84296	3.96972	9.26567	3.53306	11.7487	6.48911	4.1099	2.20023	2.69618	2.09788
4708	ENSMUSG00000024875	Yif1a	313.511	224.851	350.528	344.135	304.64	235.743	214.923	230.159	250.536	289.543
4709	ENSMUSG00000024878	Cbwd1	29.0718	60.8334	42.4075	39.1917	53.7894	48.8507	56.0494	58.1403	45.7989	52.293
4710	ENSMUSG00000024883	Rin1	0.622496	1.50036	0.265106	0.561582	2.1016	0.979037	0.557484	0.966936	0.377452	0.843748
4711	ENSMUSG00000024885	Aldh3b1	116.103	95.3081	99.8011	109.742	96.0716	88.3789	66.2805	114.038	88.7861	92.4385
4712	ENSMUSG00000024887	Asah2	185.486	103.347	253.06	93.9393	93.7964	78.8216	52.0646	64.9201	59.3266	78.024
4713	ENSMUSG00000024889	Rce1	113.096	108.218	76.3866	110.108	103.011	78.4095	77.0787	90.9098	96.2103	75.3107
4714	ENSMUSG00000024891	Slc29a2	12.5969	26.0095	19.2391	8.99763	8.13036	14.7915	6.1403	15.3196	8.87395	20.3626
4715	ENSMUSG00000024892	Pcx	1167.04	933.35	745.68	1089.91	880.762	431.201	220.126	550.395	319.654	638.68
4716	ENSMUSG00000024896	Minpp1	798.771	833.636	703.959	741.227	865.944	826.552	877.849	709.024	829.079	787.023
4717	ENSMUSG00000024897	Apba1	19.2978	15.5852	16.8311	18.1895	17.5284	12.3296	16.7881	12.4217	20.2646	14.0244
4718	ENSMUSG00000024899	Papss2	743.068	955.625	584.825	785.039	836.681	515.184	334.397	549.707	435.6	619.993
4719	ENSMUSG00000024900	Cpt1a	450.329	716.873	242.19	437.317	622.433	102.145	63.3385	121.051	111.755	136.84
4720	ENSMUSG00000024901	Peli3	0.925697	1.49472	1.49969	0.901841	0.623541	0.966181	0.274702	0.34513	0.501163	0.316496
4721	ENSMUSG00000024902	Mrpl11	115.345	149.101	122.974	166.496	151.627	136.72	140.991	131.151	155.866	155.676
4722	ENSMUSG00000024903	Lao1	0	0	0	0	0	0	0	0	0	0
4723	ENSMUSG00000024905	Tesmin	3.49414	4.49818	4.3486	6.32522	7.71743	5.48462	2.48521	3.38798	3.22867	3.15085
4724	ENSMUSG00000024906	Mus81	32.3801	34.5685	46.2349	37.0123	45.8552	37.008	37.1845	40.8663	39.0697	42.2443
4725	ENSMUSG00000024907	Gal	1.98551	0	5.13335	0	0	0	0	1.99074	1.19853	0
4726	ENSMUSG00000024908	Ppp6r3	583.149	714.68	620.657	462.345	637.475	638.32	623.498	582.029	596.592	607.736
4727	ENSMUSG00000024909	Efemp2	62.0394	63.6619	96.3746	82.6437	85.2016	85.3846	58.4421	80.7291	66.4262	57.1517
4728	ENSMUSG00000024910	Ctsw	6.27987	4.50814	4.83242	9.10523	2.68767	3.64583	1.42908	4.25436	7.62378	4.50809
4729	ENSMUSG00000024911	Fibp	164.968	113.792	133.651	188.568	177.355	114.967	110.485	113.295	100.725	157.101
4730	ENSMUSG00000024912	Fosl1	0.231099	0.230429	0	1.15157	0.228304	0	0	0	0	0
4731	ENSMUSG00000024913	Lrp5	2053.93	1792.33	1131.93	2009.34	1632.34	1141.44	729.141	1142.48	943.881	1024.04
4732	ENSMUSG00000024914	Drap1	485.075	417.2	474.342	511.77	519.482	506.155	513.071	516.841	494.368	465.368
4733	ENSMUSG00000024921	Smarca2	131.999	119.597	91.5177	115.319	110.292	86.9733	60.9894	92.6988	84.3208	67.1211
4734	ENSMUSG00000024922	Ovol1	0.747914	0	36.8572	1.23637	1.39454	0	2.15092	2.00094	3.28862	1.11961
4735	ENSMUSG00000024924	Vldlr	37.0385	21.2579	67.6973	53.5386	18.0533	101.491	60.2831	69.1477	39.6926	48.0219
4736	ENSMUSG00000024925	Rnaseh2c	284.715	213.41	328.773	316.765	303.173	344.553	437.709	348.18	391.327	320.603
4737	ENSMUSG00000024926	Kat5	143.755	189.037	144.184	154.271	248.398	141.81	150.53	183.326	127.751	141.622
4738	ENSMUSG00000024927	Rela	145.714	207.469	124.44	182.064	177.132	122.814	106.79	106.174	141.369	142.269
4739	ENSMUSG00000024935	Slc1a1	0.902319	0	1.55617	2.58e-05	1.50426	2.34228	1.10905	9.10898	0	0.944521
4740	ENSMUSG00000024936	Kcnk7	2.83159	1.25702	0	4.11148	2.47574	1.02692	0	2.3056	0	0.88465
4741	ENSMUSG00000024937	Ehbp1l1	1118.52	1084.79	1554.95	1033.8	1088.66	1875.7	2956.88	1923.02	2258.35	1763.92
4742	ENSMUSG00000024939	Fam89b	169.019	150.965	187.148	177.59	191.453	254.561	282.58	214.679	218.143	203.421
4743	ENSMUSG00000024940	Ltbp3	27.5426	26.8942	40.9112	32.2419	24.0672	23.1833	13.6174	28.2816	25.6332	14.0333
4744	ENSMUSG00000024941	Scyl1	84.6117	79.5686	74.303	87.8924	78.7204	66.2504	71.8441	70.9	57.7323	80.7434
4745	ENSMUSG00000024942	Capn1	400.33	373.532	509.582	372.258	371.605	681.023	720.903	531.197	596.39	554.781
4746	ENSMUSG00000024943	Smc5	234.726	267.946	175.136	213.27	215.158	184.208	241.632	182.579	241.928	195.021
4747	ENSMUSG00000024944	Arl2	96.432	98.3473	111.451	119.505	108.601	118.329	123.93	134.952	91.815	98.5473
4748	ENSMUSG00000024947	Men1	181.686	143.485	204.326	163.109	157.751	196.79	164.874	157.57	160.536	172.469
4749	ENSMUSG00000024948	Map4k2	57.5616	60.1548	35.9643	49.0375	44.5418	38.0143	27.0543	36.6197	27.0379	27.8046
4750	ENSMUSG00000024949	Sf1	387.381	462.995	261.293	341.252	406.486	319.168	383.758	304.051	340.52	338.556
4751	ENSMUSG00000024952	Rps6ka4	20.5995	18.9	19.319	20.1369	18.5319	19.034	14.7579	16.1142	22.8559	13.8609
4752	ENSMUSG00000024953	Prdx5	1095.04	885.034	980.567	1265.49	1189.56	784.895	416.476	887.457	560.177	688.967
4753	ENSMUSG00000024955	Esrra	58.3152	55.7356	106.073	64.0837	54.2826	58.4904	55.0173	51.1998	43.4036	50.578
4754	ENSMUSG00000024957	Kcnk4	0	3.61407	15.0099	0	0	0	2.85666	5.37762	3.97149	3.09188
4755	ENSMUSG00000024958	Gpr137	96.6272	76.0298	90.3434	94.325	93.6603	77.0827	55.6378	82.2399	61.2604	67.5843
4756	ENSMUSG00000024959	Bad	170.433	86.4401	159.228	153.448	150.493	166.13	160.627	177.212	171.644	129.174
4757	ENSMUSG00000024960	Plcb3	78.9858	57.9677	177.351	83.435	51.3292	64.9083	56.6468	70.6908	57.838	57.0818
4758	ENSMUSG00000024962	Vegfb	252.072	117.862	257.046	267.949	154.072	238.63	200.729	232.256	223.185	244.512
4759	ENSMUSG00000024963	Dnajc4	57.4931	45.4134	55.3797	53.4944	60.1931	31.8599	49.343	44.9312	36.5506	54.2657
4760	ENSMUSG00000024965	Fermt3	2150.14	1785.06	1687.35	2163.17	1789.94	1984.87	2131.51	2076.47	1986.13	1847.11
4761	ENSMUSG00000024966	Stip1	1424.27	1139.62	1537.62	1434.7	1200.84	1575.76	1858.39	1538.89	1782.1	1622.5
4762	ENSMUSG00000024968	Rcor2	42.893	30.0215	19.0135	30.5767	29.6488	12.098	11.8985	13.452	8.35221	16.1736
4763	ENSMUSG00000024969	Mark2	152.987	155.942	148.65	180.622	150.385	160.308	160.697	144.433	144.138	142.46
4764	ENSMUSG00000024970	Spindoc	40.1353	40.3106	31.9495	33.2618	35.9335	31.5258	26.7598	21.8067	34.1189	24.7586
4765	ENSMUSG00000024972	Lgals12	0	0	6.43423	0	0	0	0	0.938822	0	0.876153
4766	ENSMUSG00000024973	Plaat5	0	0	0	0	0	0	0	0	3.21294	0
4767	ENSMUSG00000024974	Smc3	130.958	148.18	161.913	132.895	138.498	177.791	223.981	176.839	205.707	162.639
4768	ENSMUSG00000024975	Pdcd4	471.211	445.641	493.453	508.604	447.313	366.228	296.346	444.278	350.142	303.541
4769	ENSMUSG00000024976	Shoc2	155.633	207.322	174.862	165.913	193.551	208.884	228.958	180.192	204.648	172.289
4770	ENSMUSG00000024978	Gpam	1556.2	1110.69	1473.95	1214.21	937.989	1334.24	840.347	1208.9	1042.62	1912.77
4771	ENSMUSG00000024979	Tectb	2.27306	0	4.26023	0.797527	0.485279	3.6088	1.21628	4.47518	9.2344	2.76966
4772	ENSMUSG00000024981	Acsl5	682.966	675.592	842.289	714.43	620.822	383.701	311.013	481.92	399.945	507.844
4773	ENSMUSG00000024982	Zdhhc6	396.956	423.57	419.562	400.719	384.722	470.293	476.887	429.719	426.749	501.921
4774	ENSMUSG00000024983	Vti1a	248.096	151.263	212.658	220.166	153.525	201.483	262.052	183.768	255.759	233.033
4775	ENSMUSG00000024985	Tcf7l2	96.6895	127.73	172.863	119.428	108.515	183.006	263.609	219.323	234.454	164.048
4776	ENSMUSG00000024986	Hhex	212.23	291.221	262.015	235.64	334.121	235.982	130.316	226.098	206.024	210.733
4777	ENSMUSG00000024987	Cyp26a1	0	0.765901	0.596486	1.86214	2.5334	0.626195	0.634111	0	0	1.62033
4778	ENSMUSG00000024989	Cep55	106.129	122.381	93.389	91.7341	117.508	99.8072	132.332	98.7611	119.536	80.0038
4779	ENSMUSG00000024990	Rbp4	18043.2	15771.2	9816.77	19649.9	17926.1	9958.35	6268.23	10833.4	8541.46	9008.96
4780	ENSMUSG00000024991	Eif3a	1697.54	1934.48	1842.67	1790.81	2118.05	1728.19	2070.2	1676.36	1812.53	1756.6
4781	ENSMUSG00000024992	Pde6c	232.639	227.145	137.385	265.963	202.647	179.288	144.227	209.122	201.888	192.673
4782	ENSMUSG00000024993	Fam45a	67.2334	76.3272	90.3034	76.3233	75.613	97.4959	105.708	77.1198	92.6571	94.441
4783	ENSMUSG00000024997	Prdx3	1500.2	1467.49	1989.1	1620.33	1600.87	2564.24	2561.99	2416.12	2214.79	2241.96
4784	ENSMUSG00000024998	Plce1	59.7029	115.629	77.5934	57.9343	102.158	58.3129	59.6413	65.525	52.6117	75.807
4785	ENSMUSG00000024999	Noc3l	116.284	206.952	142.923	112.88	156.153	217.403	240.335	153.476	207.811	182.321
4786	ENSMUSG00000025001	Hells	32.5555	38.271	63.5419	27.4569	25.5553	69.7271	96.0775	42.7824	71.8979	73.631
4787	ENSMUSG00000025002	Cyp2c55	0	0	2.75753	0	0	0	0	1.78443	2.14196	0
4788	ENSMUSG00000025003	Cyp2c39	0	0	0	0	0	0	0	0	0	0
4789	ENSMUSG00000025004	Cyp2c40	2055.1	1557.91	1105.96	2067.33	1680.45	53.1791	4.02458	143.918	33.8152	331.703
4790	ENSMUSG00000025006	Sorbs1	274.174	367.947	293.364	184.569	270.559	406.893	376.289	291.872	403.926	306.096
4791	ENSMUSG00000025007	Aldh18a1	51.4639	57.9453	170.708	58.919	60.4115	64.5248	91.8472	65.1821	79.2397	78.7155
4792	ENSMUSG00000025008	Tctn3	26.8687	24.5081	19.0913	16.484	23.6272	17.5958	12.867	14.0511	16.3539	12.2285
4793	ENSMUSG00000025010	Ccnj	62.3055	85.6579	83.2168	65.4436	99.6862	73.9751	79.7183	59.3194	75.6193	85.2472
4794	ENSMUSG00000025013	Tll2	0	0	0	0	0	0	0	0	0	0
4795	ENSMUSG00000025014	Dntt	2.14216	2.36502	0.919175	1.90964	0	0	0	0	0	0
4796	ENSMUSG00000025016	Tm9sf3	3069.89	2931.21	3723.75	3010.88	2827.42	3193.25	3092.67	3269.39	3305.45	3431.33
4797	ENSMUSG00000025017	Pik3ap1	988.261	1130.76	586.851	887.995	1062.26	561.064	347.484	590.759	548.153	588.006
4798	ENSMUSG00000025019	Lcor	196.061	169.884	126.053	127.891	92.1962	164.805	208.331	124.803	169.875	214.619
4799	ENSMUSG00000025020	Slit1	28.8918	15.4744	9.89988	12.1469	29.9476	37.814	12.9008	7.82124	34.9275	10.7567
4800	ENSMUSG00000025024	Smndc1	308.344	344.285	271.665	324.334	348.058	300.022	298.387	311.619	338.988	312.532
4801	ENSMUSG00000025025	Mxi1	407.849	345.35	458.311	412.086	362.913	456.377	424.513	474.303	423.542	398.782
4802	ENSMUSG00000025026	Add3	559.76	525.085	628.539	527.308	444.701	681.302	695.294	700.812	754.025	648.414
4803	ENSMUSG00000025027	Xpnpep1	864.722	740.123	969.521	878.33	801.489	876.975	973.458	912.383	904.729	990.724
4804	ENSMUSG00000025034	Trim8	400.31	425.167	381.739	407.436	407.392	440.234	318.43	450.407	377.848	370.169
4805	ENSMUSG00000025035	Arl3	207.712	132.454	218.844	207.551	186.155	215.499	183.484	215.303	186.893	221.347
4806	ENSMUSG00000025036	Sfxn2	650.77	542.255	456.824	661.797	582.369	423.468	314.829	501.011	419.146	596.986
4807	ENSMUSG00000025037	Maoa	1.22351	164.096	151.688	137.846	173.622	140.521	111.341	174.786	164.052	154.049
4808	ENSMUSG00000025038	Efhc2	0	1.18251	0	0	0	1.93236	0	0	0	0
4809	ENSMUSG00000025040	Fundc1	0	58.2342	42.006	69.3736	56.4694	41.9185	45.7791	42.0095	38.2913	47.9745
4810	ENSMUSG00000025041	Nt5c2	480.226	434.233	401.365	468.621	374.873	526.527	432.31	475.593	469.116	504.788
4811	ENSMUSG00000025043	Dusp21	0	0	0	0	0	0	0	0	0	0
4812	ENSMUSG00000025044	Msr1	220.18	191.125	120.738	167.628	178.164	127.887	60.3134	91.7696	76.5457	121.452
4813	ENSMUSG00000025047	Pdcd11	146.654	199.252	156.762	132.647	170.39	144.119	197.476	132.661	163.129	167.385
4814	ENSMUSG00000025049	Taf5	139.476	182.107	180.158	119.353	164.282	223.188	239.054	208.778	216.338	201.469
4815	ENSMUSG00000025050	Pcgf6	147.456	213.056	129.729	122.97	207.757	103.659	134.13	105.682	101.948	128.189
4816	ENSMUSG00000025051	Samt4	0	0	0	0	0	0	0	0	0	0
4817	ENSMUSG00000025056	Nr0b1	0	0	0	0	0	0.966181	0	0	0	0
4818	ENSMUSG00000025058	5430427O19Rik	1.09824	21.2852	12.8685	27.6898	27.9628	15.4589	18.6148	17.8443	11.7808	7.49264
4819	ENSMUSG00000025059	Gk	0	512.474	1091.28	748.362	642.442	614.024	340.11	664.905	531.318	847.551
4820	ENSMUSG00000025060	Slk	100.467	125.374	80.9674	86.4113	83.52	104.724	111.436	89.7275	108.901	95.0221
4821	ENSMUSG00000025064	Col17a1	1.06665	3.54753	0.919175	3.81929	1.16512	0.944161	0.845204	0.196921	0.347165	0.181619
4822	ENSMUSG00000025066	Sfr1	496.423	503.785	489.83	503.366	539.903	422.737	495.367	474.783	501.198	455.236
4823	ENSMUSG00000025068	Gsto1	437.308	408.096	656.898	442.858	506.302	554.403	514.404	668.391	639.458	548.372
4824	ENSMUSG00000025069	Gsto2	2.19648	3.44342	1.08176	3.70852	4.79437	0.994108	2.01633	2.67665	1.26194	1.61642
4825	ENSMUSG00000025075	Habp2	553.717	520.9	585.098	526.71	560.218	657.533	486.607	618.879	596.62	610.007
4826	ENSMUSG00000025076	Casp7	119.106	110.183	152.709	132.136	102.151	89.361	83.1918	89.4232	100.009	108.115
4827	ENSMUSG00000025077	Dclre1a	198.917	125.731	145.499	158.083	145.948	128.105	183.423	164.965	151.66	220.817
4828	ENSMUSG00000025078	Nhlrc2	255.782	246.343	228.263	259.531	233.318	269.689	325.576	284.254	304.443	258.061
4829	ENSMUSG00000025081	Tdrd1	0	0	2.81266	0	0	0	0	1.81982	0	0
4830	ENSMUSG00000025082	Vwa2	0	1.18251	0	0	0	0	0	0	0	0
4831	ENSMUSG00000025083	Afap1l2	12.7461	16.5746	24.3559	10.1765	13.8425	15.4908	9.80033	18.6884	17.0213	17.7111
4832	ENSMUSG00000025085	Ablim1	265.903	396.143	224.536	203.586	307.71	197.969	124.891	195.113	181.54	221.906
4833	ENSMUSG00000025086	Trub1	72.1279	90.835	95.182	93.1563	110.811	84.7444	75.6229	76.6644	94.8631	78.1769
4834	ENSMUSG00000025089	Gfra1	235.225	501.868	169.372	241.158	453.27	160.637	117.56	150.563	186.82	168.517
4835	ENSMUSG00000025090	Ccdc172	0	0	0	0	0	0	0	0	0	0
4836	ENSMUSG00000025091	Pnliprp2	9.88416	0	39.5245	8.5934	2.33023	26.0869	18.6148	59.7784	39.6263	11.6552
4837	ENSMUSG00000025092	Hspa12a	6.90414	4.22559	2.37676	3.37209	1.18807	4.01258	1.53291	1.33403	3.82613	1.97417
4838	ENSMUSG00000025094	Slc18a2	54.16	39.7541	61.201	63.1477	48.9671	60.4892	46.3954	74.196	62.7191	49.2617
4839	ENSMUSG00000025102	3110040N11Rik	65.9695	52.9319	74.1999	74.3644	75.948	54.7537	70.4144	76.4388	66.4843	83.5423
4840	ENSMUSG00000025103	Btbd1	91.7186	80.3152	115.815	92.6185	115.289	104.981	107.156	83.9025	103.269	106.092
4841	ENSMUSG00000025104	Hdgfl3	41.8767	35.5102	23.3813	28.734	46.6799	19.7372	18.3049	22.7706	17.5231	16.485
4842	ENSMUSG00000025105	Bnc1	7.68768	17.7376	21.141	6.68376	9.32094	30.9178	13.7162	27.6587	23.5616	14.1528
4843	ENSMUSG00000025127	Gcgr	662.784	605.445	305.11	676.988	643.698	252.204	171.085	322.034	247.833	229.051
4844	ENSMUSG00000025128	Bhlhe22	2.19648	2.36502	3.6767	2.86447	3.49535	1.93236	0	1.78443	4.28392	0.832515
4845	ENSMUSG00000025129	Ppp1r27	0	0	0	0	0	0	0	0	0	0
4846	ENSMUSG00000025130	P4hb	2340.46	2256.23	4318.29	2495.91	2739.19	3236.7	2210.27	3407.37	2978.82	3476.63
4847	ENSMUSG00000025132	Arhgdia	2778.76	2602.33	3034.23	2915.22	2884.72	2742.17	2838.3	2623.73	2848.24	2770.79
4848	ENSMUSG00000025133	Ints4	83.6747	73.243	92.3594	70.3306	109.574	101.027	85.8675	95.3165	89.9629	84.0831
4849	ENSMUSG00000025134	Alyref	352.049	272.026	325.155	360.119	366.499	420.276	491.94	466.829	535.088	406.476
4850	ENSMUSG00000025135	Anapc11	302.868	234.214	392.462	354.926	316.112	507.434	513.671	506.92	507.33	375.094
4851	ENSMUSG00000025137	Pcyt2	769.668	575.198	703.597	839.858	594.755	356.385	319.742	437.45	373.383	585.219
4852	ENSMUSG00000025138	Sirt7	276.012	369.439	272.439	349.074	357.003	266.141	306.836	276.984	328.871	295.765
4853	ENSMUSG00000025139	Tollip	317.882	340.73	309.934	283.878	300.903	289.956	299.981	270.105	278.037	293.257
4854	ENSMUSG00000025140	Pycr1	20.7337	15.9298	32.9123	17.7574	14.8119	17.5544	19.1005	19.1326	21.9794	13.4717
4855	ENSMUSG00000025141	Myadml2	1.29454	1.39556	0.726489	0.37919	0.461179	0.966181	0.384806	2.24096	2.75827	1.31566
4856	ENSMUSG00000025142	Aspscr1	138.57	130.876	107.491	139.658	171.895	112.256	106.108	125.842	108.568	100.333
4857	ENSMUSG00000025144	Cenpx	209.945	159.28	213.97	187.789	189.069	201.412	269.242	221.414	253.151	243.726
4858	ENSMUSG00000025145	Lrrc45	63.4308	61.2283	73.0411	56.6057	44.9968	44.3292	59.2065	58.8971	52.5174	46.366
4859	ENSMUSG00000025147	Mob2	192.633	274.266	257.357	225.033	335.787	277.978	380.286	335.201	372.112	293.593
4860	ENSMUSG00000025150	Cbr2	0	0	0	2.14869	0.498614	0	0.413822	4.45549	1.26917	0
4861	ENSMUSG00000025151	Maged1	0	579.365	678.98	727.047	610.543	599.93	492.006	611.928	658.527	547.829
4862	ENSMUSG00000025153	Fasn	615.254	120.182	517.759	646.393	165.357	183.029	224.901	280.503	203.831	538.702
4863	ENSMUSG00000025154	Arhgap19	220.214	268.009	271.474	206.05	245.274	392.663	505.902	362.809	442.819	353.385
4864	ENSMUSG00000025155	Dus1l	406.224	343.919	498.277	437.061	400.267	347.5	402.98	433.63	389.237	526.262
4865	ENSMUSG00000025156	Gps1	454.313	505.586	476.649	501.077	452.124	459.297	531.254	453.809	537.777	569.362
4866	ENSMUSG00000025157	Zdhhc16	54.8608	55.6024	62.5107	57.1696	74.0842	69.5666	68.2258	53.9501	59.2177	63.8815
4867	ENSMUSG00000025158	Rfng	145.861	115.015	144.021	137.234	115.871	122.856	166.869	113.038	163.599	130.065
4868	ENSMUSG00000025159	Mms19	283.593	269.814	238.333	226.629	328.179	224.234	241.964	244.74	206.257	243.838
4869	ENSMUSG00000025161	Slc16a3	329.133	152.296	290.403	324.349	137.05	323.069	244.798	310.689	155.429	260.874
4870	ENSMUSG00000025162	Csnk1d	168.649	233.316	201.327	164.237	212.469	201.408	167.984	218.063	191.962	239.512
4871	ENSMUSG00000025163	Cd7	22.4017	12.2207	12.5365	14.5004	11.4873	5.84817	7.40098	2.71189	10.5204	8.19752
4872	ENSMUSG00000025165	Sectm1a	10.9824	6.54901	32.6775	10.7414	4.36369	27.3185	17.2646	25.327	9.97597	19.8341
4873	ENSMUSG00000025169	Ogfod3	122.268	105.8	115.7	146.563	113.74	110.365	111.723	146.844	102.014	103.432
4874	ENSMUSG00000025170	Rab40b	0.598756	0.810663	1.17029	2.45174	2.13945	0.400237	1.25598	0.762082	2.74527	1.61815
4875	ENSMUSG00000025171	Ubtd1	77.0754	73.5842	57.3214	60.8626	91.4158	53.6071	48.2348	60.2189	48.1192	57.0397
4876	ENSMUSG00000025172	Ankrd2	0	1.20709	0	0	1.18913	0	1.00014	0	1.09326	0
4877	ENSMUSG00000025173	Wdr45b	85.3775	103.424	97.2667	98.5037	104.098	104.888	97.7037	105.859	97.9941	108.416
4878	ENSMUSG00000025175	Fn3k	112.874	132.646	278.474	153.911	180.625	499.236	758.293	447.403	516.496	362.397
4879	ENSMUSG00000025176	Hoga1	332.412	365.851	248.918	342.692	398.148	271.596	184.72	293.778	316.947	336.341
4880	ENSMUSG00000025178	Pi4k2a	582.144	734.989	584.914	610.431	745.033	384.531	387.712	392.212	361.884	549.708
4881	ENSMUSG00000025184	R3hcc1l	59.9499	52.3841	60.3288	34.8333	50.6997	61.0522	71.2377	61.9651	70.096	71.0721
4882	ENSMUSG00000025185	Loxl4	1.29083	3.04702	1.57958	1.68778	4.66047	2.89854	2.30286	2.10337	0	1.66503
4883	ENSMUSG00000025188	Hps1	123.852	172.247	114.799	150.368	167.834	145.549	133.655	96.4508	116.452	128.09
4884	ENSMUSG00000025189	Cnnm1	4.93578	2.63275	2.34424	2.44122	1.11515	1.23001	2.80184	1.42633	2.72327	3.73159
4885	ENSMUSG00000025190	Got1	1421.75	4142.52	335.183	1438.46	4638.24	205.739	112.032	238.905	109.317	281.703
4886	ENSMUSG00000025192	Entpd7	19.9945	26.0932	54.344	26.803	23.6329	20.9702	33.5726	17.0944	19.3944	19.0033
4887	ENSMUSG00000025193	Cutc	79.3916	58.369	78.3259	79.282	63.688	57.5397	79.9541	67.8306	77.8714	66.3754
4888	ENSMUSG00000025194	Abcc2	132.855	130.934	109.538	136.689	104.368	78.5535	54.4241	98.3267	61.3763	80.3135
4889	ENSMUSG00000025195	Dnmbp	256.349	272.469	183.635	221.525	282.674	162.919	111.63	147.518	116.233	154.448
4890	ENSMUSG00000025196	Cpn1	3050.32	2645.44	3084.71	3141.72	2753	2235.94	1545.41	2484.68	1982.19	2668.63
4891	ENSMUSG00000025197	Cyp2c23	1008.17	825.956	632.197	1029.73	839.278	621.718	434.319	666.99	654.712	670.845
4892	ENSMUSG00000025198	Erlin1	65.7229	47.1762	73.9405	66.5877	55.9959	91.4611	64.5536	80.5831	73.2001	79.3229
4893	ENSMUSG00000025199	Chuk	133.524	134.891	108.385	114.596	119.16	88.6181	101.275	79.5449	89.8983	150.547
4894	ENSMUSG00000025200	Cwf19l1	69.51	67.7571	64.3271	79.5713	65.6083	80.4999	90.7297	92.2735	86.0015	83.6943
4895	ENSMUSG00000025201	Bloc1s2-ps	0	0	0	0	0	0	0	0	0	0
4896	ENSMUSG00000025202	Scd3	3.7492	9.49003	1.52899	0	1.62967	0.563342	0	1.82355	2.46736	0.709234
4897	ENSMUSG00000025203	Scd2	5099.59	1782.83	10367.4	4725.98	1620.68	4452.01	4512.05	5298.33	4592.86	10155.2
4898	ENSMUSG00000025204	Ndufb8	383.658	328.046	445.117	447.722	408.189	424.779	402.246	472.31	402.041	444.331
4899	ENSMUSG00000025207	Sema4g	1168.77	766.362	930.119	1157.82	604.263	722.538	507.976	758.712	850.822	844.512
4900	ENSMUSG00000025208	Mrpl43	187.353	189.623	219.801	214.419	192.443	176.78	161.288	163.352	162.057	181.379
4901	ENSMUSG00000025209	Twnk	235.072	218.259	341.724	238.008	239.832	393.657	257.412	398.614	277.612	359.494
4902	ENSMUSG00000025212	Sfxn3	44.2694	51.5464	37.1689	47.5338	51.9477	30.5618	50.8596	30.0267	30.2119	28.616
4903	ENSMUSG00000025213	Kazald1	5.0233	7.82291	4.05211	6.11944	1.28388	2.13027	3.24119	3.62946	3.5428	3.80953
4904	ENSMUSG00000025215	Tlx1	0	0	0	0	0	0	0	0.595411	0	0
4905	ENSMUSG00000025216	Lbx1	0	0	0	0	0	0	0	0	0	0
4906	ENSMUSG00000025217	Btrc	367.669	527.35	597.746	374.925	540.048	705.725	823.711	780.906	786.333	719.89
4907	ENSMUSG00000025218	Poll	75.7785	70.9506	86.4025	77.3406	67.5768	69.565	62.7026	68.7006	56.762	67.4337
4908	ENSMUSG00000025219	Fgf8	0.900403	2.75866	1.56785	0	1.02385	0	0	0	0	0
4909	ENSMUSG00000025220	Oga	587.389	818.226	606.116	605.54	690.959	731.474	828.144	745.23	794.57	704.343
4910	ENSMUSG00000025221	Kcnip2	2.33161	4.78775	10.1976	2.45507	2.81959	12.4499	14.2476	7.65398	13.1928	9.23386
4911	ENSMUSG00000025223	Ldb1	1326.84	1117.28	1152.23	1334.64	1244.92	1538.46	1555.69	1465.61	1551.82	1158.4
4912	ENSMUSG00000025224	Gbf1	60.7789	55.1511	62.2865	86.1292	59.1036	51.153	64.3849	39.4749	46.5514	56.7507
4913	ENSMUSG00000025225	Nfkb2	217.85	265.756	157.477	219.829	252.663	158.727	123.192	136.04	138.091	120.669
4914	ENSMUSG00000025226	Fbxl15	56.5711	35.9463	61.109	62.602	31.5278	63.6106	64.9634	70.8211	72.5428	65.2641
4915	ENSMUSG00000025227	Mfsd13a	206.352	130.417	192.147	167.867	112.479	197.342	177.732	174.542	214.869	208.441
4916	ENSMUSG00000025228	Actr1a	274.186	280.999	282.881	266.006	265.002	273.822	306.487	253.134	266.926	337.661
4917	ENSMUSG00000025229	Pitx3	0	0	0	0	0	0	0	0	0	0
4918	ENSMUSG00000025231	Sufu	84.4598	95.8445	78.9546	83.4776	92.6986	89.5372	76.5824	83.9205	89.1565	86.5837
4919	ENSMUSG00000025232	Hexa	681.972	566.422	826.251	741.849	547.605	711.974	517.253	703.942	542.987	525.299
4920	ENSMUSG00000025234	Arih1	120.562	159.359	121.675	92.9881	130.979	158.961	179.025	134.79	141.477	143.334
4921	ENSMUSG00000025235	Bbs4	12.7592	54.0175	23.8871	23.6018	47.0872	16.9639	22.8257	15.147	21.9866	13.2684
4922	ENSMUSG00000025236	Adpgk	1133.32	851.075	857.033	1085.34	838.294	947.891	581.931	930.042	665.586	898.037
4923	ENSMUSG00000025237	Parp6	69.5418	79.3785	75.0893	123.628	91.9358	77.7579	69.966	67.0875	47.1501	69.8937
4924	ENSMUSG00000025239	Limd1	0	67.8894	73.5671	56.4287	55.6922	83.5521	116.272	80.7172	93.5484	77.0412
4925	ENSMUSG00000025240	Sacm1l	0	282.613	362.546	322.521	268.131	336.853	330.14	316.932	354.02	361.811
4926	ENSMUSG00000025241	Fyco1	0.76292	74.6245	48.6144	78.3519	51.9182	63.5202	60.2257	46.0354	64.0072	63.4502
4927	ENSMUSG00000025243	Slc6a20b	0	5.12529	4.87609	2.79641	2.72673	6.23922	3.5322	5.06538	18.1082	5.44835
4928	ENSMUSG00000025245	Lztfl1	126.023	132.218	101.291	80.051	153.122	84.6266	142.164	147.598	147.462	113.102
4929	ENSMUSG00000025246	Tbl1x	0	757.541	621.561	628.688	632.295	648.462	642.922	598.579	685.459	648.91
4930	ENSMUSG00000025255	Zfhx4	110.358	67.0453	93.8141	110.68	33.0333	90.8849	66.9825	70.6859	70.5435	78.4438
4931	ENSMUSG00000025257	Ribc1	0	12.4295	7.73065	9.54826	9.80473	19.1457	7.72014	11.743	10.1189	8.30508
4932	ENSMUSG00000025260	Hsd17b10	0	730.024	910.44	919.551	824.761	946.58	564.692	1085.66	872.74	1086.06
4933	ENSMUSG00000025261	Huwe1	0.805763	153.933	131.872	105.048	137.886	114.718	198.23	147.439	148.786	135.288
4934	ENSMUSG00000025262	Fam120c	0	36.6853	41.8218	25.6703	27.0711	41.9632	47.6185	42.4384	45.4082	35.2962
4935	ENSMUSG00000025264	Tsr2	0	237.8	151.503	187.716	228.255	226.873	154.596	187.752	194.931	213.05
4936	ENSMUSG00000025265	Fgd1	0	39.1508	59.302	59.5774	30.3315	85.2595	66.7938	82.8062	97.7297	67.587
4937	ENSMUSG00000025266	Gnl3l	0.391378	32.1472	33.96	31.5225	30.4191	43.6981	42.7321	35.6993	38.6721	35.9226
4938	ENSMUSG00000025268	Maged2	0	291.241	336.104	353.171	284.065	349.803	372.939	337.487	396.272	290.276
4939	ENSMUSG00000025269	Apex2	1.84434	120.275	122.128	115.234	121.921	131.684	122.511	149.468	137.369	132.694
4940	ENSMUSG00000025270	Alas2	0	3836.83	6966.51	2964.09	4164.12	8825.39	9975.63	10011.9	8931.8	8950.29
4941	ENSMUSG00000025271	Pfkfb1	0	362.138	454.984	447.581	373.749	109.618	48.967	180.746	84.5378	277.632
4942	ENSMUSG00000025272	Tro	0	12.9223	11.4244	12.3216	11.7058	26.6573	13.2865	15.0442	16.0664	16.5391
4943	ENSMUSG00000025277	Abhd6	94.481	86.8342	86.7726	78.0305	93.2723	83.1744	64.3294	78.0448	87.8841	81.8579
4944	ENSMUSG00000025278	Flnb	349.408	336.492	307.126	297.487	287.175	310.777	309.683	300.83	325.662	263.982
4945	ENSMUSG00000025279	Dnase1l3	272.057	232.291	128.526	262.672	217.881	101.872	58.1564	128.258	132.94	136.449
4946	ENSMUSG00000025280	Polr3a	32.7721	27.2508	23.0327	33.3764	28.8479	26.7116	32.8619	27.8413	24.329	31.2589
4947	ENSMUSG00000025283	Sat1	226.97	872.742	733.706	940.889	998.308	740.377	536.128	790.882	612.059	541.86
4948	ENSMUSG00000025287	Acot9	64.357	111.925	65.6665	101.58	143.747	102.053	75.3853	106.666	74.1201	81.257
4949	ENSMUSG00000025288	4933436I01Rik	0	0	0	0	0	0	0	0	0	0
4950	ENSMUSG00000025289	Prdx4	10.9824	1040.03	1625.58	1182.84	1281.18	1492.56	975.377	1690.37	1360.9	1608.93
4951	ENSMUSG00000025290	Rps24	4664.26	8319.02	9570.44	11541.8	11228.6	10036.9	8545.7	10741.7	8932.53	8404.66
4952	ENSMUSG00000025314	Ptprj	521.652	691.409	445.177	487.681	578.442	410.953	318.481	431.981	379.424	454.464
4953	ENSMUSG00000025316	Banp	47.565	31.9294	60.9852	49.244	25.8297	81.3065	71.9705	86.2359	74.7917	51.1752
4954	ENSMUSG00000025317	Car5a	100.654	40.3993	58.1575	87.45	37.8435	65.3908	25.1378	85.2588	50.5106	76.4391
4955	ENSMUSG00000025318	Jph3	5.09143	2.34999	4.26576	3.35372	7.72675	0	0.648815	3.55301	2.83741	3.86333
4956	ENSMUSG00000025321	Itgb8	3.29472	5.02257	3.51694	1.62534	4.45942	3.28406	1.61492	4.55729	2.7289	2.12342
4957	ENSMUSG00000025323	Sp4	111.384	95.3642	136.93	89.8263	95.8162	194.902	242.512	194.263	186.286	191.87
4958	ENSMUSG00000025324	Atp10a	25.2728	20.7383	24.7057	21.4928	15.3425	28.0728	26.838	17.6385	21.7135	21.0043
4959	ENSMUSG00000025326	Ube3a	65.626	90.2825	113.985	46.8602	84.6849	92.2645	91.405	86.5483	103.097	87.4786
4960	ENSMUSG00000025328	Padi3	3.43064	6.15633	7.28583	7.95225	3.63909	5.57641	5.10076	6.0086	4.46061	2.40257
4961	ENSMUSG00000025329	Padi1	0	0	4.59588	0.954822	2.33023	2.89854	4.89864	4.46108	0	0.832515
4962	ENSMUSG00000025330	Padi4	131.1	98.5477	106.949	136.695	93.8957	103.268	35.15	118.045	67.6361	97.1994
4963	ENSMUSG00000025332	Kdm5c	0	729.856	1158.83	639.87	640.075	1126.6	963.508	812.595	1047.75	1160.28
4964	ENSMUSG00000025333	Gpr143	0	0	3.59429	0	0.611426	0	0	0	0.55903	1.66503
4965	ENSMUSG00000025337	Sbds	195.362	204.354	201.864	222.873	230.804	240.499	219.404	246.288	213.88	208.575
4966	ENSMUSG00000025340	Rabgef1	159.559	141.775	82.3271	135.604	119.042	102.937	104.625	112.382	107.007	99.5348
4967	ENSMUSG00000025347	Mettl7b	6.58944	1.18251	76.2915	6.68376	0	0	0	0.892215	0	0
4968	ENSMUSG00000025348	Itga7	28.259	9.35453	23.1032	11.3313	13.9186	2.3043	4.81286	8.87976	10.5427	5.80127
4969	ENSMUSG00000025350	Rdh5	83.1823	69.0852	67.2846	90.7421	95.3577	47.4965	76.7751	69.3905	50.8063	60.8858
4970	ENSMUSG00000025351	Cd63	1335.84	1123.71	1103.64	1370.23	1316.25	863.556	430.104	707.573	549.894	565.08
4971	ENSMUSG00000025352	Gdf11	6.58944	4.73004	16.5452	10.503	4.66047	4.8309	6.8581	9.81437	8.56784	4.16258
4972	ENSMUSG00000025353	Ormdl2	237.716	205.768	274.652	211.639	177.064	178.281	185.786	211.88	187.626	219.127
4973	ENSMUSG00000025354	Dnajc14	354.899	398.094	418.765	335.62	371.312	369.824	440.737	269.502	389.084	384.332
4974	ENSMUSG00000025355	Mmp19	224.403	208.134	250.118	240.033	202.999	318.57	316.426	295.132	369.814	313.866
4975	ENSMUSG00000025357	Dgka	151.683	128.844	98.1374	121.176	119.224	68.4552	54.7377	89.4322	67.1915	78.282
4976	ENSMUSG00000025358	Cdk2	478.735	493.971	515.368	512.598	568.896	715.253	771.696	695.245	738.26	646.532
4977	ENSMUSG00000025359	Pmel	2.10124	5.78944	3.55874	6.66528	2.33023	4.05123	3.5996	5.09364	2.44832	1.63147
4978	ENSMUSG00000025362	Rps26	5199.85	4759.16	5497.56	6482.94	6291.82	5456.7	5232.4	6073.04	5403.45	4964.22
4979	ENSMUSG00000025364	Pa2g4	1602.67	1623.26	1771.24	1636.84	1603.09	1901.65	2349	1662.95	2037.01	2126.04
4980	ENSMUSG00000025366	Esyt1	670.709	686.959	590.342	706.39	620.631	604.538	500.139	522.701	543.027	526.577
4981	ENSMUSG00000025369	Smarcc2	603.457	469.144	630.118	529.109	462.965	650.358	788.239	581.839	707.092	577.828
4982	ENSMUSG00000025370	Cdh9	0	0	1.02883	0.863026	1.30401	0	2.19387	0	0	0
4983	ENSMUSG00000025371	Chmp6	56.1788	56.1392	65.4409	56.2881	66.5114	52.0299	60.369	51.3913	58.9563	63.508
4984	ENSMUSG00000025372	Baiap2	355.123	417.929	170.314	355.061	377.265	161.702	110.267	194.17	176.035	183.09
4985	ENSMUSG00000025373	Rnf41	198.938	181.629	224.088	202.168	177.852	200.258	200.537	198.837	207.307	180.359
4986	ENSMUSG00000025374	Nabp2	195.246	151.148	208.893	197.526	167.346	167.919	175.587	165.378	161.514	179.393
4987	ENSMUSG00000025375	Aatk	60.4818	51.308	60.7683	67.8716	46.627	55.7792	44.5886	55.0777	54.684	42.1904
4988	ENSMUSG00000025377	Tepsin	57.2117	78.8681	63.8643	43.343	74.4006	80.9833	92.6977	58.4395	69.586	75.7166
4989	ENSMUSG00000025380	Fscn2	0	0	0	0	1.38161	0	0	1.05635	0	1.62967
4990	ENSMUSG00000025381	Cnpy2	263.25	205.046	292.951	336.029	297.654	233.47	210.644	287.047	254.805	250.321
4991	ENSMUSG00000025383	Il23a	2.53738	1.36581	1.71913	2.62605	7.60999	0	5.6835	2.43833	0	0.763507
4992	ENSMUSG00000025384	Faap100	42.5725	39.9098	41.7878	54.1739	43.0063	34.0268	37.4989	39.9993	56.7032	46.8944
4993	ENSMUSG00000025386	Pde6g	1.52548	1.18251	0.919175	0	0	5.05393	0	2.20104	0.805302	0
4994	ENSMUSG00000025389	Mip	3.29472	1.18251	0	0.954822	1.16512	1.93236	2.93919	0	5.3549	3.33006
4995	ENSMUSG00000025393	Atp5b	5243.91	4706.84	6547.55	6036.99	5945.81	5806.74	5443.33	6320.74	5642.72	6212.94
4996	ENSMUSG00000025395	Prim1	335.697	318.053	426.54	340.034	383.237	486.408	745.913	495.349	622.787	481.161
4997	ENSMUSG00000025396	Hsd17b6	365.332	328.419	37.0865	396.692	330.621	3.54632	0.726001	8.36918	1.70427	8.07534
4998	ENSMUSG00000025400	Tac2	8.26342	13.8525	16.945	8.81909	6.83854	26.6746	41.3519	26.2223	45.601	15.08
4999	ENSMUSG00000025401	Myo1a	5.18113	0.750491	119.708	1.82173	0	2.45364	4.62342	8.33886	5.05069	1.9552
5000	ENSMUSG00000025402	Nab2	49.8993	45.0908	77.4026	40.4288	49.1219	108.597	73.1114	87.1289	85.5573	76.3136
5001	ENSMUSG00000025403	Shmt2	570.408	441.493	714.769	625.733	482.632	771.249	600.403	829.4	692.453	792.959
5002	ENSMUSG00000025404	R3hdm2	234.588	187.671	213.471	221.364	180.031	202.246	159.101	201.443	192.342	170.063
5003	ENSMUSG00000025405	Inhbc	87.8592	47.3004	109.382	106.94	54.7605	92.7533	70.5405	88.3293	103.885	123.212
5004	ENSMUSG00000025407	Gli1	0.435163	0.469279	9.74986	4.31172	2.93026	5.18799	3.88019	8.60259	4.03418	3.32172
5005	ENSMUSG00000025408	Ddit3	107.062	112.899	108.361	131.376	87.2203	173.329	184.522	207.634	192.211	111.467
5006	ENSMUSG00000025409	Mbd6	63.4359	76.9153	69.5359	71.083	90.5584	82.097	117.253	96.8601	102.684	85.0912
5007	ENSMUSG00000025410	Dctn2	446.288	422.907	400.404	473.253	454.739	409.096	408.16	431.81	386.017	396.653
5008	ENSMUSG00000025413	Ttc4	84.5387	84.8882	96.7892	95.1668	101.746	94.5537	109.761	87.8412	117.488	108.197
5009	ENSMUSG00000025417	Pip4k2c	446.619	587.669	666.969	444.849	606.683	905.872	1104.26	784.922	816.42	691.072
5010	ENSMUSG00000025418	Bsnd	0	0	0	0	0	0	0	0	0	0
5011	ENSMUSG00000025420	Katnal2	1.12623	4.60011	4.1726	5.20479	11.7076	5.38356	3.81604	0.914704	1.09175	0.675974
5012	ENSMUSG00000025421	Hdhd2	338.607	236.05	353.136	353.265	282.344	282.889	320.612	327.237	311	327.454
5013	ENSMUSG00000025422	Agap2	69.7074	92.294	83.3242	77.1352	56.441	117.037	124.067	81.9071	87.4157	70.4939
5014	ENSMUSG00000025423	Pias2	294.649	342.863	278.875	252.143	325.929	284.338	276.085	276.124	286.121	295.798
5015	ENSMUSG00000025425	St8sia5	0	0	0	0	0	0	0	0	0	0
5016	ENSMUSG00000025427	Rnf165	3.73119	0.713466	3.33075	10.3598	1.02282	5.13879	5.26974	3.66853	5.7934	4.90677
5017	ENSMUSG00000025428	Atp5a1	1160.71	1026.92	1398.89	1156	1055.56	1091.43	1106.59	1174.7	1171.49	1296.09
5018	ENSMUSG00000025429	Pstpip2	69.2849	61.2077	67.2038	46.1434	55.4337	53.1138	40.9704	53.9113	52.7673	64.7035
5019	ENSMUSG00000025431	Crisp1	0	0	0	0	0	0	0	0	0	0
5020	ENSMUSG00000025432	Avil	1.79206	3.21751	2.40959	1.04217	0.635083	3.15652	2.56327	2.64909	1.12074	3.49111
5021	ENSMUSG00000025433	Crisp3	0	0	0	0	0	0	0	0	0	0
5022	ENSMUSG00000025436	Atp23	38.8705	27.2891	31.5737	25.2056	17.2345	38.4721	42.16	34.4444	30.5061	45.9065
5023	ENSMUSG00000025437	Usp33	121.094	160.425	105.753	109.736	124.006	128.491	156.4	120.764	121.86	111.385
5024	ENSMUSG00000025439	Clns1a	405.783	440.507	419.743	439.656	484.809	387.639	476.745	439.658	419.776	445.034
5025	ENSMUSG00000025451	Paip1	424.69	395.565	404.387	421.86	427.681	482.599	364.728	489.59	422.668	357.773
5026	ENSMUSG00000025453	Nnt	206.324	138.877	129.819	249.292	83.6754	318.419	91.99	254.146	201.165	234.996
5027	ENSMUSG00000025461	Cd163l1	7.55058	1.18251	0.948605	0	0	0	0	1.84142	0	1.71835
5028	ENSMUSG00000025464	Paox	99.9274	58.1783	139.181	98.285	66.4461	48.5866	37.0431	82.054	51.712	83.0779
5029	ENSMUSG00000025465	Echs1	2955.6	2480.04	3126.45	3095.75	2688.71	2496.8	1920.58	2806.42	2689.45	2999.66
5030	ENSMUSG00000025466	Fuom	63.6157	56.6258	74.1695	93.0621	68.9935	28.731	21.6589	26.5681	18.6094	35.5398
5031	ENSMUSG00000025467	Prap1	18.6701	1.18251	755.562	18.1416	0	3.86472	0.979729	3.56886	0	0
5032	ENSMUSG00000025468	Caly	0	1.50768	1.17015	2.42706	0	0	0	0	0	0
5033	ENSMUSG00000025469	Msx3	0	0	0	0	0	0	0	0	0	0
5034	ENSMUSG00000025470	Zfp511	71.0887	87.0101	63.7512	77.9283	61.4302	57.2849	111.339	77.2691	73.1462	74.9975
5035	ENSMUSG00000025473	Adam8	375.411	225.281	99.8136	359.542	218.134	93.4638	38.2303	102.73	68.5914	106.719
5036	ENSMUSG00000025474	Tubgcp2	294.651	332.557	300.036	308.999	317.356	330.024	365.263	330.357	356.581	369.242
5037	ENSMUSG00000025475	Adgra1	0.2945	0	0	0	0	0.259621	0	0	0	0
5038	ENSMUSG00000025477	Inpp5a	257.47	267.336	254.795	267.859	297.199	155.789	135.874	170.652	161.641	200.552
5039	ENSMUSG00000025478	Dpysl4	0	0	3.48807	0.517524	0	0	0	1.93428	1.16142	0
5040	ENSMUSG00000025479	Cyp2e1	2184.1	2789.78	215.284	2377.87	2964.1	16.5363	4.18969	69.2028	47.8878	122.677
5041	ENSMUSG00000025480	Syce1	1.20357	3.24311	0.504864	1.57678	0	1.05992	0.537135	0.491099	0	0
5042	ENSMUSG00000025481	Urah	389.725	307.715	281.649	460.457	399.858	94.7222	43.4538	120.183	94.715	240.396
5043	ENSMUSG00000025482	Odf3	0	0	0	0	0	0	0	0	0	0
5044	ENSMUSG00000025484	Bet1l	39.8263	34.1633	33.2739	46.6106	40.7648	31.9396	29.2403	32.2121	32.0891	33.8348
5045	ENSMUSG00000025485	Ric8a	334.184	345.096	232.735	297.515	329.976	246.113	271.571	245.694	248.123	213.658
5046	ENSMUSG00000025486	Sirt3	438.232	478.159	239.201	470.718	426.97	218.813	163.485	230.868	199.942	250.957
5047	ENSMUSG00000025487	Psmd13	352.617	342.735	360.651	389.47	366.626	410.489	437.985	374.774	378.819	416.046
5048	ENSMUSG00000025488	Cox8b	0	0	0	0	0	0	0	0	0	0
5049	ENSMUSG00000025489	Ifitm5	0	0	4.59588	2.20189	5.82559	0.966181	2.93919	4.98903	2.14196	1.66503
5050	ENSMUSG00000025491	Ifitm1	144.778	194.731	121.911	164.837	204.991	113.036	64.6147	109.921	75.3479	71.6007
5051	ENSMUSG00000025492	Ifitm3	1819.78	1740.65	665.483	2005.13	2176.44	401.931	229.257	536.221	350.211	361.312
5052	ENSMUSG00000025494	Sigirr	288.282	130.673	210.983	229.777	192.55	230.17	176.138	244.079	216.252	211.452
5053	ENSMUSG00000025495	Ptdss2	177.566	212.544	272.313	200.085	208.103	343.149	528.548	352.934	438.84	364.547
5054	ENSMUSG00000025496	Drd4	0	0	0	0	0	0	0	0	0	0
5055	ENSMUSG00000025497	Cdhr5	12.4003	2.36817	315.408	15.7952	2.53667	2.89854	2.80787	1.98274	3.58439	0.83716
5056	ENSMUSG00000025498	Irf7	290.727	354.482	70.9196	298.016	416.386	34.5188	20.0985	62.206	33.3327	39.4802
5057	ENSMUSG00000025499	Hras	373.747	312.522	487.023	462.536	367.406	581.424	731.259	592.391	621.078	601.452
5058	ENSMUSG00000025500	Lmntd2	24.2764	7.12882	24.8612	27.5601	10.5358	12.5417	14.6984	18.6488	12.913	19.2387
5059	ENSMUSG00000025503	Taldo1	1239.64	1172.81	1588.15	1352.7	1392.6	1647.75	1862.77	1746.44	1697.51	1598.79
5060	ENSMUSG00000025504	Eps8l2	176.802	131.048	183.338	179.459	151.43	171.703	120.972	183.53	113.56	119.303
5061	ENSMUSG00000025505	Tmem80	74.2419	64.656	64.5596	76.1073	70.2692	88.7672	83.5033	76.9431	88.8952	72.6
5062	ENSMUSG00000025507	Pidd1	172.917	114.589	102.049	108.934	131.749	138.159	221.066	122.515	139.352	140.733
5063	ENSMUSG00000025508	Rplp2	2619.65	2276.74	2728.7	3120.8	3186.67	3017.16	2708.85	3271.46	2779.55	2495.24
5064	ENSMUSG00000025509	Pnpla2	518.455	1232.7	360.038	646.142	1298.58	247.142	182.397	287.78	202.848	302.338
5065	ENSMUSG00000025510	Cd151	130.973	111.266	130.965	148.701	113.323	79.0078	75.7128	95.1659	84.8719	102.844
5066	ENSMUSG00000025511	Tspan4	178.845	163.645	194.848	192.526	159.676	190.043	126.859	169.96	149.075	186.502
5067	ENSMUSG00000025512	Chid1	362.018	348.857	584.118	388.181	377.412	507.482	501.141	486.571	477.156	491.769
5068	ENSMUSG00000025515	Muc2	0.345276	0	11.035	0.741029	0	0.457699	0.461702	2.59461	0.113516	0.194642
5069	ENSMUSG00000025519	Tktl2	0	0	0	0	0	0	0	0	0	0
5070	ENSMUSG00000025521	Tmem192	70.6163	72.7071	86.4383	68.3722	101.481	55.0548	50.2405	47.5039	47.5044	59.8362
5071	ENSMUSG00000025525	Apool	0	166.734	230.631	203.377	220.822	175.967	180.542	210.984	194.889	221.816
5072	ENSMUSG00000025527	Satl1	0	1.62672	0	0	0	0	0	0	0	0
5073	ENSMUSG00000025528	2010106E10Rik	0	0	29.6731	0.963199	0	0	0	0	0	0
5074	ENSMUSG00000025529	Zfp711	0	11.6539	10.5781	17.8841	5.74386	7.14228	11.2634	6.59988	5.76657	3.41965
5075	ENSMUSG00000025531	Chm	3.85045	170.141	137.099	133.791	154.829	173.02	121.178	158.969	128.385	135.122
5076	ENSMUSG00000025532	Crcp	91.9323	160.509	79.6521	84.2637	145.65	90.9104	97.9574	75.7798	70.683	93.6313
5077	ENSMUSG00000025533	Asl	1842.82	3545.5	814.169	1945.12	3891.93	576.672	425.229	754.332	585.408	658.86
5078	ENSMUSG00000025534	Gusb	400.39	450.03	553.095	503.545	522.327	386.065	452.384	375.991	433.554	396.086
5079	ENSMUSG00000025537	Phkg1	7.58644	11.0762	16.0044	9.80444	16.8739	6.93514	8.91519	7.03501	9.42306	6.21288
5080	ENSMUSG00000025538	Sumf2	59.5788	35.2671	71.1594	57.1399	56.4551	101.449	97.7709	101.002	85.118	64.4686
5081	ENSMUSG00000025544	Tm9sf2	834.57	815.502	960.114	836.624	830.69	682.458	590.935	712.543	650.086	729.593
5082	ENSMUSG00000025545	Clybl	200.481	164.395	275.971	241.009	189.1	192.744	168.507	226.434	184.647	233.583
5083	ENSMUSG00000025551	Fgf14	0	0	0.984748	0	0	0	0	1.91141	0	0
5084	ENSMUSG00000025555	Farp1	49.2312	50.9033	48.5568	44.9314	37.4727	57.3396	44.4515	47.6864	56.7504	40.3879
5085	ENSMUSG00000025557	Slc15a1	7.44257	1.25046	88.2353	3.03461	2.41317	2.0344	0	7.0339	1.11819	1.91622
5086	ENSMUSG00000025558	Dock9	154.058	109.868	140.901	115.799	125.51	87.9893	75.5231	139.138	106.152	88.6237
5087	ENSMUSG00000025571	Tnrc6c	273.013	353.738	329.165	236.043	268.771	383.053	495.734	291.432	402.132	356.732
5088	ENSMUSG00000025572	Tmc6	196.197	213.037	180.12	181.676	237.702	275.481	409.09	286.001	326.944	258.516
5089	ENSMUSG00000025573	6030468B19Rik	155.95	223.494	318.954	178.552	216.712	491.786	708.344	466.629	501.219	422.085
5090	ENSMUSG00000025574	Tk1	352.697	381.893	416.395	419.609	429.687	428.744	552.227	466.403	603.513	464.313
5091	ENSMUSG00000025575	Cant1	232.109	207.858	312.462	230.566	232.727	232.434	229.57	233.832	252.339	215.653
5092	ENSMUSG00000025576	Rbfox3	5.12804	7.36589	6.81682	4.97684	3.0321	4.08861	3.55751	4.18741	5.26927	2.14768
5093	ENSMUSG00000025577	Cbx2	36.9069	33.6228	53.3355	35.6973	29.0817	55.185	48.9326	39.9208	52.1333	37.1934
5094	ENSMUSG00000025578	Cbx8	13.6646	6.10762	20.1772	14.3663	16.23	8.69562	11.7567	15.7719	21.3072	21.3182
5095	ENSMUSG00000025579	Gaa	295.9	245.589	228.558	278.372	230.642	203.468	129.793	188.724	173.269	177.062
5096	ENSMUSG00000025580	Eif4a3	234.86	242.934	251.435	283.126	310.503	246.414	273.967	260.548	256.189	263.848
5097	ENSMUSG00000025582	Nptx1	0	2.36502	1.83835	0	2.33023	0.966181	0	0.892215	0	0.832515
5098	ENSMUSG00000025583	Rptor	183.751	159.807	177.313	125.636	141.645	163.492	230.473	145.102	169.622	202.671
5099	ENSMUSG00000025584	Pde8a	42.2627	61.1007	29.7166	34.8909	51.0892	34.682	23.5409	26.2251	26.5753	34.7249
5100	ENSMUSG00000025586	Cpeb1	0	1.38662	1.07587	0.37175	0.225508	1.93236	0	0	0.204704	0
5101	ENSMUSG00000025588	Nat1	0	0	1.96267	4.07603	0	0	1.04647	1.90423	0	4.44418
5102	ENSMUSG00000025591	Tma16	118.297	153.859	96.7657	111.539	157.38	88.7934	91.0056	71.9785	68.1452	106.48
5103	ENSMUSG00000025592	Dach2	0	4.61404	4.20483	2.66544	1.54195	3.83881	4.88656	3.0838	4.64319	1.79813
5104	ENSMUSG00000025597	Klhl4	0	36.9123	43.2012	28.6447	23.3023	28.9854	24.3634	52.6407	37.3266	36.4873
5105	ENSMUSG00000025602	Zfp202	16.4726	19.4054	21.6476	16.5142	34.8965	20.6774	24.5236	27.7822	14.5076	19.1482
5106	ENSMUSG00000025607	Copg2	129.164	130.05	149.533	125.822	109.783	138.632	118.008	132.484	125.011	125.27
5107	ENSMUSG00000025608	Podxl	401.851	226.766	230.605	305.143	213.959	266.741	228.329	171.986	183.739	246.27
5108	ENSMUSG00000025609	Mkln1	693.679	661.466	828.778	667.892	735.442	1035.73	918.725	911.126	919.654	871.671
5109	ENSMUSG00000025610	Map3k7cl	4.39296	1.18251	5.51505	2.86447	3.49535	1.93236	2.93919	2.67665	3.21294	1.66503
5110	ENSMUSG00000025612	Bach1	421.614	452.083	279.195	329.109	339.974	252.08	246.987	222.488	213.267	250.784
5111	ENSMUSG00000025613	Cct8	755.078	652.319	675.16	768.688	758.507	736.835	800.859	771.649	763.791	764.448
5112	ENSMUSG00000025616	Usp16	198.59	184.67	237.73	232.585	244.27	180.611	156.146	209.528	171.321	192.031
5113	ENSMUSG00000025626	Phf6	0	177.878	147.122	128.23	114.168	167.911	175.396	148.963	184.622	181.087
5114	ENSMUSG00000025630	Hprt	0	1109.19	1108.53	1243.18	1449.41	1085.02	1130.61	1112.59	1128.81	1237.12
5115	ENSMUSG00000025645	Ccdc51	72.4838	72.1331	82.7258	52.5152	74.5675	108.212	122.466	78.5149	140.298	123.212
5116	ENSMUSG00000025646	Atrip	139.261	121.485	147.274	119.706	144.009	104.727	137.043	120.962	132.123	147.612
5117	ENSMUSG00000025647	Shisa5	165.349	175.432	119.964	163.626	169.523	78.8703	56.1571	97.1549	70.9841	74.5767
5118	ENSMUSG00000025648	Pfkfb4	82.8399	103.189	89.758	62.622	72.4022	69.8343	53.3688	76.0589	46.2819	55.2845
5119	ENSMUSG00000025650	Col7a1	1.03734	1.94719	4.31075	0.736759	2.10355	0.55082	4.85611	1.26525	3.06801	0.317999
5120	ENSMUSG00000025651	Uqcrc1	295.866	264.195	361.48	309.716	294.715	325.278	297.843	318.052	320.982	354.242
5121	ENSMUSG00000025652	Tmem89	0	0	0	0	0	0	0	0	0	0
5122	ENSMUSG00000025656	Arhgef9	0	22.8288	53.3519	50.483	74.0041	35.6772	11.2417	27.2464	22.1538	40.3454
5123	ENSMUSG00000025658	Cnksr2	0	0.91266	0	0	0	0	0	0	0	0
5124	ENSMUSG00000025665	Rps6ka6	0	2.19156	5.94029	2.97978	2.57242	8.94948	12.4659	7.70215	8.5358	5.91281
5125	ENSMUSG00000025666	Tmem47	0	72.8462	47.5253	68.0869	58.7641	48.2239	22.3467	35.6151	34.3927	31.0238
5126	ENSMUSG00000025701	Alox5	151.425	126.588	112.723	154.811	136.3	154.922	79.1162	160.977	102.349	109.169
5127	ENSMUSG00000025702	Marchf8	180.829	257.994	270.228	144.489	195.805	378.237	575.393	391.044	466.457	438.296
5128	ENSMUSG00000025716	Myo3a	0	0	0	0	0	0	2.03008	0	0	0
5129	ENSMUSG00000025722	Wdr73	42.1902	42.572	50.2844	50.2025	58.1913	46.9408	60.3545	41.0075	64.5216	46.2438
5130	ENSMUSG00000025723	Nmb	5.36788	10.156	5.25369	4.93805	20.1222	3.93683	3.98847	6.37506	7.84403	8.15536
5131	ENSMUSG00000025724	Sec11a	352.346	332.382	398.871	396.529	426.212	323.225	318.072	385.047	338.977	360.667
5132	ENSMUSG00000025726	Slc28a1	3.32756	9.55432	18.5663	1.92858	2.35338	6.83059	13.8529	9.91166	19.4698	12.6119
5133	ENSMUSG00000025727	A930017K11Rik	5.4912	0	0.919175	0.954822	0	4.8309	2.93919	1.78443	4.28392	6.66012
5134	ENSMUSG00000025728	Pigq	543.728	706.776	848.141	509.541	639.603	1182.74	1865.9	1088.79	1355.07	1193.24
5135	ENSMUSG00000025730	Rab40c	106.534	162.125	139.434	106.94	137.804	110.211	123.535	131.178	108.726	121.694
5136	ENSMUSG00000025731	Mettl26	229.365	157.571	186.023	233.857	206.393	191.497	203.725	219.784	204.792	204.451
5137	ENSMUSG00000025732	Mcrip2	100.523	126.283	114.61	130.58	97.3221	97.4535	89.2783	98.2277	85.2427	139.311
5138	ENSMUSG00000025733	Rhot2	71.9268	80.1573	81.9371	73.7938	69.9445	85.7824	91.6868	79.5383	78.1739	92.1687
5139	ENSMUSG00000025735	Rhbdl1	12.0419	6.12164	21.7742	9.34967	12.5562	19.1949	17.3851	19.0221	32.1994	11.16
5140	ENSMUSG00000025736	Jmjd8	144.14	86.6448	141.225	120.965	78.5477	141.408	108.412	138.487	144.528	146.2
5141	ENSMUSG00000025737	Wdr24	137.093	111.191	116.501	107.19	127.036	124.538	132.944	112.069	110.561	116.124
5142	ENSMUSG00000025738	Fbxl16	0	3.68182	2.8633	0.954822	1.81503	2.25659	1.95946	7.13772	2.14196	5.83645
5143	ENSMUSG00000025739	Gng13	0	0	0	0	2.31091	3.57135	1.96552	1.83744	0	0.885673
5144	ENSMUSG00000025742	Prps2	0	103.785	115.243	148.101	84.1617	95.2988	148.436	122.994	135.835	111.198
5145	ENSMUSG00000025743	Sdc3	158.859	165.609	117.929	144.366	139.387	126.026	103.807	113.899	124.441	104.119
5146	ENSMUSG00000025745	Hadha	1328.8	1154.65	1407.12	1302.46	1033.73	1047.68	898.604	1119.92	1061.43	1204.11
5147	ENSMUSG00000025746	Il6	2.98724	2.19704	0	3.51213	2.14955	6.13463	5.47323	1.9854	5.96856	0.927225
5148	ENSMUSG00000025747	Tyms	178.558	181.269	274.649	247.882	223.289	405.704	553.601	415.642	546.3	345.466
5149	ENSMUSG00000025754	Agbl1	5.43536	1.15251	0	0	1.52439	0	0	0	0	0
5150	ENSMUSG00000025757	Hspa4l	109.79	79.8419	82.1145	81.6902	86.4908	111.247	126.671	97.1219	102.737	82.8848
5151	ENSMUSG00000025758	Plk4	96.0595	131.656	133.493	96.5026	155.823	197.262	292.7	181.514	227.072	181.35
5152	ENSMUSG00000025759	Mfsd8	14.9159	13.7473	15.412	15.439	21.019	17.6556	26.692	18.2045	14.7428	28.6304
5153	ENSMUSG00000025762	Larp1b	476.17	684.046	425.349	547.142	672.333	355.723	322.598	392.893	316.78	375.049
5154	ENSMUSG00000025764	Jade1	27.7737	49.453	22.5501	27.7436	45.225	30.5721	37.3559	26.0544	36.5785	34.9006
5155	ENSMUSG00000025766	D3Ertd751e	13.1679	17.5899	11.6664	15.441	11.1514	9.44369	13.3356	11.4817	21.4409	9.41683
5156	ENSMUSG00000025774	Crisp4	0	0	0	0	0	0	0	0	0	0
5157	ENSMUSG00000025776	Crispld1	6.58944	0	1.83835	13.2138	3.49535	1.93236	9.1953	8.21813	15.0499	7.74085
5158	ENSMUSG00000025777	Gdap1	0	0.859475	0.719863	0	0	1.51285	3.07724	1.94798	0.838279	0
5159	ENSMUSG00000025779	Ly96	26.2512	24.8327	23.8986	31.3956	31.3206	24.1545	13.7162	26.7665	19.2777	14.9072
5160	ENSMUSG00000025780	Itih5	538.138	435.164	422.311	443.038	358.856	287.155	229.257	288.172	336.507	371.542
5161	ENSMUSG00000025781	Atp5c1	1082.42	1269.73	1720.73	1645.8	1508.05	1429.25	1315.73	1601.39	1386.34	1671.44
5162	ENSMUSG00000025782	Taf3	145.094	79.3978	114.91	114.155	81.8068	131.811	144.213	145.809	140.181	113.335
5163	ENSMUSG00000025783	4930412O13Rik	0	0	0	3.46367	0	0	0	0	0	0
5164	ENSMUSG00000025784	Clec3b	0	2.36502	5.51505	2.86447	0	1.93236	0.979729	4.46108	2.14196	0
5165	ENSMUSG00000025785	Exosc7	0	132.074	190.589	172.194	134.253	175.37	200.53	199.906	201.837	205.167
5166	ENSMUSG00000025786	Zdhhc3	0	275.024	286.098	262.313	240.414	289.63	326.328	277.729	297.066	291.206
5167	ENSMUSG00000025787	Tgm4	0	3.53828	0.916796	1.10374	2.32422	1.92734	3.90867	5.33957	5.34093	4.1518
5168	ENSMUSG00000025789	St8sia2	0	1.32635	6.19098	0	1.96249	2.16814	1.64781	1.00269	2.40223	0
5169	ENSMUSG00000025790	Slco3a1	13.3682	17.7284	12.8533	14.6753	14.0672	8.22134	7.4258	9.3933	9.16642	9.38032
5170	ENSMUSG00000025791	Pgm1	1217.52	793.433	1634.68	1324.5	852.536	1551	789.553	1773.86	1221.66	1817.3
5171	ENSMUSG00000025792	Slc25a10	174.741	239.122	157.792	177.043	260.017	138.841	169.93	143.708	180.876	146.061
5172	ENSMUSG00000025793	Hgs	119.79	158.314	116.666	120.709	139.738	113.506	116.263	117.602	124.594	116.587
5173	ENSMUSG00000025794	Rpl14	1421.13	3905.52	4471.68	4980.19	5131.72	4639.09	4404.78	4787.67	4487.15	4147.16
5174	ENSMUSG00000025795	Rassf3	573.268	348.135	530.684	568.025	332.748	615.653	432.346	629.48	535.535	522.335
5175	ENSMUSG00000025804	Ccr1	0	201.027	125.927	199.558	164.282	123.671	102.872	145.431	128.518	90.7441
5176	ENSMUSG00000025808	Ccdc7a	0	0	0	0	1.79755	1.66421	0	1.37296	0	0
5177	ENSMUSG00000025809	Itgb1	1782.08	1749.27	1493.41	1710.44	1611.02	1449.39	1256.31	1370.09	1285.97	1322.09
5178	ENSMUSG00000025810	Nrp1	258.071	151.562	198.407	171.486	145.767	244.134	168.132	195.579	231.943	199.306
5179	ENSMUSG00000025812	Pard3	530.556	498.671	465.898	511.418	408.227	387.834	276.852	420.07	381.136	348.831
5180	ENSMUSG00000025813	Homer2	29.3305	10.9228	59.4047	23.6156	21.3029	14.2925	25.193	17.6676	28.4066	44.3237
5181	ENSMUSG00000025815	Dhtkd1	48.7849	49.2651	24.0341	32.1324	53.7907	21.9308	42.8699	47.2465	62.5326	65.5248
5182	ENSMUSG00000025816	Sec61a2	67.0853	53.7097	34.8327	59.7983	46.6903	70.3893	71.0068	51.3254	67.4315	45.9297
5183	ENSMUSG00000025817	Nudt5	251.097	193.712	314.716	251.164	177.833	333.561	376.522	311.985	307.117	344.873
5184	ENSMUSG00000025821	Zfp282	126.295	139.422	129.892	102.039	121.991	120.446	119.658	97.1338	133.81	118.848
5185	ENSMUSG00000025823	Pdia4	971.746	897.522	1708.84	946.15	934.258	1106.99	1036.22	1136.26	1228.53	1307.88
5186	ENSMUSG00000025825	Iscu	341.352	372.301	367.058	330.896	408.815	381.289	367.749	397.576	378.527	416.942
5187	ENSMUSG00000025838	Pramel6	0	0	0	0	1.16147	0	0.976596	0	0	0
5188	ENSMUSG00000025839	Pramel7	0	0	0	0	1.18386	0	1.03505	0	1.05651	0
5189	ENSMUSG00000025854	Fam20c	216.225	65.0666	164.405	245.537	78.3567	247.48	198.268	263.538	197.846	223.274
5190	ENSMUSG00000025855	Prkar1b	5.65307	1.77044	4.25407	0.908586	1.77792	3.34079	1.12173	2.67665	5.40195	1.16642
5191	ENSMUSG00000025856	Pdgfa	56.5207	39.8133	75.3847	43.439	36.7465	24.9918	25.0359	55.4082	45.4729	43.721
5192	ENSMUSG00000025857	Dnaaf5	102.31	93.3272	105.091	96.4845	122.711	66.9893	91.3927	61.3434	66.1414	106.919
5193	ENSMUSG00000025858	Get4	306.031	362.925	372.976	320.639	363.371	412.964	498.529	378.973	468.299	446.346
5194	ENSMUSG00000025860	Xiap	13.2552	418.13	380.683	349.537	351.39	356.698	284.984	358.965	356.257	370.281
5195	ENSMUSG00000025862	Stag2	2.47262	457.93	404.433	327.46	451.328	588.197	526.956	489.364	527.692	448.879
5196	ENSMUSG00000025867	Cplx2	194.388	253.057	203.138	213.283	195.74	155.555	105.811	132.94	212.554	160.162
5197	ENSMUSG00000025868	Higd2a	394.268	281.437	417.306	417.257	355.361	343.96	332.128	384.545	325.578	327.178
5198	ENSMUSG00000025869	Nop16	147.676	158.637	185.508	162.264	186.75	172.946	181.25	157.922	143.538	164.838
5199	ENSMUSG00000025870	Arl10	33.4284	25.9963	26.5614	22.2317	25.9537	32.8686	38.7157	30.6841	33.6811	35.9217
5200	ENSMUSG00000025871	4833439L19Rik	170.806	151.556	165.37	186.208	168.63	143.658	132.065	133.917	122.458	170.167
5201	ENSMUSG00000025872	Thoc3	106.627	112.845	116.73	112.589	122.126	132.543	123.052	116.066	115.625	143.759
5202	ENSMUSG00000025873	Faf2	149.533	167.463	129.68	162.845	183.026	131.612	112.816	113.879	140.825	138.143
5203	ENSMUSG00000025875	Tspan17	6.51835	9.29019	5.62226	6.61005	4.9545	9.77628	4.89864	8.19421	4.577	0.630559
5204	ENSMUSG00000025876	Unc5a	11.0194	5.3193	6.15102	7.75786	4.82682	7.00951	4.20629	7.25988	7.53433	4.75002
5205	ENSMUSG00000025877	Hk3	292.315	237.49	218.613	284.166	219.425	239.579	198.201	273.917	237.525	192.953
5206	ENSMUSG00000025878	Uimc1	310.805	290.22	269.683	258.583	288.632	336.919	353.063	315.9	371.981	270.327
5207	ENSMUSG00000025880	Smad7	46.8806	19.6966	23.9158	36.7496	24.76	18.102	16.318	22.6654	14.1786	18.5479
5208	ENSMUSG00000025885	Myo5b	33.1359	13.2095	83.0659	38.8507	28.9239	37.0399	19.8343	34.1826	25.7249	50.4591
5209	ENSMUSG00000025887	Casp12	11.5331	7.59376	4.43578	16.9039	17.6272	5.79028	1.47004	10.9467	4.33831	6.04386
5210	ENSMUSG00000025888	Casp1	57.2385	67.9547	119.525	54.4544	74.1545	73.9208	47.027	63.9098	63.756	44.5822
5211	ENSMUSG00000025889	Snca	992.099	1148.19	2574.41	1071.3	1407.72	3044.03	3466.28	3673.02	2735.31	2971.69
5212	ENSMUSG00000025892	Gria4	2.2282	2.39917	6.52703	4.50554	0	2.94038	2.98164	7.03781	3.25934	1.68905
5213	ENSMUSG00000025893	Kbtbd3	15.344	16.5077	24.5654	30.1623	31.0486	30.1182	25.7695	30.4317	19.0412	28.5271
5214	ENSMUSG00000025894	Aasdhppt	272.435	230.395	259.717	291.45	247.77	209.286	232.719	214.585	230.012	269.562
5215	ENSMUSG00000025898	Cwf19l2	126.201	157.46	139.362	124.716	165.856	129.686	161.285	138.492	136.251	128.344
5216	ENSMUSG00000025899	Alkbh8	172.88	161.592	141.126	133.066	153.13	223.168	236.039	198.562	198.561	205.72
5217	ENSMUSG00000025900	Rp1	2.62776	0	0.919175	1.13978	0.695118	3.08456	0	1.06519	2.34778	1.82564
5218	ENSMUSG00000025902	Sox17	36.6345	24.9512	37.6568	28.9637	28.1285	49.7475	44.9508	52.0274	51.8264	45.1698
5219	ENSMUSG00000025903	Lypla1	313.583	274.854	296.3	332.537	277.125	220.447	178.428	223.951	241.016	261.535
5220	ENSMUSG00000025905	Oprk1	0	0	1.16108	0	0	0	0	0	0	0
5221	ENSMUSG00000025907	Rb1cc1	210.216	254.65	163.507	212.612	253.338	238.039	238.741	213.704	212.248	208.715
5222	ENSMUSG00000025909	Sntg1	17.4999	0	8.01435	11.9557	3.46962	1.38238	2.93771	1.27344	5.36881	0.832515
5223	ENSMUSG00000025911	Adhfe1	477.291	351.041	481.813	452.543	377.658	330.337	145.836	403.84	366.412	550.875
5224	ENSMUSG00000025912	Mybl1	4.35933	7.61007	1.8963	1.98683	6.05935	2.97631	5.01773	6.87225	7.93693	2.85558
5225	ENSMUSG00000025915	Sgk3	524.303	541.204	786.739	469.063	525.068	898.272	1064.64	846.361	950.79	855.575
5226	ENSMUSG00000025916	Ppp1r42	8.31503	8.9374	26.7052	23.1634	4.36649	21.4656	5.57017	17.1377	4.24034	10.3617
5227	ENSMUSG00000025917	Cops5	390.799	353.283	372.987	409.99	444.258	453.449	447.13	417.742	454.854	426.579
5228	ENSMUSG00000025920	Stau2	123.702	63.7869	87.8089	102.107	64.5038	84.4574	81.1443	84.7161	86.024	107.597
5229	ENSMUSG00000025921	Rdh10	57.6344	63.8387	90.9415	76.4648	66.5168	65.4218	86.8688	64.4751	65.1799	72.2271
5230	ENSMUSG00000025922	Rpl7-ps8	0	1.23449	0	0	0	0	1.01975	0	0	0
5231	ENSMUSG00000025925	Terf1	185.885	278.314	293.904	223.011	253.441	288.656	361.333	310.534	324.17	305.52
5232	ENSMUSG00000025927	Tfap2b	0.340299	0	0	0	0	0	0	0.892215	0	0
5233	ENSMUSG00000025929	Il17a	0	0	0	0	0	0	0	0	0	0
5234	ENSMUSG00000025930	Msc	6.19175	15.7384	9.77046	7.39919	9.99944	6.05349	1.50623	6.25916	2.7458	2.99928
5235	ENSMUSG00000025931	Paqr8	12.389	9.11473	14.1797	4.85662	7.23875	8.72392	8.91283	9.75831	14.608	8.99583
5236	ENSMUSG00000025932	Eya1	1.09824	0	0.445317	0.954829	0	0.935309	0.979729	0	0	0.517756
5237	ENSMUSG00000025933	Tmem14a	19.1237	19.2074	17.9751	19.4073	15.0892	22.2349	17.9975	21.2792	22.0564	16.3826
5238	ENSMUSG00000025934	Gsta3	3798.53	2865.29	4024.84	4299.93	3528.62	2856.67	1257.12	3957.25	2832.9	4397.1
5239	ENSMUSG00000025935	Tram1	236.884	189.453	296.677	244.737	215.792	243.144	212.973	226.754	226.923	278.985
5240	ENSMUSG00000025936	Gm4956	0	3.92328	3.71132	3.20043	1.03707	1.16132	0	4.29357	0	3.71933
5241	ENSMUSG00000025937	Lactb2	535.181	274.437	519.447	417.856	322.159	406.208	387.837	432.214	415.694	616.784
5242	ENSMUSG00000025938	Slco5a1	0	0.990505	0	2.83392	1.95439	0	0.820384	1.49798	0.448476	0
5243	ENSMUSG00000025939	Ube2w	80.4981	77.5844	83.5584	90.0754	104.796	75.3765	83.9262	82.9351	77.8183	89.3991
5244	ENSMUSG00000025940	Tmem70	202.489	213.397	225.283	196.524	228.542	200.867	178.971	203.912	179.162	230.794
5245	ENSMUSG00000025945	Crygf	0	0	0	0	0	0	0	0	0	0
5246	ENSMUSG00000025946	Pth2r	3.29382	4.2582	2.21033	1.72484	2.10238	0	0	0	0	3.50275
5247	ENSMUSG00000025949	Pikfyve	89.6738	82.6223	64.6119	66.8683	67.264	62.3811	80.3562	78.0162	64.0477	73.3558
5248	ENSMUSG00000025950	Idh1	373.827	190.118	617.957	369.677	201.685	422.567	369.648	566.672	493.236	654.067
5249	ENSMUSG00000025952	Crygc	0	0	0	0	0	0	0	0	0	0
5250	ENSMUSG00000025955	Akr1cl	2.38676	1.59323	0	1.03642	0	5.20388	11.344	3.64415	3.11081	2.42785
5251	ENSMUSG00000025956	Mettl21a	40.3684	34.02	39.7723	31.8498	44.9357	43.8591	44.0298	46.0168	45.1001	40.8358
5252	ENSMUSG00000025958	Creb1	84.3797	112.079	78.4799	69.9409	56.3423	124.318	107.946	77.3236	106.338	93.5615
5253	ENSMUSG00000025959	Klf7	74.6923	34.7173	57.4622	56.2377	38.8002	46.558	47.6411	46.6129	45.3297	46.1183
5254	ENSMUSG00000025961	4933402D24Rik	0	0	0	0	0	0	0	0	0	0
5255	ENSMUSG00000025962	Fastkd2	102.951	84.729	105.364	144.039	181.71	129.512	109.982	114.357	103.961	139.318
5256	ENSMUSG00000025963	Mdh1b	0	0	0	0	0	0	0	0	0	0
5257	ENSMUSG00000025964	Adam23	332.581	237.76	176.223	294.403	185.58	78.3605	30.9052	84.0667	41.5406	141.55
5258	ENSMUSG00000025967	Eef1b2	4876.72	4180.16	4048.69	5586.43	5278.77	3763.22	3284.67	4300.21	3592.57	3428.57
5259	ENSMUSG00000025968	Ndufs1	334.056	317.149	363.369	318.714	298.395	372.35	386.647	330.016	355.858	391.187
5260	ENSMUSG00000025969	Nrp2	225.314	232.525	203.462	174.746	214.121	133.081	88.0663	157.675	94.0503	107.512
5261	ENSMUSG00000025971	Maip1	175.923	270.4	206.202	198.438	276.95	193.447	218.022	163.77	193.164	225.353
5262	ENSMUSG00000025977	Boll	0	1.18251	18.7276	1.51771	3.71649	0	2.55667	1.41742	0	0
5263	ENSMUSG00000025978	Rftn2	13.8274	7.88254	28.1099	21.3046	6.1906	16.9243	11.0463	19.2831	13.1956	16.8103
5264	ENSMUSG00000025979	Mob4	190.102	205.833	171.852	156.198	216.702	173.438	166.549	165.309	157.159	174.683
5265	ENSMUSG00000025980	Hspd1	1678.59	1476.43	1843.72	1652.46	1516.31	1486.52	1742.92	1554.18	1666.37	1894.9
5266	ENSMUSG00000025981	Coq10b	342.212	494.439	126.065	307.566	516.991	134.32	118.668	115.56	105.596	162.793
5267	ENSMUSG00000025982	Sf3b1	1010.04	1131.67	814.79	905.917	920.742	954.79	1041.85	886.441	915.304	891.813
5268	ENSMUSG00000025983	Ccdc150	9.05276	6.53184	5.51505	6.04234	3.94564	2.89854	1.95946	2.95348	7.25428	4.06387
5269	ENSMUSG00000025986	Slc39a10	33.347	28.0063	39.6747	30.3499	27.9986	31.786	36.8944	30.4469	35.6205	32.271
5270	ENSMUSG00000025991	Cps1	29498.7	43259.8	13458.6	26479.1	37739.3	5474.38	1535.24	7322.41	4097.57	10279.1
5271	ENSMUSG00000025993	Slc40a1	277.816	207.425	419.748	287.667	213.985	332.054	258.793	323.999	296.334	346.268
5272	ENSMUSG00000025995	Wdr75	64.8058	61.7956	54.4447	65.6213	72.773	51.3804	77.8214	65.1991	45.1395	63.2673
5273	ENSMUSG00000025997	Ikzf2	3.11263	3.5774	3.48515	3.99381	1.98982	4.21926	5.26737	4.50972	4.85786	2.20915
5274	ENSMUSG00000026000	Lancl1	352.121	314.428	231.679	384.165	390.044	276.412	192.691	231.66	192.762	200.588
5275	ENSMUSG00000026003	Acadl	1618.84	1520.01	1988.06	1664.45	1566.31	1598.4	1133.66	1916.64	1542.89	1764.81
5276	ENSMUSG00000026004	Kansl1l	113.151	98.5229	122.646	126.591	77.8172	135.511	85.2443	145.2	110.552	104.695
5277	ENSMUSG00000026005	Rpe	423.524	313.321	491.836	461.419	343.896	426.831	470.046	410.922	396.988	466.982
5278	ENSMUSG00000026009	Icos	9.91649	2.50651	17.7334	5.4301	7.43905	12.224	12.9732	14.5991	14.8308	13.5511
5279	ENSMUSG00000026011	Ctla4	0	0	0	0	0	0	0	0	0	0
5280	ENSMUSG00000026012	Cd28	0.838349	1.50637	0	1.46523	6.27141	1.47706	1.12162	0.342465	0.817716	0.955733
5281	ENSMUSG00000026014	Raph1	316.684	570.439	306.465	284.048	440.063	294.93	265.046	274.23	245.577	336.769
5282	ENSMUSG00000026017	Carf	31.0749	54.0927	35.9753	37.7833	45.8813	28.908	33.9531	30.796	34.5014	47.4976
5283	ENSMUSG00000026018	Ica1l	7.14666	11.7611	1.35721	0	1.72289	2.05215	3.29627	9.61742	1.7933	6.5894
5284	ENSMUSG00000026019	Wdr12	54.4568	63.9029	73.9086	66.2763	63.8921	63.3163	79.7064	65.4956	89.4204	87.1742
5285	ENSMUSG00000026020	Nop58	441.698	581.36	476.893	520.143	639.278	473.241	675.097	550.022	526.231	611.928
5286	ENSMUSG00000026021	Sumo1	262.055	231.835	269.593	255.77	262.632	257.428	293.633	313.594	315.135	272.329
5287	ENSMUSG00000026023	Cdk15	0.591529	3.16719	0.826404	3.1383	2.18581	1.7047	2.94599	3.08886	1.67208	3.76634
5288	ENSMUSG00000026024	Als2	251.011	137.775	262.065	235.744	150.713	266.652	202.255	255.619	244.916	298.31
5289	ENSMUSG00000026027	Stradb	378.356	477.323	518.88	385.176	479.928	608.807	799.849	656.766	658.932	732.322
5290	ENSMUSG00000026028	Trak2	226.233	474.132	422.525	193.832	387.59	568.3	839.972	548.191	665.119	615.316
5291	ENSMUSG00000026029	Casp8	277.096	288.062	238.917	261.589	303.256	165.517	192.584	189.789	226.886	209.547
5292	ENSMUSG00000026031	Cflar	169.717	165.76	146.628	154.873	182.351	153.262	122.309	132.204	150.412	156.851
5293	ENSMUSG00000026032	Ndufb3	284.444	237.684	300.57	317.956	354.196	314.009	313.513	334.581	303.087	292.213
5294	ENSMUSG00000026034	Clk1	319.215	314.641	311.912	323.755	330.295	471.897	449.121	540.563	492.533	346.694
5295	ENSMUSG00000026035	Ppil3	165.916	83.0727	129.66	121.185	138.689	104.058	177.444	149.449	117.324	140.617
5296	ENSMUSG00000026036	Nif3l1	64.8497	59.1385	80.9109	57.083	92.2089	78.0795	112.788	78.5425	97.1065	91.2238
5297	ENSMUSG00000026037	Orc2	31.6682	45.3902	46.0793	45.3861	45.8144	64.0411	96.878	53.9079	79.8884	65.3095
5298	ENSMUSG00000026039	Sgo2a	182.626	212.543	188.896	160.229	200.446	293.293	410.234	267.012	297.715	242.747
5299	ENSMUSG00000026042	Col5a2	263.876	273.797	268.427	270.057	233.337	194.118	156.577	210.054	220.69	170.52
5300	ENSMUSG00000026043	Col3a1	411.84	391.478	659.049	414.393	379.125	443.098	330.169	584.401	504.432	315.523
5301	ENSMUSG00000026047	Poglut2	215.657	192.279	315.258	207.969	205.019	257.48	217.496	211.578	182.232	241.452
5302	ENSMUSG00000026048	Ercc5	48.6372	49.5591	37.1164	48.1219	48.2951	47.5423	42.8054	33.7369	31.7307	31.4912
5303	ENSMUSG00000026049	Tex30	117.08	128.539	131.419	103.668	170.612	160.963	146.231	144.888	161.174	156.497
5304	ENSMUSG00000026051	Ecrg4	3.29472	0	9.19175	0.954822	2.33023	4.8309	1.95946	7.13772	3.21294	2.49755
5305	ENSMUSG00000026058	Khdrbs2	65.4099	3.12158	44.3976	24.538	31.8047	53.5725	63.2356	51.027	21.5404	46.0934
5306	ENSMUSG00000026062	Slc9a2	0	0	3.09395	0.459762	0	0	0	0.429743	0	0
5307	ENSMUSG00000026063	Pih1d3	0	0	0	0	0	0	0	0	0	0
5308	ENSMUSG00000026064	Ptp4a1	154.618	77.4088	28.0209	181.128	64.9777	33.0757	57.701	47.5903	42.0981	64.5044
5309	ENSMUSG00000026065	Slc9a4	0	0	0	0	0	0	0	0	0	0
5310	ENSMUSG00000026068	Il18rap	57.3004	98.5183	59.9491	61.1213	109.387	52.1527	44.1297	59.3433	46.3458	58.3606
5311	ENSMUSG00000026069	Il1rl1	145.271	145.771	109.985	118.664	132.998	204.96	190.408	190.821	193.923	144.954
5312	ENSMUSG00000026070	Il18r1	16.3796	21.5465	14.7113	14.1104	27.245	13.1108	5.39224	11.7293	4.12618	5.39563
5313	ENSMUSG00000026072	Il1r1	688.183	1802.77	799.822	579.089	1475.4	561.292	364.718	565.425	469.391	617.68
5314	ENSMUSG00000026073	Il1r2	105.605	122.76	25.8922	119.262	133.823	22.636	7.44085	19.451	14.4015	18.3527
5315	ENSMUSG00000026074	Map4k4	222.662	329.838	198.805	264.946	251.624	206.031	158.645	195.579	175.924	157.842
5316	ENSMUSG00000026077	Npas2	3.84698	7.97395	2.58399	4.04866	6.449	4.98446	1.67568	4.47752	2.50544	3.62215
5317	ENSMUSG00000026078	Pdcl3	188.795	183.798	199.623	219.644	204.875	157.037	163.041	193.277	201.136	155.104
5318	ENSMUSG00000026080	Chst10	5.02075	1.47457	1.84525	5.23868	0	0	0.686461	1.5398	1.81945	11.8151
5319	ENSMUSG00000026082	Rev1	30.1541	38.1099	30.5083	27.3821	35.6364	46.4079	44.748	35.3036	41.6475	35.3494
5320	ENSMUSG00000026083	Eif5b	166.247	209.08	184.032	165.361	191.204	214.079	281.413	203.341	216.988	239.401
5321	ENSMUSG00000026085	Lyg1	0	0	0	0	0	0	0	0	0	0
5322	ENSMUSG00000026087	Mrpl30	388.375	424.818	382.156	419.274	425.751	368.795	328.574	362.084	382.51	380.792
5323	ENSMUSG00000026088	Mitd1	96.5561	77.9233	101.619	105.12	80.1659	92.8466	92.5357	101.732	76.7542	85.4091
5324	ENSMUSG00000026090	2010300C02Rik	5.80567	10.0451	28.4113	14.4215	13.0741	7.72944	1.95946	15.5806	8.49329	7.49765
5325	ENSMUSG00000026094	Stk17b	594.291	439.1	306.158	578.343	419.351	354.638	400.518	404.145	408.904	345.662
5326	ENSMUSG00000026095	Asnsd1	200.331	210.354	239.328	232.776	248.927	248.006	285.127	246.569	255.629	229.988
5327	ENSMUSG00000026096	Osgepl1	107.394	143.607	128.526	143.488	141.816	173.585	207.078	148.82	166.288	163.914
5328	ENSMUSG00000026097	Ormdl1	265.37	170.739	266.688	227.039	232.046	318.438	323.776	270.007	308.999	254.918
5329	ENSMUSG00000026098	Pms1	21.312	14.4252	22.748	18.4726	25.6678	25.2895	43.3131	30.52	37.0848	27.5488
5330	ENSMUSG00000026100	Mstn	0	0	0	0	0	0	0	0	1.12843	1.58456
5331	ENSMUSG00000026102	Inpp1	46.0317	51.8161	58.2984	54.2556	39.932	24.6336	24.042	35.8706	25.0277	43.4353
5332	ENSMUSG00000026103	Gls	97.9944	136.856	119.043	90.0634	112.637	126.935	156.526	86.2757	120.214	113.828
5333	ENSMUSG00000026104	Stat1	1009.32	831.683	432.934	930.014	843.606	399.589	314.509	383.001	344.312	359.929
5334	ENSMUSG00000026107	Nabp1	188.359	142.174	242.079	156.181	111.21	205.54	169.898	258.098	238.426	255.396
5335	ENSMUSG00000026109	Tmeff2	15.7363	1.35598	6.86015	14.0398	2.00764	10.7316	5.05321	12.3149	9.20863	1.91161
5336	ENSMUSG00000026110	Mgat4a	41.6277	42.9487	129.328	42.7922	30.4287	29.7058	29.3147	31.7841	28.6366	22.2877
5337	ENSMUSG00000026111	Unc50	206.565	198.087	256.544	200.112	236.778	226.904	225.554	192.251	198.947	196.173
5338	ENSMUSG00000026112	Coa5	546.455	503.279	510.701	486.092	487.542	462.743	576.789	419.471	487.941	511.665
5339	ENSMUSG00000026113	Inpp4a	182.125	153.911	110.911	158.803	149.486	127.505	94.0889	135.482	78.8114	115.692
5340	ENSMUSG00000026114	Cnga3	0	0	0.636867	1.11145	0	1.89241	0	0.568091	1.86372	1.00606
5341	ENSMUSG00000026116	Tmem131	87.0597	159.018	120.002	79.851	126.846	149.242	167.885	127.333	146.732	130.985
5342	ENSMUSG00000026117	Zap70	3.78176	4.58566	3.54417	4.14465	3.59587	0.83377	0.843138	2.32568	2.30613	1.43967
5343	ENSMUSG00000026121	Sema4c	158.868	118.849	134.96	129.71	139.258	93.0782	66.9434	80.5625	75.8601	85.7357
5344	ENSMUSG00000026123	Plekhb2	110.518	99.5533	186.966	102.922	106.868	98.2241	87.9859	99.3228	83.8077	89.1335
5345	ENSMUSG00000026124	Cfc1	0	0	0	0	0	0	0	0	0	0
5346	ENSMUSG00000026125	Prss39	0	0	0	0	2.26095	0	0	0	0	0
5347	ENSMUSG00000026126	Ptpn18	179.97	180.845	154.735	181.641	170.406	124.935	155.147	165	172.113	145.727
5348	ENSMUSG00000026127	Imp4	132.829	152.06	140.062	133.954	145.445	159.699	136.562	149.588	164.939	159.825
5349	ENSMUSG00000026131	Dst	595.347	1254.93	849.689	491.716	1037	523.595	502.135	462.082	617.028	471.442
5350	ENSMUSG00000026134	Prim2	237.568	303.838	321.056	251.791	309.242	383.212	599.571	376.368	475.814	371.109
5351	ENSMUSG00000026135	Zfp142	88.0754	85.773	105.142	72.8961	104.16	110.544	108.284	92.7826	108.799	115.747
5352	ENSMUSG00000026141	Col19a1	0	0	0	0	0	0	0.979729	0.69322	0	0
5353	ENSMUSG00000026142	Rhbdd1	196.108	221.506	232.324	161.365	203.606	250.002	210.345	218.872	205.101	287.638
5354	ENSMUSG00000026147	Col9a1	2.05503	0	0.574176	2.38882	0	0	0	3.34921	0	0
5355	ENSMUSG00000026149	Tm4sf20	2.88973	4.91653	111.166	3.91727	0.769244	1.27303	0.644449	9.13388	2.2304	0
5356	ENSMUSG00000026150	Mff	959.966	1250.47	964.511	1110.52	1248.53	1158.6	1221.31	1378.8	1115.71	1179.26
5357	ENSMUSG00000026153	Fam135a	249.41	205.239	180.511	209.264	204.007	134.753	135.884	144.683	104.024	216.709
5358	ENSMUSG00000026154	Sdhaf4	63.3078	64.6904	62.8312	79.8549	79.2683	71.0678	45.4866	73.2118	64.9105	51.8961
5359	ENSMUSG00000026155	Smap1	382.467	460.644	442.741	408.212	461.621	492.72	609.329	488.697	462.534	522.705
5360	ENSMUSG00000026156	B3gat2	4.86489	5.67908	1.59078	3.84696	2.71804	6.22151	6.79251	4.35904	4.7253	5.357
5361	ENSMUSG00000026158	Ogfrl1	363.951	231.118	215.167	262.43	283.798	274.582	276.629	286.554	242.96	254.788
5362	ENSMUSG00000026159	Agfg1	599.495	732.255	1020.04	590.455	640.78	1565.81	1873.2	1436.1	1387.81	1514.78
5363	ENSMUSG00000026162	Nhej1	30.0301	107.407	34.3099	36.9495	36.143	127.667	32.4826	83.876	98.8955	42.6751
5364	ENSMUSG00000026163	Sphkap	0	0	6.28655	0	0	0	0	2.61529	2.09274	0
5365	ENSMUSG00000026166	Ccl20	0	0	5.72002	2.86447	0	1.00219	0	2.77463	0	0.863384
5366	ENSMUSG00000026167	Wnt10a	0	0	0	0	0.699277	0	0	0	0	0
5367	ENSMUSG00000026170	Cyp27a1	349.755	336.23	88.3932	370.21	371.253	57.1194	19.5849	93.4996	40.2207	77.5993
5368	ENSMUSG00000026171	Rnf25	44.1583	45.1027	40.174	42.3596	42.8797	34.9416	37.0554	36.4974	44.8157	39.9141
5369	ENSMUSG00000026172	Bcs1l	106.115	79.7135	122.142	110.214	93.5117	106.789	121.738	104.023	108.221	101.138
5370	ENSMUSG00000026173	Plcd4	10.5852	5.60368	8.87784	4.10652	27.0223	5.4376	17.0961	9.31142	11.5159	7.42139
5371	ENSMUSG00000026174	Cnot9	103.225	113.323	107.321	94.6013	110.792	125.909	162.729	113.8	149.209	125.412
5372	ENSMUSG00000026175	Vil1	9.03899	3.52962	154.687	11.604	2.56883	3.56939	2.13707	7.42865	3.5581	2.79978
5373	ENSMUSG00000026176	Ctdsp1	1546.01	1360.05	1710.54	1565.13	1291.08	1906.91	1789.68	1653.9	1977.78	1789.35
5374	ENSMUSG00000026177	Slc11a1	113.587	110.792	92.9773	125.861	140.674	133.612	63.9397	99.9855	89.4111	94.3639
5375	ENSMUSG00000026179	Pnkd	408.235	284.434	440.759	444.419	309.969	382.64	308.627	423.947	448.205	355.822
5376	ENSMUSG00000026180	Cxcr2	196.824	200.223	185.5	209.508	242.231	151.229	58.8088	183.346	102.472	122.799
5377	ENSMUSG00000026181	Ppm1f	178.15	177.545	150.731	145.638	143.788	168.034	152.216	156.849	164.128	172.497
5378	ENSMUSG00000026182	Tnp1	0	0	0	0	0	0	0	0	0	0
5379	ENSMUSG00000026185	Igfbp5	251.635	319.824	342.994	269.305	250.156	144.033	84.2837	189.313	108.557	188.661
5380	ENSMUSG00000026187	Xrcc5	295.427	212.852	276.672	255.892	221.372	312.076	292.939	295.323	306.3	332.174
5381	ENSMUSG00000026188	Tmem169	3.49874	2.10485	4.91522	5.11291	1.38509	5.16185	10.579	5.84167	11.4349	7.0799
5382	ENSMUSG00000026189	Pecr	299.742	249.563	513.401	374.276	280.555	445.407	312.5	449.944	474.603	521.605
5383	ENSMUSG00000026192	Atic	669.725	675.22	757.146	631.531	619.803	742.135	887.93	708.582	733.579	770.358
5384	ENSMUSG00000026193	Fn1	33150.4	29303.3	20574	31578.1	27569.6	6515.46	5289.86	9852.88	7707.71	11951.5
5385	ENSMUSG00000026196	Bard1	170.314	193.676	184.721	159.165	177.859	258.115	337.019	229.789	317.936	231.626
5386	ENSMUSG00000026197	Zfand2b	165.603	148.355	155.821	156.411	171.967	163.942	179.439	164.763	150.049	155.457
5387	ENSMUSG00000026198	Abcb6	441.412	443.665	574.227	437.942	660.395	771.246	898.651	801.459	736.87	673.395
5388	ENSMUSG00000026199	Ankzf1	192.024	200.478	249.618	228.213	210.198	189.493	183.204	224.82	186.753	191.995
5389	ENSMUSG00000026200	Glb1l	37.6741	68.6724	36.914	62.3774	45.8786	45.1233	96.956	36.1761	26.9504	32.7129
5390	ENSMUSG00000026201	Stk16	314.225	270.82	266.139	360.037	329.001	294.765	307.645	276.729	311.23	284.732
5391	ENSMUSG00000026202	Tuba4a	1285.67	1044.67	1475.48	1420.98	1185.49	1530.47	1873.24	1582.76	1607.42	1693.35
5392	ENSMUSG00000026203	Dnajb2	207.578	200.432	314.221	207.265	238.049	288.281	332.859	303.284	300.462	391.725
5393	ENSMUSG00000026204	Ptprn	1.19724	1.54073	1.12943	0.622993	0.429494	0.263406	0.352331	4.06056	1.76788	0.152584
5394	ENSMUSG00000026205	Slc23a3	24.6308	14.1046	12.2	22.8494	25.1598	38.4405	31.3097	27.8844	34.0584	27.7601
5395	ENSMUSG00000026207	Speg	19.4527	3.64492	48.345	19.3016	13.6042	24.745	31.9166	34.8692	35.3909	42.605
5396	ENSMUSG00000026208	Des	33.0397	29.7181	68.6844	34.6951	32.3595	19.6989	14.2523	22.1442	18.3335	13.969
5397	ENSMUSG00000026209	Dnpep	237.136	231.065	356.007	291.439	235.431	272.573	216.179	261.862	268.342	351.776
5398	ENSMUSG00000026211	Obsl1	121.805	133.384	111.088	107.66	101.984	109.843	106.113	125.79	118.519	78.91
5399	ENSMUSG00000026213	Stk11ip	25.3301	36.4522	27.3656	23.1181	34.0758	27.2574	27.3611	28.5628	21.9264	27.8419
5400	ENSMUSG00000026219	Trip12	581.068	654.931	585.149	559.836	605.579	688.941	689.719	671.166	651.628	658.933
5401	ENSMUSG00000026220	Slc16a14	0	1.26208	0	0	0	0	0.522544	0.477405	0	0
5402	ENSMUSG00000026222	Sp100	299.73	330.242	118.004	315.954	375.233	117.518	60.6821	142.307	112.507	88.9711
5403	ENSMUSG00000026223	Itm2c	812.747	726.941	719.286	839.419	827.885	647.894	394.595	672.523	521.924	706.961
5404	ENSMUSG00000026224	4933407L21Rik	0	1.69259	0	0	2.74928	0.346193	3.2915	0	0	2.76516
5405	ENSMUSG00000026226	Spata3	0	0	0	0	1.92145	1.59097	0	2.79572	1.33088	1.15575
5406	ENSMUSG00000026227	2810459M11Rik	385.661	291.527	356.106	387.727	233.214	622.124	522.589	575.623	655.183	471.407
5407	ENSMUSG00000026228	Htr2b	1.29295	1.3931	0	2.70495	0	0	1.7298	0	0	1.9648
5408	ENSMUSG00000026229	Psmd1	250.359	226.07	246.324	259.252	246.327	262.677	332.096	248.192	274.988	288.496
5409	ENSMUSG00000026234	Ncl	1226.86	1227.57	1273.95	1230.4	1383.88	1231.16	1575.25	1159.12	1333.04	1418.2
5410	ENSMUSG00000026235	Epha4	8.81257	27.0936	7.04069	9.19764	11.8651	7.89456	7.51244	7.65318	17.6097	8.47048
5411	ENSMUSG00000026237	Nmur1	0	0	1.89947	0.986379	0	0	0	0	0	0
5412	ENSMUSG00000026238	Ptma	4964.39	4614.14	4881.17	5421.75	5401.51	5039.6	6103.51	5112.32	5636.51	4885.34
5413	ENSMUSG00000026239	Pde6d	216.864	190.637	223.766	242.547	225.086	260.779	251.566	258.639	247.87	241.412
5414	ENSMUSG00000026240	Cops7b	111.299	183.156	161.574	104.046	141.181	136.258	197.576	158.669	220.36	151.568
5415	ENSMUSG00000026241	Nppc	0	0	0	0.954822	0	0	0	0	0	0
5416	ENSMUSG00000026245	Farsb	229.087	196.35	309.333	246.362	215.681	307.208	373.108	279.825	305.718	337.931
5417	ENSMUSG00000026246	Alppl2	0	0	0	0	0	0	0	0	0	0
5418	ENSMUSG00000026247	Ecel1	54.3901	3.54753	0.919175	2.86447	7.54708	0	0	0	0	2.49755
5419	ENSMUSG00000026248	Mrpl44	165.009	190.574	158.401	171.508	182.941	184.596	185.993	172.91	181.799	170.392
5420	ENSMUSG00000026249	Serpine2	105.785	105.623	87.2211	120.05	100.045	71.6515	64.456	98.2364	83.1851	75.2667
5421	ENSMUSG00000026251	Chrnd	0	0	0	0	0	0	0	0	0	0
5422	ENSMUSG00000026253	Chrng	0	0	0	0	0	0	0	0.206814	0	0.191098
5423	ENSMUSG00000026254	Eif4e2	938.211	803.951	922.546	1051.19	902.501	819.761	869.833	860.433	913.264	920.272
5424	ENSMUSG00000026255	Efhd1	11.1528	2.18355	3.39553	4.41035	2.15224	3.86472	0	2.67665	0	0.832515
5425	ENSMUSG00000026258	Snorc	2.47895	0	0	0	0	0	2.21212	0	0	0
5426	ENSMUSG00000026259	Ngef	170.789	99.3702	216.621	189.706	122.001	192.402	140.073	225.607	199.468	184.386
5427	ENSMUSG00000026260	Ndufa10	408.878	395.957	467.305	501.116	418.459	363.474	366.557	374.356	359.035	450.777
5428	ENSMUSG00000026269	Rnpepl1	228.07	182.087	282.407	246.726	222.392	198.337	198.282	277.458	244.297	234.245
5429	ENSMUSG00000026270	Capn10	180.146	170.977	197.416	195.542	161.265	116.433	78.4971	161.896	101.772	138.109
5430	ENSMUSG00000026271	Gpr35	120.076	135.96	92.3214	78.4892	105.227	57.7595	40.6353	40.7057	68.9118	35.0025
5431	ENSMUSG00000026272	Agxt	722.364	808.505	187.998	810.378	796.239	124.011	77.2159	156.193	149.579	175.281
5432	ENSMUSG00000026273	Mterf4	115.247	131.958	121.373	155.139	147.074	99.1078	116.893	125.141	121.788	97.9212
5433	ENSMUSG00000026274	Pask	58.4814	73.8149	56.3283	56.5546	74.0301	55.5301	93.8287	83.4794	69.6665	56.5563
5434	ENSMUSG00000026275	Ppp1r7	67.8418	97.6242	64.6781	79.7782	80.4493	84.1031	90.0492	68.0184	77.0681	104.591
5435	ENSMUSG00000026276	Septin2	71.0195	102.34	43.4074	40.8933	39.092	44.5669	99.949	81.5618	63.6761	63.5542
5436	ENSMUSG00000026277	Stk25	235.274	201.035	196.396	235.875	247.748	202.197	169.827	174.572	192.035	177.468
5437	ENSMUSG00000026278	Bok	62.1269	79.7993	34.578	72.5604	115.148	16.7573	13.4688	15.2419	18.9759	13.451
5438	ENSMUSG00000026279	Thap4	142.519	185.848	251.554	171.401	215.473	173.036	125.939	237.172	178.133	128.171
5439	ENSMUSG00000026280	Atg4b	85.1027	94.1682	106.373	104.106	123.924	114.727	124.148	95.4664	108.595	133.519
5440	ENSMUSG00000026281	Dtymk	458.707	396.416	476.907	448.034	507.847	516.267	668.74	525.962	663.549	602.205
5441	ENSMUSG00000026283	Ing5	154.872	217.582	238.004	162.32	241.809	299.475	328.299	287.248	343.683	282.223
5442	ENSMUSG00000026285	Pdcd1	2.19648	1.18251	1.83835	6.68376	6.9907	2.89854	4.89864	3.56886	3.21294	1.66503
5443	ENSMUSG00000026288	Inpp5d	606.999	781.299	467.683	604.915	635.477	511.23	420.821	472.292	471.24	393.706
5444	ENSMUSG00000026289	Atg16l1	402.247	353.787	429.332	394.28	334.038	291.197	331.284	337.72	300.123	437.718
5445	ENSMUSG00000026295	Spp2	1479.33	1203.87	1490.48	1689.67	1443.43	1503.37	1102.06	1834.39	1486.13	1587.89
5446	ENSMUSG00000026301	Iqca	15.4728	14.261	5.21194	16.2308	9.37932	4.38463	0	4.0438	2.43093	3.77664
5447	ENSMUSG00000026303	Mlph	0.344493	1.68683	5.97109	0.304673	1.85096	0.152442	0	1.71285	0.336028	0.832515
5448	ENSMUSG00000026304	Rab17	49.5633	25.0647	90.0629	54.8576	15.855	42.0542	35.9154	58.3524	43.8539	45.2544
5449	ENSMUSG00000026305	Lrrfip1	546.682	408.404	367.251	496.944	559.93	353.477	281.695	376.021	334.713	314.045
5450	ENSMUSG00000026307	Scly	233.384	174.605	180.262	214.851	161.641	193.422	155.494	177.605	185.985	226.194
5451	ENSMUSG00000026308	Klhl30	1.09824	1.18251	1.83835	0	0	0.966181	0.979729	0.892215	1.07098	0
5452	ENSMUSG00000026309	Ilkap	166.594	174	196.137	191.626	176.804	180.282	217.915	183.208	177.648	168.785
5453	ENSMUSG00000026311	Asb1	80.466	67.1736	101.025	60.6811	65.6903	121.405	171.198	119.072	154.958	119.212
5454	ENSMUSG00000026312	Cdh7	0.757661	0.815916	0.634568	0	0	0	0.675872	0.616404	0.738895	0
5455	ENSMUSG00000026313	Hdac4	15.5404	26.9549	26.4172	15.2714	16.8635	17.1692	19.8441	23.1098	22.5137	19.2663
5456	ENSMUSG00000026315	Serpinb8	10.5357	11.5497	11.6398	10.0832	17.3804	2.23164	0.851094	8.17105	8.14466	1.69612
5457	ENSMUSG00000026317	Cln8	60.8102	91.9514	51.1839	63.0318	70.0171	67.2391	77.5638	73.55	72.4241	59.0177
5458	ENSMUSG00000026319	Relch	213.616	253.941	173.951	146.418	210.297	175.259	212.239	148.453	169.543	229.383
5459	ENSMUSG00000026321	Tnfrsf11a	9.56923	16.5619	22.3861	6.57717	13.2118	9.98827	5.54708	9.78641	6.06173	6.14926
5460	ENSMUSG00000026322	Htr4	0	0	0.235449	0	0	0	0	0	0	0
5461	ENSMUSG00000026327	Serpinb11	0	0	0	0	0	0	0	0	0	0
5462	ENSMUSG00000026331	Slco6c1	2.7826	0	0	1.74933	0	0.884758	4.14381	0	0.980624	0.941845
5463	ENSMUSG00000026333	Gin1	126.74	160.854	104.684	119.162	222.087	111.393	100.951	101.04	80.0768	88.403
5464	ENSMUSG00000026335	Pam	162.263	142.828	115.125	170.533	150.588	113.162	72.6847	109.767	114.068	102.465
5465	ENSMUSG00000026336	Slco6d1	0	0	0	0	0	0	0	0	0	0
5466	ENSMUSG00000026339	Ccdc93	48.4071	52.2539	55.7596	47.0815	43.5793	62.1817	43.3445	42.0234	43.8329	45.1598
5467	ENSMUSG00000026341	Actr3	445.803	695.794	693.404	784.66	708.424	685.687	621.167	714.184	663.111	647.387
5468	ENSMUSG00000026342	Slc35f5	163.705	165.505	181.23	160.014	149.491	183.692	121.487	204.438	121.971	160.541
5469	ENSMUSG00000026343	Gpr39	41.0364	29.4917	51.534	49.6189	25.5561	46.8253	37.6075	50.8701	41.5268	49.0571
5470	ENSMUSG00000026344	Lypd1	0.872697	20.9921	30.8815	6.3316	30.2387	11.1949	1.31999	0.308828	11.3903	10.926
5471	ENSMUSG00000026347	Tmem163	16.4269	30.2227	4.6649	11.0285	27.1094	11.3644	1.46878	6.45048	0.802087	18.3707
5472	ENSMUSG00000026348	Acmsd	63.655	150.977	118.066	85.6842	172.817	145.876	205.516	120.987	169.663	126.778
5473	ENSMUSG00000026349	Ccnt2	367.619	508.411	382.121	366.976	412.955	440.657	620.799	433.976	547.612	492.972
5474	ENSMUSG00000026353	Ubxn4	147.434	139.039	122.586	157.065	127.824	146.268	116.176	148.156	137.266	162.981
5475	ENSMUSG00000026354	Lct	20.6115	3.80547	1036.15	21.0315	1.25117	5.18365	0.525334	1.91771	3.44602	6.07923
5476	ENSMUSG00000026355	Mcm6	1242.09	1166.92	1375.29	1158.49	1102.85	1621.09	1978.38	1535.24	1916.02	1661.22
5477	ENSMUSG00000026356	Dars	1358.88	1098.36	1310.28	1337.83	1124.52	1345.24	1080.38	1312.62	1164.86	1355.19
5478	ENSMUSG00000026357	Rgs18	327.275	302.723	173.724	360.923	272.637	215.458	217.5	260.527	208.841	209.794
5479	ENSMUSG00000026358	Rgs1	512.997	513.021	17.5185	532.772	599.44	47.7951	31.833	53.3723	7.64299	13.512
5480	ENSMUSG00000026360	Rgs2	301.977	222.332	86.5111	281.61	248.652	85.4938	42.8311	92.4601	74.0723	76.7166
5481	ENSMUSG00000026361	Cdc73	450.796	582.605	422.128	408.848	434.771	605.91	643.396	472.974	521.039	674.076
5482	ENSMUSG00000026365	Cfh	5680.43	6735.38	4493.65	5196.35	6305.84	1024.27	778.772	1140.56	1121.02	2359.35
5483	ENSMUSG00000026368	F13b	1527.29	1378.39	931.079	1417.58	1444.42	768.327	431.778	881.02	652.998	945.866
5484	ENSMUSG00000026374	Tsn	253.927	214.433	284.064	196.269	205.589	323.567	397.568	296.007	345.647	296.862
5485	ENSMUSG00000026377	Nifk	150.755	198.023	173.393	167.216	214.297	165.539	173.257	165.468	172.565	178.826
5486	ENSMUSG00000026380	Tfcp2l1	23.3861	19.1154	62.7784	26.392	18.1085	57.6048	70.4984	41.6809	75.3611	79.5932
5487	ENSMUSG00000026383	Epb41l5	379.592	277.998	327.739	417.429	311.97	418.159	259.78	398.897	323.497	418.594
5488	ENSMUSG00000026384	Ptpn4	6.8011	18.0538	6.40167	6.38126	17.7424	6.65894	9.91795	6.15901	7.10165	6.97038
5489	ENSMUSG00000026385	Dbi	1933.04	1631.99	2557.71	2325.27	2084.76	1455.84	1111.48	2061.12	1559.54	2134.97
5490	ENSMUSG00000026387	Sctr	2.08031	1.25238	3.48301	2.02168	0	0	0	0	0	0.881552
5491	ENSMUSG00000026388	3110009E18Rik	10.8719	8.4287	9.28943	9.39912	20.6982	8.35962	18.8031	14.7836	7.33016	9.43203
5492	ENSMUSG00000026389	Steap3	892.47	598.125	961	961.414	640.872	984.767	1403.69	1008.35	1200.31	1156.71
5493	ENSMUSG00000026390	Marco	646.624	632.159	526.718	708.758	687.913	672.527	621.519	737.626	631.886	526.991
5494	ENSMUSG00000026393	Nek7	595.509	1032.78	515.624	458.975	934.507	524.344	491.403	489.382	527.318	503.31
5495	ENSMUSG00000026394	Atp6v1g3	0	0	0	0	0	0	0.979729	0	0	0
5496	ENSMUSG00000026395	Ptprc	540.706	505.544	354.739	485.367	424.724	451.572	288.288	367.711	329.811	297.779
5497	ENSMUSG00000026398	Nr5a2	203.085	395.711	137.432	197.132	338.68	167.667	103.082	147.367	139.047	116.94
5498	ENSMUSG00000026399	Cd55	222.416	238.141	191.603	241.751	252.747	223.952	196.445	200.058	166.44	170.74
5499	ENSMUSG00000026401	Cd55b	1.17924	1.73477	0.983591	1.01882	1.25785	0	2.14484	0.980173	5.41	1.83197
5500	ENSMUSG00000026404	Ddx59	35.2205	15.9938	24.2788	24.5387	29.0566	21.0873	30.5315	27.6146	25.729	33.5889
5501	ENSMUSG00000026405	C4bp	421.947	393.582	208.763	404.926	426.228	161.902	101.071	105.475	68.7302	189.318
5502	ENSMUSG00000026407	Cacna1s	0	0	0	6.11582	0	0	0	0	0	0
5503	ENSMUSG00000026409	Pfkfb2	128.287	237.939	65.0008	63.278	145.974	75.6821	174.555	61.5253	123.126	115.942
5504	ENSMUSG00000026411	Tmem9	387.258	287.759	504.375	424.361	309.939	465.264	344.175	579.501	375.216	442.702
5505	ENSMUSG00000026413	Pkp1	0	0	1.04949	1.08982	5.69069	0.543957	1.10242	0	1.22327	1.90114
5506	ENSMUSG00000026414	Tnnt2	23.3079	14.7234	33.0903	17.1868	10.7791	17.1798	0.979729	23.4481	23.6681	17.6669
5507	ENSMUSG00000026415	Fcamr	0	2.4683	1.91834	0	1.21575	0	0	0	0	0
5508	ENSMUSG00000026416	Il20	0	0	0	0	0	0	0	0	0	0
5509	ENSMUSG00000026417	Pigr	8.41343	8.69177	20.7299	6.49903	6.92393	10.4233	3.03126	5.63765	3.67013	3.83594
5510	ENSMUSG00000026418	Tnni1	3.62756	7.09506	10.1109	3.99167	1.55776	2.59343	1.94109	3.8613	2.2539	1.34471
5511	ENSMUSG00000026420	Il24	0	0	0	0	0	0	0	0	0	0
5512	ENSMUSG00000026421	Csrp1	1115.32	1043.33	957.397	1162.82	1080.54	816.7	801.611	780.922	799.1	750.404
5513	ENSMUSG00000026424	Gpr37l1	0	0	0	0	0	0	0	0	0	0
5514	ENSMUSG00000026425	Srgap2	100.02	87.1972	73.4184	100.35	86.7794	87.957	91.8486	84.3076	109.143	69.2362
5515	ENSMUSG00000026426	Arl8a	167.973	132.929	160.823	157.576	142	139.337	86.2585	145.68	120.785	127.797
5516	ENSMUSG00000026427	Eif2d	336.964	338.312	387.722	337.249	355.562	334.153	336.147	331.812	332.16	352.961
5517	ENSMUSG00000026429	Ube2t	75.7739	79.2671	99.7099	84.2949	102.201	136.848	147.377	158.125	126.343	124.045
5518	ENSMUSG00000026430	Rassf5	314.133	339.386	211.273	289.311	293.61	274.997	187.627	254.114	236.709	222.983
5519	ENSMUSG00000026432	Avpr1b	0	0.6588	0	0	0	0	0	0	0	0
5520	ENSMUSG00000026433	Rab29	50.4499	56.6299	65.8054	87.3767	71.0149	68.6233	59.5419	73.9834	72.307	47.2055
5521	ENSMUSG00000026434	Nucks1	549.87	708.002	568.666	538.955	715.382	650.911	775.412	653.339	732.032	621.043
5522	ENSMUSG00000026435	Slc45a3	134.87	78.0642	47.5795	129.755	86.3905	51.1681	47.582	62.1885	36.1855	37.8696
5523	ENSMUSG00000026436	Elk4	329.444	422.603	260.622	298.558	456.474	269.046	240.021	236.535	255.07	286.772
5524	ENSMUSG00000026437	Cdk18	19.6195	35.9225	32.0134	27.5384	19.4771	14.0037	10.5127	9.95456	6.90429	17.5345
5525	ENSMUSG00000026439	Rbbp5	208.304	225.943	255.302	163.472	213.421	293.507	297.207	256.213	296.525	273.448
5526	ENSMUSG00000026442	Nfasc	9.83401	0.794688	5.18193	5.33846	0.789238	0.649392	1.32604	3.30581	6.09559	61.8009
5527	ENSMUSG00000026443	Lrrn2	0	4.64286	5.27342	0	0	1.10767	0	1.02536	4.2136	0
5528	ENSMUSG00000026447	Pik3c2b	27.5897	20.5303	19.9274	21.635	21.376	19.6358	21.4129	28.3363	19.647	19.9653
5529	ENSMUSG00000026450	Chit1	6.58944	7.6447	3.6767	6.68376	2.50977	1.04092	0	3.84276	1.154	1.66503
5530	ENSMUSG00000026452	Syt2	0	7.12171	6.2336	0	1.91685	1.01244	1.53752	0.979813	6.78853	4.95911
5531	ENSMUSG00000026455	Klhl12	459.463	510.897	528.8	364.502	468.474	635.36	823.561	633.805	701.161	593.327
5532	ENSMUSG00000026456	Cyb5r1	53.3994	52.9334	67.3153	58.3023	53.491	63.724	74.9976	76.7657	69.9308	75.6827
5533	ENSMUSG00000026457	Adipor1	1862.88	1955.67	2671.86	1838.49	1981.58	3114.03	3009.01	3343.81	2665.76	2941.3
5534	ENSMUSG00000026458	Ppfia4	87.0378	50.7737	81.7194	88.3413	93.2327	105.271	85.8447	66.7483	75.6739	47.4998
5535	ENSMUSG00000026459	Myog	0	0	0	0	1.16512	0	0	0	0	0
5536	ENSMUSG00000026463	Atp2b4	680.878	1088.97	1132.73	497.257	705.342	1877.45	2691.78	1462.36	2014.08	1776.63
5537	ENSMUSG00000026466	Tor1aip1	259.53	344.632	174.789	219.692	295.675	210.262	172.142	170.229	154.287	159.123
5538	ENSMUSG00000026468	Lhx4	0.625473	0	0.524019	0.544812	1.32883	0.550546	0	0.509211	0	0
5539	ENSMUSG00000026469	Xpr1	189.059	180.479	170.8	155.776	152.417	185.973	191.367	141.566	165.123	180.318
5540	ENSMUSG00000026470	Stx6	58.543	52.707	44.6429	46.5732	43.9043	38.878	33.476	25.1374	38.7856	57.8848
5541	ENSMUSG00000026471	Mr1	58.8524	33.8151	42.1956	41.6338	46.5525	44.6821	25.7861	22.1571	21.494	31.8657
5542	ENSMUSG00000026473	Glul	1147.24	1120.44	709.17	1161.78	1151.72	706.157	562.635	790.34	683.875	753.24
5543	ENSMUSG00000026475	Rgs16	1500.2	639.738	501.87	1489.52	669.942	255.072	20.5743	447.892	100.672	252.252
5544	ENSMUSG00000026478	Lamc1	188.181	182.718	204.538	221.945	189.7	119.477	88.7844	189.518	144.91	121.121
5545	ENSMUSG00000026479	Lamc2	11.3934	14.2967	32.7847	9.58134	23.6667	21.2944	12.6668	26.7857	10.3936	13.3585
5546	ENSMUSG00000026480	Ncf2	384.102	423.184	260.615	398.874	338.254	311.691	210.979	337.134	268.355	238.689
5547	ENSMUSG00000026482	Rgl1	216.055	188.234	261.746	210.032	140.952	281.782	187.927	235.845	285.226	234.751
5548	ENSMUSG00000026483	Fam129a	443.069	992.989	427.416	422.986	793.733	542.684	279.223	461.275	386.586	497.012
5549	ENSMUSG00000026484	Rnf2	132.905	230.724	116.649	120.576	219.125	123.756	94.7011	135.551	118.164	123.274
5550	ENSMUSG00000026489	Coq8a	48.5361	40.0316	68.6726	50.6248	54.5226	76.5377	58.6664	71.4805	71.932	72.1028
5551	ENSMUSG00000026490	Cdc42bpa	123.321	202.183	162.307	124.755	161.149	263.742	408.381	198.204	318.613	278.05
5552	ENSMUSG00000026491	Ahctf1	249.491	279.935	260.248	238.347	327.671	254.291	366.959	312.551	348.572	295.513
5553	ENSMUSG00000026492	Tfb2m	64.4151	95.1855	68.5298	49.6988	77.1889	52.2061	56.7069	48.5456	61.2143	55.5697
5554	ENSMUSG00000026494	Kif26b	6.79887	16.9986	20.0325	4.77411	3.59508	3.43711	3.04855	3.56886	1.90446	3.33533
5555	ENSMUSG00000026495	Efcab2	3.88789	8.27757	9.19175	9.13446	9.41021	10.2934	4.43612	5.35329	4.55335	3.33006
5556	ENSMUSG00000026496	Parp1	142.347	107.262	144.285	127.585	103.898	151.66	190.474	152.456	172.755	150.631
5557	ENSMUSG00000026497	Mixl1	0	0	0	0	0	0.966181	1.95946	0	0	0
5558	ENSMUSG00000026499	Acbd3	506.204	438.869	464.751	481.712	417.341	474.208	457.669	444.962	500.51	509.767
5559	ENSMUSG00000026500	Cox20	100.859	76.0405	114.902	102.666	108.853	113.993	127.18	127.586	117.058	115.343
5560	ENSMUSG00000026502	Desi2	142.271	117.067	99.0988	101.135	101.379	105.051	66.0105	95.6005	78.1705	112.024
5561	ENSMUSG00000026504	Sdccag8	76.8415	53.7282	100.84	80.2918	85.1375	111.734	101.146	113.988	184.158	78.8534
5562	ENSMUSG00000026509	Capn2	621.413	475.323	553.428	543.821	501.22	520.02	449.353	566.161	578.785	557.762
5563	ENSMUSG00000026510	Trp53bp2	213.059	159.263	152.583	187.18	161.951	146.943	126.385	139.146	157.678	136.532
5564	ENSMUSG00000026511	Srp9	532.058	491.454	620.445	543.165	649.045	555.848	514.383	615.723	624.341	522.672
5565	ENSMUSG00000026514	Cnih3	0.98438	0	0	0.430687	0.718881	0	0	2.33473	0	0
5566	ENSMUSG00000026516	Nvl	92.9853	112.888	78.0647	84.934	99.1426	100.24	130.73	115.519	101.624	109.095
5567	ENSMUSG00000026519	Tmem63a	36.9746	42.2204	48.8011	41.6937	42.0224	43.5603	40.6384	46.6768	46.656	47.1941
5568	ENSMUSG00000026520	Pycr2	333.402	312.177	449.422	360.404	384.702	587.394	672.896	511.184	462.176	566.555
5569	ENSMUSG00000026523	Wdr64	0	0	0	2.39189	0	0	0	0	0	0
5570	ENSMUSG00000026525	Opn3	31.5111	19.8981	76.2584	34.5229	22.5402	16.6938	12.5866	12.8948	4.79934	31.4596
5571	ENSMUSG00000026526	Fh1	243.548	371.648	303.536	310.036	444.686	223.544	265.122	288.292	304.776	276.549
5572	ENSMUSG00000026527	Rgs7	0	0	0.753912	0.867319	2.54111	0.437341	0.442873	1.21623	0	0
5573	ENSMUSG00000026531	Mptx1	0	0	17.4643	0	0	0	0	2.67665	0	0
5574	ENSMUSG00000026532	Spta1	1152.04	1635.1	2165.86	914.094	1436.81	2933.86	4563.77	2955.26	3529.36	2976.27
5575	ENSMUSG00000026535	Ifi202b	0	0	0	0	0	0	0	0	0	0
5576	ENSMUSG00000026536	Ifi211	187.693	228.744	58.6965	188.365	226.834	54.4487	44.6614	82.2435	45.4013	46.5359
5577	ENSMUSG00000026542	Apcs	8499.28	9948.46	4855.08	9224.54	11440.3	1262.8	411.486	1821.9	689.711	2793.92
5578	ENSMUSG00000026544	Dusp23	84.5645	53.2129	102.028	88.7985	58.2559	75.3621	49.9662	99.8816	80.3235	79.0889
5579	ENSMUSG00000026546	Cfap45	2.67518	9.99339	5.68804	2.19977	6.812	1.2833	3.09934	1.76159	2.4938	4.13899
5580	ENSMUSG00000026547	Tagln2	1044.46	902.625	884.488	1101.33	936.86	746.411	657.5	790.572	722.473	769.884
5581	ENSMUSG00000026548	Slamf9	15.3754	7.09506	15.626	19.0964	12.8163	13.5265	5.87837	11.5988	12.8518	9.15767
5582	ENSMUSG00000026553	Copa	1627.13	1525.4	1595.37	1515.94	1368.99	1328.9	1200.97	1345.06	1349.49	1378.99
5583	ENSMUSG00000026554	Dcaf8	933.862	1070	994.276	913.973	1051.79	987.171	1038.33	984.598	1039.67	1128.68
5584	ENSMUSG00000026556	Vangl2	21.0345	14.0633	13.6251	20.7858	17.0279	12.3799	9.0578	8.15117	17.726	23.7926
5585	ENSMUSG00000026558	Uck2	170.011	149.039	148.814	153.205	129.157	126.31	150.746	116.121	114.286	146.168
5586	ENSMUSG00000026560	Fmo9	0	0	0	0	0	0	0	0	0	0
5587	ENSMUSG00000026563	Tada1	89.1469	118.463	109.444	110.305	104.444	129.35	150.093	140.611	126.711	129.204
5588	ENSMUSG00000026564	Dusp27	2.20421	0	0.922405	0.958171	0	0.969579	0.983179	0	2.14951	0
5589	ENSMUSG00000026565	Pou2f1	34.2094	45.5462	36.8817	34.9957	42.9796	52.9918	53.0328	34.8964	56.4162	44.4261
5590	ENSMUSG00000026566	Mpzl1	136.48	176.691	89.2247	145.681	182.387	100.908	85.9548	106.815	88.5446	79.829
5591	ENSMUSG00000026567	Adcy10	17.5854	28.2995	21.6447	12.6604	20.2692	1.98889	3.81874	3.69209	19.0799	13.2458
5592	ENSMUSG00000026568	Mpc2	1851.88	1820.62	1701.71	2301.01	2408.23	1573.09	1201.18	1848.81	1620.14	1613.16
5593	ENSMUSG00000026571	Dcaf6	475.775	760.128	440.778	378.312	507.474	491.424	456.506	619.02	487.175	532.769
5594	ENSMUSG00000026572	Tbx19	2.33382	0.797343	0	1.01353	1.10102	0	0	0	1.13784	0
5595	ENSMUSG00000026573	Xcl1	3.29472	0	0.919175	1.90964	1.16512	0.966181	0	2.67665	0	0.832515
5596	ENSMUSG00000026574	Dpt	9.88416	7.09506	34.9287	5.72893	10.4861	16.4251	1.95946	16.9521	10.7098	0
5597	ENSMUSG00000026575	Nme7	43.1952	56.1659	61.4134	67.1976	67.6843	45.2243	70.8925	70.7525	71.6644	46.3805
5598	ENSMUSG00000026576	Atp1b1	182.247	203.462	266.432	189.724	171.712	167.459	66.7591	170.981	115.744	141.191
5599	ENSMUSG00000026577	Blzf1	112.631	157.192	99.9481	71.254	134.871	81.6796	75.6793	67.5794	89.6051	102.951
5600	ENSMUSG00000026578	Ccdc181	41.7331	46.1179	45.9588	51.5604	46.6047	27.0531	46.0473	48.1796	35.3424	39.9607
5601	ENSMUSG00000026579	F5	3854.82	4241.66	2180.28	3317.05	3361.36	1936.23	1852.67	2013.73	2448.26	2229.48
5602	ENSMUSG00000026580	Selp	22.4175	22.3311	8.05596	19.8024	29.925	7.91608	10.0707	15.8898	4.74073	10.2024
5603	ENSMUSG00000026581	Sell	302.279	274.862	181	262.638	267.336	241.785	187.912	217.221	196.664	162.872
5604	ENSMUSG00000026582	Sele	34.0454	20.1027	2.75753	23.8706	24.4675	1.93236	0	0.892215	0	2.49755
5605	ENSMUSG00000026584	Scyl3	284.472	392.95	257.391	228.316	350.045	257.744	391.059	238.143	344.842	266.048
5606	ENSMUSG00000026585	Kifap3	78.6596	64.1786	102.232	92.9775	72.87	107.241	106.74	103.711	96.154	78.9423
5607	ENSMUSG00000026586	Prrx1	12.5866	3.66176	43.5487	6.08409	1.16542	10.3263	1.71916	17.1598	17.7789	0.832615
5608	ENSMUSG00000026587	Astn1	3.38651	0.444058	0.994753	2.33953	1.43212	1.04629	1.06906	2.23272	1.47342	2.23971
5609	ENSMUSG00000026589	Sec16b	337.956	475.452	444.319	288.165	396.414	338.433	310.838	307.94	357.708	382.546
5610	ENSMUSG00000026592	Tex35	0	0	0	0	0	0	0	0	0	0
5611	ENSMUSG00000026594	Ralgps2	263.761	284.8	184.454	261.712	249.682	205.823	221.12	270.265	178.937	241.874
5612	ENSMUSG00000026596	Abl2	62.2836	75.7602	46.0149	46.1907	48.7495	68.1859	65.6033	52.1364	62.6792	74.5422
5613	ENSMUSG00000026600	Soat1	131.642	161.777	183.197	132.192	127.798	155.217	109.485	136.955	128.014	145.271
5614	ENSMUSG00000026601	Axdnd1	4.16595	6.71761	0	0.512296	0	8.56711	1.28261	1.82114	2.93476	4.70906
5615	ENSMUSG00000026602	Nphs2	0	0	0	0	0	2.04462	0	0	0	0
5616	ENSMUSG00000026603	Smyd2	210.928	185.327	219.706	220.676	219.758	170.734	166.68	184.402	171.803	187.534
5617	ENSMUSG00000026604	Ptpn14	24.031	27.977	34.1515	19.5648	22.7695	19.2158	18.0704	18.8733	25.193	15.0654
5618	ENSMUSG00000026605	Cenpf	191.432	430.501	267.192	303.162	454.049	278.965	612.249	321.033	371.85	350.667
5619	ENSMUSG00000026608	Kctd3	115.604	84.1903	99.9586	86.0845	97.2446	103.647	121.507	112.104	102.561	128.066
5620	ENSMUSG00000026609	Ush2a	1.09824	0	0.249038	0.259349	0	0	0	0.501168	0.144692	0.225518
5621	ENSMUSG00000026610	Esrrg	23.7744	7.53201	22.156	4.34509	37.9827	5.79708	3.91892	41.9103	24.1529	7.57607
5622	ENSMUSG00000026611	Spata17	0	0	1.47912	0	0.809708	0.754551	1.58723	0.621502	0.835545	0
5623	ENSMUSG00000026614	Slc30a10	595.885	539.008	783.4	548.344	444.543	942.643	1468.03	853.754	1142.23	923.421
5624	ENSMUSG00000026615	Eprs	1197.5	1253.53	1194	1088.85	1201.46	1074.6	1223.88	1062.92	1122.53	1184.04
5625	ENSMUSG00000026616	Cr2	13.3958	4.80806	0	0.985858	0.158782	6.81758	1.01213	0.53015	2.42909	3.63502
5626	ENSMUSG00000026617	Bpnt1	116.487	138.031	482.325	133.229	131.72	102.811	91.1468	105.187	100.865	123.487
5627	ENSMUSG00000026618	Iars2	442.224	372.425	593.834	432.33	384.61	444.694	460.989	385.798	473.867	488.758
5628	ENSMUSG00000026620	Mark1	40.9381	35.6924	34.3049	48.1295	46.9509	43.4743	27.823	23.815	21.5479	29.3645
5629	ENSMUSG00000026621	Mtarc1	2178.92	3092.4	1230.41	2377.96	3468.06	863.133	562.748	1122.22	999.814	1132.42
5630	ENSMUSG00000026622	Nek2	78.3115	99.3453	81.0995	62.4152	95.9563	114.322	150.798	101.802	143.096	104.528
5631	ENSMUSG00000026623	Lpgat1	169.452	120.56	145.109	145.51	108.665	121.842	92.4508	121.538	111.954	136.777
5632	ENSMUSG00000026626	Ppp2r5a	321.509	279.261	313.701	316.657	245.261	326.809	273.56	310.374	308.602	285.278
5633	ENSMUSG00000026627	Pacc1	101.038	57.943	114.897	79.2503	54.7605	114.975	96.0134	104.389	94.2463	98.2368
5634	ENSMUSG00000026628	Atf3	390.961	80.3162	37.3263	359.073	65.2466	29.7031	35.4178	31.5903	22.539	44.6043
5635	ENSMUSG00000026630	Batf3	10.4639	20.7198	11.8295	13.2221	10.4861	15.6193	5.64963	10.588	21.123	9.99018
5636	ENSMUSG00000026632	Tatdn3	44.832	34.3194	34.5007	57.7644	39.9214	33.0518	43.5479	40.6615	47.1524	27.6236
5637	ENSMUSG00000026634	Angel2	208.189	252.133	213.329	220.245	235.126	207.311	252.167	233.902	269.728	190.036
5638	ENSMUSG00000026637	Traf5	38.4262	32.0569	43.2866	47.6584	34.5699	37.3864	45.3243	41.6954	44.3601	43.3312
5639	ENSMUSG00000026638	Irf6	422.496	426.582	253.955	459.634	325.144	54.1194	23.8088	86.9162	39.6998	98.7639
5640	ENSMUSG00000026639	Lamb3	23.2255	14.3948	24.5626	20.2074	5.32784	48.0201	27.0124	25.9842	14.4337	37.0576
5641	ENSMUSG00000026640	Plxna2	92.3874	59.436	94.0736	93.6753	67.7685	75.8426	76.6194	85.0629	70.5167	84.8687
5642	ENSMUSG00000026641	Usf1	135.99	146.944	154.455	133.157	147.968	173.19	133.537	142.939	148.661	112.928
5643	ENSMUSG00000026643	Nmt2	185.205	198.584	179.695	180.369	192.683	182.501	182.39	151.844	212.64	190.905
5644	ENSMUSG00000026644	Acbd7	0	0	0	0.951105	5.80181	0.970128	0	0	0	0
5645	ENSMUSG00000026645	Olah	0	0	0	0	0	0	0	0	0	0
5646	ENSMUSG00000026646	Suv39h2	57.1418	49.9315	57.3846	50.6868	53.2665	73.1119	86.3942	67.791	86.24	83.974
5647	ENSMUSG00000026648	Dclre1c	76.9159	88.3177	57.9147	47.992	72.0832	75.1947	67.15	51.6453	73.8873	75.7626
5648	ENSMUSG00000026649	Cfap126	14.9047	20.901	10.7497	9.91248	15.4072	6.3655	12.3578	11.2189	15.9099	15.9167
5649	ENSMUSG00000026650	Meig1	0	0	0	0	0	0	0	0	0	0
5650	ENSMUSG00000026655	Fam107b	163.19	145.814	98.9542	150.346	156.72	127.934	101.268	122.788	127.618	139.778
5651	ENSMUSG00000026656	Fcgr2b	314.218	277.474	117.521	259.652	252.996	104.393	56.9662	119.588	90.989	118.954
5652	ENSMUSG00000026657	Frmd4a	224.83	265.726	272.937	186.801	203.447	421.425	499.377	405.341	412.329	385.511
5653	ENSMUSG00000026659	Dusp12	142.775	77.9506	158.854	119.115	95.1744	128.639	113	127.726	148.767	126.627
5654	ENSMUSG00000026662	Sephs1	261.76	375.253	261.088	243.602	264.915	271.4	304.54	245.321	297.686	275.821
5655	ENSMUSG00000026663	Atf6	510.825	832.081	446.363	429.216	737.504	458.013	394.054	388.197	345.856	408.493
5656	ENSMUSG00000026664	Phyh	1187.71	1252.36	1042.25	1320.19	1421.41	819.525	509.608	1000.41	772.365	975.744
5657	ENSMUSG00000026667	Uhmk1	813.131	1008.16	1045.06	696.669	840.31	1147.9	1445.38	956.483	1224.11	1141.29
5658	ENSMUSG00000026668	Ucma	0	0	0	0	0	0	0	0	0	0
5659	ENSMUSG00000026669	Mcm10	129.394	135.717	159.004	131.965	147.198	185.108	230.2	188.968	239.122	188.918
5660	ENSMUSG00000026670	Uap1	135.271	155.173	126.799	131.304	152.027	119.883	149.333	131.672	123.364	133
5661	ENSMUSG00000026672	Optn	610.04	649.935	498.906	528.055	555.309	417.748	360.894	370.444	377.02	417.953
5662	ENSMUSG00000026674	Ddr2	8.52756	29.1018	22.3952	5.7402	9.90026	10.4056	7.4949	11.0923	15.8295	5.48786
5663	ENSMUSG00000026675	Hsd17b7	114.642	120.328	121.509	118.871	100.894	43.8873	44.3474	64.7012	34.4025	166.882
5664	ENSMUSG00000026676	Ccdc3	142.771	108.791	162.694	130.811	109.521	148.792	133.243	132.048	125.305	124.045
5665	ENSMUSG00000026678	Rgs5	31.8459	18.1591	46.0551	38.0975	11.2815	9.34567	1.67097	23.9184	6.69914	2.36984
5666	ENSMUSG00000026679	Enkur	1.69732	1.22012	0	1.4927	2.42051	0	0.504391	1.39706	1.10416	0
5667	ENSMUSG00000026683	Nuf2	406.76	490.057	507.06	401.802	526.618	796.654	818.608	762.534	714.01	638.845
5668	ENSMUSG00000026686	Lmx1a	0	0	0	0	0	0	0	0.913878	2.19421	0
5669	ENSMUSG00000026687	Aldh9a1	233.533	184.35	312.28	218.169	168.215	231.074	239.198	258.153	249.398	273.132
5670	ENSMUSG00000026688	Mgst3	574.379	676.396	1271.22	718.981	793.445	1554.58	2043.71	1655.95	1634.32	1281.24
5671	ENSMUSG00000026691	Fmo3	0.865137	3.23606	0.724822	1.50719	0	0	0	0	0	0
5672	ENSMUSG00000026692	Fmo4	37.9292	36.6894	96.015	23.5741	34.1037	49.534	19.4581	44.3261	54.6086	57.8089
5673	ENSMUSG00000026694	Eef1aknmt	99.3431	107.791	113.631	72.0265	84.1472	112.399	103.893	88.0657	101.002	118.423
5674	ENSMUSG00000026696	Vamp4	134.721	97.2444	105.204	123.139	107.158	119.067	90.3218	132.991	94.538	115.262
5675	ENSMUSG00000026697	Myoc	0	0	0.919175	0	0	1.93236	0	0.892215	0	0.832515
5676	ENSMUSG00000026698	Pigc	183.452	132.901	226.128	265.693	174.258	138.121	111.16	125.649	141.298	116.76
5677	ENSMUSG00000026700	Tnfsf4	1.09824	0	0.919175	1.90964	2.33023	0.966181	0	0	0	0
5678	ENSMUSG00000026701	Prdx6	1883.37	1458.28	1911.21	2048.97	1684.86	1596.82	1388.32	1887.23	1567.25	1713.99
5679	ENSMUSG00000026705	Klhl20	119.97	125.76	150.863	143.572	135.241	170.824	180.562	157.332	205.457	119.776
5680	ENSMUSG00000026707	Nsun6	75.6093	30.0735	74.0204	46.0917	90.9394	40.2362	31.9164	27.2317	37.6152	72.6851
5681	ENSMUSG00000026708	Cenpl	209.913	298.612	271.296	218.361	292.44	445.944	471.785	410.791	407.819	286.798
5682	ENSMUSG00000026709	Dars2	227.686	221.49	316.221	316.361	278.339	237.726	300.76	245.042	304.267	273.355
5683	ENSMUSG00000026712	Mrc1	812.265	696.483	657.456	730.056	619.423	815.29	523.974	757.24	678.227	667.913
5684	ENSMUSG00000026715	Serpinc1	13457.7	12840.3	10335.5	14028.1	14207.4	8329.76	4562.8	9342.83	6740.1	10223.3
5685	ENSMUSG00000026718	Stam	68.563	94.612	64.2243	64.4667	62.9502	96.6731	105.421	95.6208	82.2499	85.8994
5686	ENSMUSG00000026721	Rabgap1l	149.908	113.819	109.569	125.545	119.459	150.465	166.91	128.954	124.828	112.564
5687	ENSMUSG00000026723	Trdmt1	10.1261	22.7046	13.7876	13.6768	21.8474	16.0856	22.5788	14.2754	29.0825	20.8129
5688	ENSMUSG00000026725	Tnn	1.83948	2.93432	13.0895	1.59999	0	0	0	3.31875	0	2.06529
5689	ENSMUSG00000026726	Cubn	2.9986	1.0764	133.953	3.04587	0	2.63902	6.24141	4.47317	5.3613	6.0659
5690	ENSMUSG00000026727	Rsu1	520.798	306.283	359.956	522.747	354.484	347.226	362.912	408.207	370.856	349.982
5691	ENSMUSG00000026728	Vim	2161.48	2074.04	1623.19	2199.35	2622.53	1579.12	1258.09	1864.22	1757.75	1489.49
5692	ENSMUSG00000026730	Pter	549.436	227.966	641.066	592.563	264.038	615.391	432.294	619.692	510.99	748.135
5693	ENSMUSG00000026734	4921504E06Rik	0	0	0	0	0	0	0	0	0	0
5694	ENSMUSG00000026735	Ptf1a	0	0	2.75753	0	0	0	0	8.02994	6.42588	0
5695	ENSMUSG00000026737	Pip4k2a	70.2686	104.682	86.8402	70.4651	81.6911	130.446	157.97	111.016	119.711	102.518
5696	ENSMUSG00000026739	Bmi1	16.3417	26.0152	26.0788	19.5781	30.4071	27.1771	27.1867	26.7368	25.9484	22.0584
5697	ENSMUSG00000026740	Dnajc1	129.772	108.505	106.4	117.695	93.357	93.5947	78.6887	89.94	92.991	115.213
5698	ENSMUSG00000026743	Mllt10	92.0133	66.6467	81.963	75.5591	68.1363	73.4069	108.832	72.9585	78.5304	87.2672
5699	ENSMUSG00000026748	Plxdc2	19.637	9.89332	21.3037	10.2767	12.4532	32.7773	15.7691	19.206	28.2892	17.8141
5700	ENSMUSG00000026749	Nek6	438.19	262.87	460.654	331.472	234.273	338.816	208.501	305.362	212.118	430.981
5701	ENSMUSG00000026750	Psmb7	1854.91	2001.1	2079.02	2188.89	2347.32	2410.11	2554.57	2651.59	2334.07	2361.98
5702	ENSMUSG00000026751	Nr5a1	0	0	0.919175	0	0	0	0	0	0	0
5703	ENSMUSG00000026753	Ppp6c	327.7	251.715	318.507	330.489	276.739	404.841	347.801	300.654	369.531	306.752
5704	ENSMUSG00000026754	Golga1	89.3926	82.1728	76.8637	60.8882	96.2237	115.163	118.489	88.618	93.6729	86.7007
5705	ENSMUSG00000026755	Arpc5l	203.522	205.576	190.288	239.22	198.418	172.287	183.618	176.731	175.77	209.148
5706	ENSMUSG00000026761	Orc4	102.944	88.5931	100.601	104.886	61.7945	87.6245	149.113	112.347	82.9804	121.568
5707	ENSMUSG00000026764	Kif5c	0.851015	0.448329	2.14251	0.185317	0.0747357	0.122605	0.431277	3.52667	1.51243	0
5708	ENSMUSG00000026765	Lypd6b	0.596452	0	0.337544	0	0.2149	0	0	0	0	0
5709	ENSMUSG00000026766	Mmadhc	399.926	460.151	430.821	422.965	535.049	367.214	355.686	368.883	359.873	435.846
5710	ENSMUSG00000026767	Mindy3	93.2798	111.681	83.0532	124.592	94.1246	103.333	126.572	85.4709	102.51	90.984
5711	ENSMUSG00000026768	Itga8	23.6164	15.3452	19.587	16.383	10.9891	20.3329	15.1328	18.898	22.9731	15.4961
5712	ENSMUSG00000026770	Il2ra	0.223966	2.36502	0	0.960611	1.39484	0	0.458258	0.537107	0.211165	0.49466
5713	ENSMUSG00000026771	Spopl	77.1538	138.695	72.2801	71.3939	79.3571	141.987	109.861	86.2762	121.17	97.453
5714	ENSMUSG00000026773	Pfkfb3	141.869	77.3165	253.442	127.08	89.424	138.434	75.9097	189.408	105.01	167.252
5715	ENSMUSG00000026774	Potegl	1.30337	0	0	0	0	0	0	0.771951	0	0
5716	ENSMUSG00000026775	Yme1l1	151.011	182.035	176.679	155.365	164.958	187.949	187.261	175.664	171.704	179.546
5717	ENSMUSG00000026778	Prkcq	116.35	94.376	50.0058	123.859	70.0952	65.8624	53.6542	86.3805	56.9301	54.2527
5718	ENSMUSG00000026779	Mastl	72.7695	80.1837	70.1747	62.6587	76.1971	112.88	139.196	87.3919	120.252	77.2439
5719	ENSMUSG00000026781	Acbd5	347.877	355.065	330.644	351.144	347.099	321.559	258.389	289.748	288.102	341.908
5720	ENSMUSG00000026782	Abi2	57.6847	53.3029	52.6435	50.1461	75.8602	77.223	57.2405	47.3771	57.9522	54.3929
5721	ENSMUSG00000026784	Pdss1	28.2365	34.5197	31.4001	29.1114	36.9733	21.5405	40.4805	36.1094	26.0773	37.2498
5722	ENSMUSG00000026785	Pkn3	21.7506	23.7852	32.8335	22.5285	16.3157	32.6431	15.9426	30.489	35.3223	35.8672
5723	ENSMUSG00000026786	Apbb1ip	412.881	444.643	350.836	387.524	449.487	479.99	496.077	418.547	505.864	467.727
5724	ENSMUSG00000026787	Gad2	0	0	0	0.524906	0	0.537814	0.538601	0	0	0
5725	ENSMUSG00000026788	Zbtb43	65.8694	92.0608	96.6559	61.5051	90.1077	83.6003	74.3976	78.8773	84.3683	71.1519
5726	ENSMUSG00000026790	Odf2	463.193	530.326	411.2	359.996	468.753	554.972	833.937	548.741	786.171	556.577
5727	ENSMUSG00000026791	Slc2a8	41.6529	49.9236	38.8988	70.7366	43.6201	23.8774	25.3648	31.6336	28.9203	29.9554
5728	ENSMUSG00000026792	Lrsam1	15.6319	8.36591	7.48445	11.0066	11.3994	9.4444	10.285	7.2598	10.1694	9.23597
5729	ENSMUSG00000026796	Fam129b	120.566	75.123	83.6078	101.131	73.8879	71.9032	50.6249	81.5458	69.2287	79.1996
5730	ENSMUSG00000026797	Stxbp1	118.328	118.807	87.7787	127.862	82.2902	84.5798	74.2794	81.353	80.545	76.2222
5731	ENSMUSG00000026798	Coq4	52.9842	40.4018	74.5676	82.8085	73.1116	48.4805	60.9698	59.454	43.519	53.3543
5732	ENSMUSG00000026799	Med27	36.0825	32.4085	36.1854	32.4184	35.5653	34.6755	28.98	30.14	28.9525	32.6536
5733	ENSMUSG00000026803	Ttf1	135.988	149.7	140.176	70.5444	139.922	149.55	150.847	139.221	104.958	137.678
5734	ENSMUSG00000026805	Barhl1	0	0	1.0441	0	0	0.81659	0	0	0	0
5735	ENSMUSG00000026806	Ddx31	11.1938	12.9319	13.905	17.9384	14.3164	15.7424	17.3906	15.1823	13.4131	19.2311
5736	ENSMUSG00000026807	Ak8	0.785388	2.95888	3.31846	1.73494	2.00781	2.08259	2.19093	2.67665	2.988	2.40174
5737	ENSMUSG00000026809	Spaca9	6.1687	5.23835	8.24926	9.48764	3.91568	8.67859	7.13321	10.4809	12.0306	5.49484
5738	ENSMUSG00000026810	Dpm2	188.528	155.099	207.164	164.885	209.813	182.481	190.559	216.04	187.049	210.42
5739	ENSMUSG00000026811	St6galnac6	447.406	328.442	319.694	461.918	310.449	430.686	305.019	340.297	471.5	310.929
5740	ENSMUSG00000026812	Tsc1	162.379	244.431	168.579	131.773	244.826	180.33	256.262	165.205	173.897	189.771
5741	ENSMUSG00000026814	Eng	783.283	737.68	489.034	750.531	784.792	486.935	387.162	462.17	447.387	490.248
5742	ENSMUSG00000026815	Gfi1b	249.044	371.851	310.542	236.013	383.642	418.762	493.954	391.252	511.184	451.05
5743	ENSMUSG00000026816	Gtf3c5	50.9408	66.3659	53.9246	45.5969	58.6505	56.1966	73.3517	52.3446	61.6804	54.1915
5744	ENSMUSG00000026817	Ak1	4.30268	8.49782	7.69852	6.88377	3.81386	4.97475	9.74772	4.09478	6.90646	5.36286
5745	ENSMUSG00000026818	Cel	21.5202	0	214.746	41.4099	0	0.574237	0	294.393	120.224	0
5746	ENSMUSG00000026819	Slc25a25	1300.41	1436.33	129.111	1228.41	1393.45	92.3093	100.005	81.7777	98.0603	169.139
5747	ENSMUSG00000026820	Ptges2	85.9771	63.3541	64.3423	56.0865	61.3708	32.8501	57.804	37.9506	38.576	66.9774
5748	ENSMUSG00000026821	Ralgds	25.5392	23.8185	19.8656	16.526	20.4985	17.0513	10.8343	12.3398	12.2689	11.6649
5749	ENSMUSG00000026822	Lcn2	3755.04	3183.81	3348.2	4278.32	3682.45	3129.65	1220.11	3367.64	2138.25	2574.4
5750	ENSMUSG00000026824	Kcnj3	0	0	2.38433	0	0	0	0	4.61469	0	0
5751	ENSMUSG00000026825	Dnm1	22.0663	11.2131	114.837	14.868	6.65268	17.9762	21.3856	35.881	23.6706	15.3406
5752	ENSMUSG00000026826	Nr4a2	13.482	15.0585	10.2465	35.0682	66.0481	48.2348	73.3215	10.7805	13.7339	5.96583
5753	ENSMUSG00000026827	Gpd2	94.2535	127.322	90.7374	85.7965	105.494	66.9182	76.3989	57.7479	52.9344	55.1302
5754	ENSMUSG00000026828	Galnt5	0	1.18251	12.0084	0	0	0.867437	0	5.60897	0.961448	0
5755	ENSMUSG00000026829	Gbgt1	8.83956	16.2247	8.22541	2.86447	11.6512	7.72944	4.89864	12.6925	14.2266	12.4877
5756	ENSMUSG00000026830	Ermn	0	0	0	0	0	0	0	0	0	0
5757	ENSMUSG00000026831	1700007K13Rik	0	2.13737	0	0	0	0	0.979729	0	0	0
5758	ENSMUSG00000026832	Cytip	90.9999	72.9682	29.719	86.4251	59.9746	32.9858	22.0912	28.8782	24.7631	30.4895
5759	ENSMUSG00000026833	Olfm1	128.79	137.148	101.292	123.172	119.231	98.1079	58.3507	84.3278	109.201	106.235
5760	ENSMUSG00000026834	Acvr1c	0	0	2.02131	0	0	0.14131	0.285854	0.861099	0.34206	0
5761	ENSMUSG00000026835	Fcnb	397.842	371.654	402.859	457.817	382.552	481.371	320.044	451.678	366.378	358.616
5762	ENSMUSG00000026836	Acvr1	173.486	137.594	199.15	165.54	137.377	196.921	162.469	191.632	206.813	194.873
5763	ENSMUSG00000026837	Col5a1	474.672	447.762	430.509	463.093	428.73	281.964	232.713	319.837	272.419	301.128
5764	ENSMUSG00000026839	Upp2	268.484	2564.78	210.539	164.792	2379.23	142.991	33.1888	217.666	101.448	175.348
5765	ENSMUSG00000026840	Lamc3	1.09824	0	3.6211	1.50505	0	3.80562	0.979729	28.8488	2.5307	1.66503
5766	ENSMUSG00000026841	Fibcd1	0	0	5.51505	0	0	0.966181	0.979729	2.67665	0	0.832515
5767	ENSMUSG00000026842	Abl1	137.251	101.779	144.236	117.75	112.519	152.767	139.717	130.836	162.883	144.525
5768	ENSMUSG00000026843	Fubp3	94.6031	107.491	97.5197	96.9566	84.44	90.5336	121.991	68.3724	88.4688	116.608
5769	ENSMUSG00000026848	Tor1b	145.677	141.778	141.237	145.43	135.073	133.343	135.322	135.887	137.596	139.337
5770	ENSMUSG00000026849	Tor1a	145.92	169.463	123.077	159.18	158.337	115.787	121.861	116.212	105.201	135.619
5771	ENSMUSG00000026851	BC005624	151.117	129.222	163.96	164.299	128.166	152.618	156.353	168.249	139.407	131.22
5772	ENSMUSG00000026853	Crat	129.385	81.1144	104.456	113.585	84.915	112.568	122.47	90.223	129.574	117.643
5773	ENSMUSG00000026854	Usp20	12.2504	7.83536	10.9465	9.48597	10.8493	14.8897	9.47098	10.2316	16.7112	8.54295
5774	ENSMUSG00000026856	Dolpp1	52.3847	44.1493	60.4626	47.5873	53.6142	60.0499	79.6267	41.1067	80.9035	66.6167
5775	ENSMUSG00000026857	Ntmt1	97.804	121.372	89.0925	124.512	114.803	84.7086	74.8869	97.1054	74.1398	109.649
5776	ENSMUSG00000026858	Miga2	21.0585	24.9455	32.4246	19.3024	24.6938	23.4279	21.9536	18.5792	22.5101	23.5955
5777	ENSMUSG00000026860	Sh3glb2	114.283	71.7601	106.248	132.358	93.4537	107.98	120.621	107.392	109.984	97.9487
5778	ENSMUSG00000026864	Hspa5	1731.26	2123.39	2798.65	1773.82	2158.68	2298.34	1879.92	2180.17	2046.53	2432.44
5779	ENSMUSG00000026866	Kynu	214.197	92.2408	143.853	139.845	87.864	105.089	73.9145	108.103	125.459	163.833
5780	ENSMUSG00000026867	Gapvd1	594.585	898.6	885.88	580.386	682.825	1362.62	1487	1224.69	1230.1	1154.43
5781	ENSMUSG00000026869	Psmd5	203.388	153.005	217.908	190.747	194.298	208.031	263.662	247.433	212.138	221.374
5782	ENSMUSG00000026870	Cutal	81.0681	26.6049	97.8026	93.9161	53.7283	75.8483	58.711	82.0717	57.0362	99.1172
5783	ENSMUSG00000026872	Zeb2	125.948	200.015	167.947	140.287	168.646	189.744	182.552	206.415	181.742	135.55
5784	ENSMUSG00000026873	Phf19	51.9826	55.4655	46.9435	45.4248	69.2193	55.0545	74.9424	43.8979	97.202	63.2956
5785	ENSMUSG00000026874	Hc	594.94	622.284	372.821	650.203	692.704	394.764	396.888	434.598	449.034	399.781
5786	ENSMUSG00000026875	Traf1	9.35531	3.58825	9.90993	3.11264	2.22055	7.33694	0.933377	1.99571	0	3.17311
5787	ENSMUSG00000026878	Rab14	307.444	296.392	313.733	298.338	298.496	313.31	280.378	307.765	318.943	301.519
5788	ENSMUSG00000026879	Gsn	322.276	296.347	511.273	341.292	325.743	646.932	728.855	680.881	888.915	755.508
5789	ENSMUSG00000026880	Stom	1494.83	1518.15	1803.28	1446.94	1456.33	2154.52	2323.85	2050.58	2075.04	2132.37
5790	ENSMUSG00000026882	4930568D16Rik	0	0	0	0	0	0	0	0	0	0
5791	ENSMUSG00000026883	Dab2ip	287.974	333.184	344.15	286.297	336.494	283.445	292.997	338.519	342.31	282.126
5792	ENSMUSG00000026885	Ttll11	24.0112	28.6031	14.7056	16.5381	24.0188	19.9163	9.1668	8.33124	33.315	27.2345
5793	ENSMUSG00000026887	Mrrf	142.243	148.509	148.875	123.956	133.191	108.094	107.063	115.519	143.218	133.255
5794	ENSMUSG00000026888	Grb14	149.829	80.5782	67.9916	117.545	78.3897	43.0421	33.4649	65.3575	47.7288	58.0263
5795	ENSMUSG00000026889	Rbm18	109.742	112.062	90.5443	95.572	116.635	105.032	98.5927	108.221	100.48	97.8329
5796	ENSMUSG00000026890	Lhx6	68.5529	33.6092	42.8792	70.7324	29.1279	24.2801	26.5183	42.8263	42.8436	25.808
5797	ENSMUSG00000026893	Gca	125.873	69.1992	94.4307	115.305	53.9103	100.314	87.4	93.8331	86.3568	122.654
5798	ENSMUSG00000026894	Morn5	0	0	0	0	0	0	0	0.892215	1.07098	0
5799	ENSMUSG00000026895	Ndufa8	772.063	626.73	787.733	875.572	753.831	639.612	517.297	752.137	592.252	686.825
5800	ENSMUSG00000026896	Ifih1	385.607	410.928	173.379	304.328	332.544	119.307	82.2034	128.23	122.652	138.114
5801	ENSMUSG00000026904	Slc4a10	0	0.78405	2.43915	0.63382	0	0	0	0	0	0
5802	ENSMUSG00000026914	Psmd14	144.588	168.874	181.331	186.339	174.5	199.049	234.617	193.433	219.434	216.527
5803	ENSMUSG00000026915	Strbp	110.156	113.753	128.849	92.362	110.585	112.082	111.342	100.268	106.138	104.695
5804	ENSMUSG00000026917	Wdr5	134.746	158.225	140.084	138.731	157.444	150.66	175.032	152.297	159.185	159.868
5805	ENSMUSG00000026918	Brd3	361.574	346.417	473.839	338.562	343.532	507.031	496.566	442.972	514.306	380.238
5806	ENSMUSG00000026919	Lcn4	1.09824	0	0	0.954822	1.16512	0	0	0	1.07098	0.832515
5807	ENSMUSG00000026921	Egfl7	314.775	352.067	216.041	332.387	380.649	201.699	160.131	218.987	181.831	213.79
5808	ENSMUSG00000026922	Agpat2	690.443	412.384	601.804	751.115	458.747	429.379	279.418	406.93	372.682	530.766
5809	ENSMUSG00000026923	Notch1	18.5658	13.3072	10.8878	13.7637	17.7911	9.60067	7.6572	9.14132	10.0301	11.7266
5810	ENSMUSG00000026924	Sec16a	118.839	115.667	150.063	98.1273	100.401	104.723	116.314	117.655	121.743	135.013
5811	ENSMUSG00000026925	Inpp5e	89.1058	116.759	122.551	83.5541	104.528	142.648	145.037	122.981	107.605	94.2588
5812	ENSMUSG00000026926	Pmpca	143.501	149.996	148.324	144.677	142.737	142.676	166.282	129.633	159.525	168.687
5813	ENSMUSG00000026927	Entr1	199.186	194.886	214.475	182.885	268.21	201.442	250.389	192.89	180.255	208.941
5814	ENSMUSG00000026928	Card9	142.841	152.669	139.791	220.932	135.597	132.573	111.289	224.504	123.524	122.879
5815	ENSMUSG00000026930	Gpsm1	23.5414	17.1284	19.4871	20.3002	15.0071	16.3317	15.1748	16.5332	15.9595	16.0122
5816	ENSMUSG00000026931	1700019N19Rik	0	0	0	0	0	0	0	0	0	0
5817	ENSMUSG00000026932	Nacc2	13.9519	10.3391	16.7312	19.3945	11.6285	15.8449	15.6946	13.4241	16.7458	16.4871
5818	ENSMUSG00000026933	Camsap1	14.3426	47.319	21.8345	20.7918	28.1827	33.0338	46.7014	23.9352	40.8967	43.1436
5819	ENSMUSG00000026934	Lhx3	0	0	0	0	1.23036	0	0	0	0	0
5820	ENSMUSG00000026936	Lcn3	0	0	0	0	0	0	0	0	0	0
5821	ENSMUSG00000026937	Lcn5	0	0	0	0	0	0	0	0	0	0
5822	ENSMUSG00000026938	Fcna	930.611	651.089	682.019	1038.91	779.38	671.659	420.056	788.3	456.61	547.004
5823	ENSMUSG00000026939	Tmem141	56.8422	33.2926	38.7863	69.4479	35.6944	33.7149	28.8453	27.4067	30.4243	34.4635
5824	ENSMUSG00000026940	Ccdc183	0	0.918249	1.42836	1.33771	0	5.42435	0.760631	0	0	0.646817
5825	ENSMUSG00000026941	Mamdc4	31.5743	12.3634	957.094	12.7863	5.19636	10.2228	16.1221	10.5132	9.00069	20.8901
5826	ENSMUSG00000026942	Traf2	188.609	168.058	180.858	193.493	180.159	266.268	215.575	222.9	260.087	210.097
5827	ENSMUSG00000026943	Lcn12	0	0	1.01977	0	0	0	0	0.988298	0	0
5828	ENSMUSG00000026944	Abca2	27.4449	10.1204	15.7168	11.1375	9.32094	15.4595	15.3033	24.5972	23.7784	11.8525
5829	ENSMUSG00000026946	Nmi	156.52	121.112	86.9365	133.057	160.952	63.5697	53.4216	82.883	74.6144	77.6136
5830	ENSMUSG00000026950	Neb	12.8565	17.488	19.1455	10.4564	11.2387	6.0368	13.822	13.534	17.6001	13.432
5831	ENSMUSG00000026955	Sapcd2	50.1934	61.4779	59.7772	48.8311	52.1874	52.8565	85.3955	51.4407	38.4066	47.745
5832	ENSMUSG00000026956	Uap1l1	44.8553	24.4893	146.524	74.4169	39.5891	57.365	33.18	53.268	23.9183	44.6843
5833	ENSMUSG00000026958	Dpp7	104.193	95.19	116.152	111.171	73.1724	81.2839	40.7903	58.1011	41.8298	55.2028
5834	ENSMUSG00000026959	Grin1	2.83141	3.03125	2.15664	17.0503	3.33695	3.72253	8.51909	1.14584	5.49163	1.06672
5835	ENSMUSG00000026960	Arl6ip6	198.247	257.756	219.706	206.086	251.669	274.762	317.026	290.968	345.943	306.628
5836	ENSMUSG00000026961	Lrrc26	0	0	2.75753	0	0	0	0	0	0	0
5837	ENSMUSG00000026963	Tmem210	0	0	0	0	0	0	0	0	0	0
5838	ENSMUSG00000026965	Anapc2	188.272	211.302	169.856	176.258	173.142	185.492	207.835	181.313	208.808	164.704
5839	ENSMUSG00000026966	Ssna1	315.241	212.864	327.24	318.986	221.011	341.029	382.803	330.924	383.157	308.857
5840	ENSMUSG00000026969	Fam166a	0	0	0	0	0	0	0	0	0	0
5841	ENSMUSG00000026970	Rbms1	177.684	193.016	119.545	146.518	164.15	148.351	124.847	138.178	142.989	121.383
5842	ENSMUSG00000026971	Itgb6	1.89039	1.33595	8.3495	0.546748	0	0.83811	0	1.95544	1.03343	0.538444
5843	ENSMUSG00000026972	Arrdc1	77.1185	63.5834	71.892	68.1362	58.2741	57.497	63.1875	64.6738	70.0142	38.0364
5844	ENSMUSG00000026974	Zmynd19	302.739	280.836	372.513	292.057	322.19	389.541	542.781	391.128	473.811	465.355
5845	ENSMUSG00000026975	Dph7	26.3625	35.9334	37.7308	52.09	41.0194	35.6034	41.363	42.2399	35.1363	44.8726
5846	ENSMUSG00000026976	Pax8	0.84141	0.386195	2.14842	0.845925	1.02998	5.70028	5.84796	0.896451	0.471228	0.367504
5847	ENSMUSG00000026977	Marchf7	466.966	565.088	319.112	388.281	576.823	378.492	340.807	337.36	307.758	325.845
5848	ENSMUSG00000026979	Psd4	31.18	38.3195	34.3128	43.0173	37.7282	47.8377	37.1256	39.4615	42.3654	37.3474
5849	ENSMUSG00000026980	Ly75	177.081	129.718	167.247	137.299	104.861	163.728	136.212	125.548	173.514	166.546
5850	ENSMUSG00000026981	Il1rn	640.892	1243.76	259.504	608.199	1090.46	357.279	178.122	382.937	210.886	141.45
5851	ENSMUSG00000026983	Il1f5	0	0	0	0	0	0	0	0	0	0
5852	ENSMUSG00000026984	Il1f6	0	0	0	0	0	0	0	0	1.79332	0
5853	ENSMUSG00000026985	Il1f8	0	0	0	0	0	0	0	0	0	0
5854	ENSMUSG00000026986	Hnmt	7.86747	8.27757	14.7584	17.0343	14.5345	12.0897	5.87837	15.0058	9.58735	10.399
5855	ENSMUSG00000026987	Baz2b	89.5007	139.068	95.138	98.7373	141.112	86.9198	87.1789	91.4072	95.3605	84.8938
5856	ENSMUSG00000026988	Wdsub1	45.3968	23.7858	51.071	38.2077	35.7706	31.1884	28.6828	31.6255	46.522	26.2702
5857	ENSMUSG00000026989	Dapl1	1.22437	0	0	0	0	0	0	0	1.19374	0
5858	ENSMUSG00000026991	Pkp4	279.008	299.894	367.084	300.182	271.391	330.95	326.805	347.869	322.505	351.479
5859	ENSMUSG00000026994	Galnt3	8.16152	6.47408	15.385	7.99458	6.34758	6.92177	5.45972	17.9912	7.95851	6.03098
5860	ENSMUSG00000026999	Nup35	39.1117	38.358	55.341	38.875	53.9117	76.3461	101.472	69.9922	90.8612	76.4324
5861	ENSMUSG00000027001	Dusp19	32.7001	18.9082	39.3693	38.6073	29.4163	34.0914	37.5514	36.1928	41.9879	22.7365
5862	ENSMUSG00000027002	Nckap1	134.238	157.607	159.535	134.882	137.228	132.989	122.104	126.612	127.863	149.947
5863	ENSMUSG00000027004	Frzb	36.9538	13.2412	23.0351	21.1423	25.8984	11.7685	19.2406	15.2496	10.4293	20.8685
5864	ENSMUSG00000027006	Dnajc10	102.759	119.674	97.2141	91.1123	104.248	103.11	79.1418	80.6618	77.63	102.776
5865	ENSMUSG00000027007	Itprid2	521.971	513.919	386.21	429.788	455.214	409.879	266.814	365.514	391.029	401.75
5866	ENSMUSG00000027009	Itga4	329.874	472.675	404.784	274.389	370.441	560.111	867.273	455.461	667.43	561.588
5867	ENSMUSG00000027010	Slc25a12	113.026	87.2858	85.6902	105.541	96.0028	100.949	117.209	93.4583	106.553	98.9287
5868	ENSMUSG00000027011	Ube2e3	135.7	165.342	203.122	154.654	191.112	298.535	347.169	294.485	297.915	260.418
5869	ENSMUSG00000027012	Dync1i2	921.126	812.252	896.831	874.619	800.006	863.932	910.578	916.306	905.836	852.351
5870	ENSMUSG00000027014	Cwc22	199.906	236.032	183.78	187.475	229.842	225.122	268.902	202.519	178.262	210.793
5871	ENSMUSG00000027015	Cybrd1	217.853	72.195	254.123	189.083	48.3307	196.936	111.542	206.751	163.233	157.491
5872	ENSMUSG00000027016	Zfp385b	53.5442	21.9505	103.449	57.3441	34.3343	149.396	88.7847	115.747	130.948	126.794
5873	ENSMUSG00000027018	Hat1	571.523	556.654	655.75	628.704	632.876	720.529	1035.77	803.767	889.604	731.368
5874	ENSMUSG00000027022	Xirp2	0	0	0	2.06363	0	0	0	0	0	0
5875	ENSMUSG00000027030	Stk39	14.0063	13.0923	22.335	13.7037	14.7102	10.4875	7.51176	19.6776	16.503	20.6047
5876	ENSMUSG00000027035	Cers6	50.3362	72.3488	76.7158	46.2925	51.0518	55.2426	58.2055	70.7119	63.4674	66.6487
5877	ENSMUSG00000027048	Abcb11	3361.11	2100.58	2122.22	3732.09	2657.65	955.543	508.25	1221.42	912.099	1419.71
5878	ENSMUSG00000027067	Ssrp1	451.755	447.07	457.368	462.212	426.562	506.703	682.912	506.482	602.217	522.255
5879	ENSMUSG00000027068	Dhrs9	50.519	33.1103	60.2315	42.967	34.9535	52.1737	55.8445	37.6841	37.4843	34.1331
5880	ENSMUSG00000027070	Lrp2	6.56625	2.4059	15.5157	10.7581	2.61266	7.92422	4.4799	4.45109	5.01047	3.22252
5881	ENSMUSG00000027071	P2rx3	7.62275	7.38985	8.94898	20.4047	8.10681	11.2164	4.89864	4.48319	7.49686	9.38483
5882	ENSMUSG00000027072	Prg3	27.5252	34.5859	19.4392	55.8972	41.452	25.5986	31.7251	25.4523	23.8428	24.9942
5883	ENSMUSG00000027073	Prg2	1013.68	1241.64	522.092	1165.84	1503	819.321	805.337	794.072	828.939	795.884
5884	ENSMUSG00000027074	Slc43a3	266.022	372.12	274.17	239.68	324.199	401.397	531.754	341.426	429.42	381.583
5885	ENSMUSG00000027075	Slc43a1	1175.6	1880.83	2041.01	1133.37	1795.07	2877	3554.61	2810.49	2979.24	2515.96
5886	ENSMUSG00000027076	Timm10	88.5563	113.01	100.057	105.762	178.107	108.436	94.4175	112.967	93.8288	111.804
5887	ENSMUSG00000027077	Smtnl1	0	2.36502	3.6767	0.954822	2.33023	3.86472	5.87837	6.24551	2.14196	7.49264
5888	ENSMUSG00000027078	Ube2l6	1223.56	1417.69	1744.23	1339.99	1536.42	1942.01	2256.76	2387.34	1934.3	1948.86
5889	ENSMUSG00000027079	Clp1	238.336	265.598	322.989	268.032	349.277	439.879	509.99	398.124	451.483	376.889
5890	ENSMUSG00000027080	Med19	148.577	141.747	181.565	152.155	146.937	208.594	249.548	201.253	229.968	208.872
5891	ENSMUSG00000027082	Tfpi	399.764	414.394	369.069	435.548	363.187	395.245	317.859	343.308	305.276	282.871
5892	ENSMUSG00000027086	Fastkd1	156.287	158.1	138.123	118.666	161.46	87.7351	85.5687	72.7499	64.9434	119.531
5893	ENSMUSG00000027087	Itgav	115.611	107.135	88.381	93.1236	104.325	71.1498	59.8197	99.3739	63.7446	81.4795
5894	ENSMUSG00000027088	Phospho2	82.8075	145.801	85.4278	83.4653	128.23	96.8616	93.4924	81.0937	101.196	95.039
5895	ENSMUSG00000027091	Zc3h15	233.103	241.403	214.444	247.242	259.061	230.713	255.75	261.759	221.956	218.916
5896	ENSMUSG00000027099	Mtx2	173.499	190.423	191.257	209.68	223.569	204.965	205.424	173.06	187.756	206.281
5897	ENSMUSG00000027102	Hoxd8	0	1.94189	1.77308	3.93299	0	0	2.51552	3.56886	0.687612	0.535252
5898	ENSMUSG00000027104	Atf2	252.782	323.296	280.456	217.884	280.104	329.971	286.015	299.526	305.957	331.09
5899	ENSMUSG00000027107	Chrna1	1.46758	0	2.31482	1.50633	0	0	1.15344	4.45425	2.59069	1.23418
5900	ENSMUSG00000027108	Ola1	304.86	276.227	392.195	381.518	283.186	348.226	425.322	316.21	332.495	453.778
5901	ENSMUSG00000027109	Sp3	1072.87	1103.65	1028.3	889.669	1056.84	1653.55	1691.94	1488.62	1605.57	1354.7
5902	ENSMUSG00000027111	Itga6	541.931	517.114	551.949	513.331	505.087	450.853	415.944	436.956	433.89	518.573
5903	ENSMUSG00000027115	Kif18a	111.191	157.314	167.395	96.9886	149.717	357.66	392.171	280.996	304.209	226.442
5904	ENSMUSG00000027120	Fshb	0	0	0	0	0	0	0	0	0	0
5905	ENSMUSG00000027122	Arl14ep	138.358	137.606	95.8838	82.5701	140.734	89.8278	107.86	92.5162	113.681	94.5622
5906	ENSMUSG00000027130	Slc12a6	355.638	382.811	379.729	304.278	334.007	364.162	345.043	325.136	339.338	347.511
5907	ENSMUSG00000027131	Emc4	232.738	215.915	188.657	243.875	220.644	188.452	151.237	180.517	169.176	205.56
5908	ENSMUSG00000027132	Katnbl1	128.93	147.839	136.317	99.2184	167.703	178.012	195.17	151.767	178.712	185.508
5909	ENSMUSG00000027133	Nop10	435.957	393.776	501.87	517.514	411.286	430.917	403.648	448.784	447.67	429.578
5910	ENSMUSG00000027134	Lpcat4	18.3301	13.195	12.3528	20.3003	16.9536	11.3685	9.89214	15.9683	15.6172	13.9885
5911	ENSMUSG00000027157	A26c3	0	0	0	0	0	0	1.47425	2.66895	1.61089	0
5912	ENSMUSG00000027160	Ccdc34	180.884	198.282	253.288	188.748	223.446	282.931	396.386	359.466	359.502	263.768
5913	ENSMUSG00000027162	Lin7c	441.934	447.267	378.386	353.281	411.187	364.867	336.413	382.421	317.019	433.295
5914	ENSMUSG00000027163	Commd9	25.751	20.2986	36.9674	30.6353	29.9829	33.1077	27.2856	42.4235	32.811	37.2529
5915	ENSMUSG00000027164	Traf6	102.105	133.094	73.4434	89.8381	119.735	74.4655	78.6438	70.8435	74.454	84.8884
5916	ENSMUSG00000027165	B230118H07Rik	80.906	82.3582	88.0228	101.091	80.2064	65.1356	50.5027	75.2947	65.6596	65.969
5917	ENSMUSG00000027166	Dnajc24	51.9148	40.2245	48.8602	42.2521	28.4177	44.4956	44.258	39.0266	47.7758	37.0115
5918	ENSMUSG00000027167	Elp4	31.5518	26.7799	33.1812	29.8157	36.3522	39.574	35.2771	45.8045	50.523	51.2037
5919	ENSMUSG00000027168	Pax6	0.659929	1.42185	3.11602	0.576306	0	0	0	1.14207	2.57468	0
5920	ENSMUSG00000027170	Eif3m	690.325	677.669	690.202	736.031	844.234	674.061	751.176	706.05	719.53	674.745
5921	ENSMUSG00000027171	Prrg4	11.296	10.0206	11.6995	10.6928	6.64181	18.7864	5.64675	8.66709	9.07946	23.3839
5922	ENSMUSG00000027173	Depdc7	69.3279	23.9614	98.8006	91.4202	22.2753	77.7744	54.7629	92.4113	85.4511	95.9185
5923	ENSMUSG00000027175	Tcp11l1	14.2162	17.5648	26.9148	26.7085	27.3162	18.0073	16.2084	16.8204	21.6584	35.9672
5924	ENSMUSG00000027176	Cstf3	53.1038	64.3633	76.4089	68.2273	71.8771	92.22	98.0173	93.4049	91.7181	68.5616
5925	ENSMUSG00000027177	Hipk3	552.933	797.888	471.421	463.212	615.196	534.602	552.778	475.881	545.453	528.723
5926	ENSMUSG00000027180	Fbxo3	854.016	868.777	998.476	877.743	977.202	1127.89	1072.78	1103.12	1100.33	1036.25
5927	ENSMUSG00000027184	Caprin1	559.406	549.342	624.425	509.941	478.07	681.179	752.158	598.97	730.103	671.156
5928	ENSMUSG00000027185	Nat10	140.711	89.1476	83.3744	105.799	109.086	122.66	112.894	116.053	99.9991	94.8292
5929	ENSMUSG00000027186	Elf5	0	1.17826	9.63529	0	2.05624	2.54112	10.0597	11.168	10.9925	1.13869
5930	ENSMUSG00000027187	Cat	2475.55	1905.7	3155.21	2542.51	1850.73	3442.75	2933.13	3804.5	3114.89	3758.56
5931	ENSMUSG00000027188	Pamr1	186.248	152.978	137.552	141.855	133.026	213.343	83.6294	194.537	138.584	97.8868
5932	ENSMUSG00000027189	Trim44	52.8503	46.6508	47.7259	49.7016	42.786	44.5603	42.2425	42.9596	44.9291	48.8426
5933	ENSMUSG00000027193	Api5	402.476	448.651	405.96	395.23	459.941	503.377	608.123	468.989	548.107	506.099
5934	ENSMUSG00000027194	Ttc17	572.279	593.293	334.587	530.105	575.386	302.08	261.776	310.867	253.962	249.298
5935	ENSMUSG00000027195	Hsd17b12	677.713	598.671	781.027	749.88	639.744	619.378	513.939	647.836	546.52	687.053
5936	ENSMUSG00000027198	Ext2	176.392	142.436	153.246	164.367	146.643	155.899	116.845	139.418	142.003	151.853
5937	ENSMUSG00000027199	Gatm	74.1905	55.2783	59.2145	74.1921	53.1516	53.636	47.9927	54.4126	84.8808	53.4507
5938	ENSMUSG00000027200	Sema6d	353.04	429.853	322.945	277.447	345.094	324.765	267.551	339.833	310.538	301.962
5939	ENSMUSG00000027201	Myef2	264.399	354.157	314.6	260.285	256.867	467.434	554.71	421.691	482.868	450.171
5940	ENSMUSG00000027202	Slc12a1	0	0	0	0	0	0	0	0	0	0
5941	ENSMUSG00000027203	Dut	474.806	402.368	568.53	546.95	532.934	646.79	884.45	672.412	803.409	586.452
5942	ENSMUSG00000027204	Fbn1	497.757	438.558	396.165	400.071	371.672	193.258	190.067	264.096	320.288	218.951
5943	ENSMUSG00000027206	Cops2	704.617	780.26	674.546	680.668	796.214	864.213	963.208	751.912	819.419	814.07
5944	ENSMUSG00000027207	Galk2	61.1974	45.5072	96.1206	70.3574	45.9074	54.6213	49.2602	60.8416	44.1838	46.8489
5945	ENSMUSG00000027208	Fgf7	0	7.4471	0	0	1.16512	0	0	0	0	0
5946	ENSMUSG00000027209	Fam227b	0	0	0	0	0	0	0	0	0	0
5947	ENSMUSG00000027210	Meis2	29.2865	31.4933	27.8046	32.5912	17.6501	21.7142	14.3233	23.719	29.7375	20.5017
5948	ENSMUSG00000027215	Cd82	331.187	338.476	446.334	308.077	365.496	471.957	491.264	428.817	482.293	502.518
5949	ENSMUSG00000027217	Tspan18	39.297	25.5635	33.2801	43.9438	17.4447	27.467	39.0688	28.367	42.7182	29.0585
5950	ENSMUSG00000027219	Slc28a2	86.2491	160.502	235.198	85.6145	124.206	32.8501	27.4324	58.4283	31.0584	40.8577
5951	ENSMUSG00000027220	Syt13	14.3817	2.36502	15.626	4.77411	5.84528	7.74599	2.94773	7.147	2.16343	2.49755
5952	ENSMUSG00000027221	Chst1	3.29472	3.54753	6.43423	4.77411	12.8163	0.966181	4.89864	2.67665	1.07098	4.99509
5953	ENSMUSG00000027222	Pex16	261.922	289.939	165.156	266.219	353.043	119.867	89.2245	124.403	114.999	132.926
5954	ENSMUSG00000027223	Mapk8ip1	68.15	66.6946	47.7971	65.3629	85.5207	49.2257	54.8648	68.8096	69.2376	56.1594
5955	ENSMUSG00000027224	Duoxa1	0	0	0	0	0	0	0	0	0	0
5956	ENSMUSG00000027225	Duoxa2	0	1.18251	0	0	0	0	0	0	0	0
5957	ENSMUSG00000027227	Sord	4148.49	3049.69	3718.23	4272.35	3241.36	4308.27	3012.02	4285.16	3855.53	4033.82
5958	ENSMUSG00000027229	Terb2	0	0	0	0	0	0	0	0	0	0
5959	ENSMUSG00000027230	Creb3l1	80.1715	93.4183	113.059	77.3406	92.0443	61.8356	51.9256	80.2994	74.9686	65.7687
5960	ENSMUSG00000027233	Patl2	0	3.54753	0.919175	5.72893	2.33023	0	1.95946	1.78443	0	2.49755
5961	ENSMUSG00000027236	Eif3j1	299.185	352.239	334.706	292.188	357.898	408.25	425.864	424.372	398.875	391.028
5962	ENSMUSG00000027238	Frmd5	0	0	3.69719	1.3753	2.04807	0	1.33478	2.77956	3.95986	0
5963	ENSMUSG00000027239	Mdk	36.1801	38.9564	106.051	36.4329	48.8527	81.6011	47.2207	101.946	63.1246	47.6461
5964	ENSMUSG00000027242	Wdr76	157.888	211.478	247.63	132.148	146.384	329.437	420.506	260.128	325.54	257.393
5965	ENSMUSG00000027243	Harbi1	78.7953	67.6203	69.1813	73.5481	58.4449	73.8066	40.0361	106.838	45.563	60.3045
5966	ENSMUSG00000027244	Atg13	103.995	163.209	121.842	86.3185	157.318	106.842	86.2811	94.1595	92.6357	114.065
5967	ENSMUSG00000027245	Hypk	32.5688	42.0211	38.5929	60.8209	31.9913	45.8661	72.7858	68.3443	44.1113	66.6434
5968	ENSMUSG00000027246	Ell3	40.6349	31.9278	20.2219	42.0995	24.4675	32.8501	35.5941	47.3139	36.4133	34.9656
5969	ENSMUSG00000027247	Arhgap1	323.664	326.861	331.216	289.842	278.315	368.337	430.789	327.945	438.046	336.618
5970	ENSMUSG00000027248	Pdia3	1097.3	994.467	1644.19	1151.11	1114.84	1157.97	1083.11	1320.37	1255.14	1277.08
5971	ENSMUSG00000027249	F2	21617	19289.8	16654.5	21906.7	20350.7	12121.2	6053.75	14299.3	8985.96	14610.5
5972	ENSMUSG00000027253	Lrp4	84.4084	57.3529	105.706	73.7724	49.5372	127.159	84.6917	111.587	90.6254	130.996
5973	ENSMUSG00000027254	Map1a	5.07917	9.11584	8.50707	7.36769	8.987	5.95966	4.30792	10.0984	7.70438	3.42419
5974	ENSMUSG00000027255	Arfgap2	275.9	269.68	206.19	257.582	247.328	234.457	244.597	235.776	229.974	270.236
5975	ENSMUSG00000027257	Pacsin3	85.3641	62.781	64.706	93.2087	80.3036	88.0684	73.4057	67.3723	89.5731	94.1964
5976	ENSMUSG00000027259	Adal	65.4615	76.3034	86.945	63.711	65.0826	97.5017	160.02	96.5102	109.888	110.305
5977	ENSMUSG00000027261	Hao1	961.504	578.935	520.549	941.927	600.41	254.567	56.6255	338.718	205.505	540.26
5978	ENSMUSG00000027263	Tubgcp4	127.28	135.659	126.112	103.512	124.013	180.88	257.014	146.383	174.365	153.805
5979	ENSMUSG00000027270	Lamp5	0	0	2.49749	1.90964	0	0	0	0	2.9394	0
5980	ENSMUSG00000027272	Ubr1	36.9395	54.7875	31.1744	37.0438	43.3081	35.3045	51.8749	32.6491	51.1441	42.928
5981	ENSMUSG00000027273	Snap25	0	0	10.4067	2.20762	0	0	0	0	0	0
5982	ENSMUSG00000027274	Mkks	112.31	64.1739	107.971	61.3639	63.6443	96.8481	130.85	136.736	154.986	73.9024
5983	ENSMUSG00000027276	Jag1	51.9162	38.7121	62.5478	39.8661	48.743	43.5757	22.386	48.5696	59.0497	47.6284
5984	ENSMUSG00000027281	Slx4ip	38.2742	33.7151	35.3837	31.8386	42.1256	57.144	66.0685	61.6384	66.5066	54.914
5985	ENSMUSG00000027282	Mtch2	401.422	438.625	401.014	488.377	458.896	265.262	259.042	269.194	273.079	335.377
5986	ENSMUSG00000027284	Cdan1	34.795	80.5935	86.1765	33.8425	55.186	78.0275	82.3587	80.8422	78.7029	61.895
5987	ENSMUSG00000027285	Haus2	232.241	290.967	169.287	202.318	313.414	195.477	241.339	170.753	206.63	245.441
5988	ENSMUSG00000027286	Lrrc57	120.62	169.407	110.301	136.736	173.732	103.051	103.967	111.788	82.4655	112.134
5989	ENSMUSG00000027287	Snap23	169.919	155.156	134.376	149.88	162.192	158.597	156.956	148.65	153.051	138.915
5990	ENSMUSG00000027288	Zfp106	118.307	97.5976	88.8744	69.1734	68.7664	80.0436	88.1134	58.2274	84.8012	96.908
5991	ENSMUSG00000027291	Vps39	144.228	158.399	157.492	130.781	118.863	203.459	99.1778	122.495	131.313	133.916
5992	ENSMUSG00000027293	Ehd4	50.5791	47.5654	35.8385	51.3239	44.666	37.3228	37.4494	35.2487	41.0455	39.6003
5993	ENSMUSG00000027296	Itpka	70.2873	30.7453	61.5847	43.9218	19.807	36.7149	43.1081	57.994	63.1879	98.2368
5994	ENSMUSG00000027297	Ltk	2.2361	4.81534	9.16456	6.75129	4.72715	5.90291	3.98968	5.39396	3.27175	5.93284
5995	ENSMUSG00000027298	Tyro3	2.66505	1.95038	7.54572	2.08195	1.92961	3.18329	3.18955	3.21295	5.32027	3.84407
5996	ENSMUSG00000027300	Ubox5	91.5603	114.895	84.2607	77.4629	108.522	69.5094	113.544	68.8192	83.9344	82.8214
5997	ENSMUSG00000027301	Oxt	0	0	0	0	0	0	0	0	0	0
5998	ENSMUSG00000027303	Ptpra	181.472	171.462	222.407	182.539	143.395	228.317	225.991	205.278	227.288	244.879
5999	ENSMUSG00000027304	Rtf1	61.5905	73.5254	69.9241	68.8464	75.8539	76.2581	79.4087	75.4462	78.7586	71.62
6000	ENSMUSG00000027305	Ndufaf1	200.752	186.474	176.15	191.292	181.016	165.497	213.311	174.315	226.6	195.514
6001	ENSMUSG00000027306	Nusap1	609.891	936.439	985.371	571.752	956.781	1338.01	1487.95	1325.72	1320.86	1120.94
6002	ENSMUSG00000027309	4930402H24Rik	47.1659	30.9955	54.235	41.1745	33.5295	46.9913	45.3747	43.3679	49.8685	54.4345
6003	ENSMUSG00000027312	Atrn	436.225	355.868	338.127	398.283	362.36	204.106	186.511	194.441	202.352	289.943
6004	ENSMUSG00000027313	Chac1	6.58944	3.54753	7.3534	6.68376	11.6512	21.256	41.1486	22.3054	51.4071	4.16258
6005	ENSMUSG00000027314	Dll4	45.7756	77.6725	80.4206	50.8386	64.6493	54.1284	31.3227	58.2506	30.5786	63.0111
6006	ENSMUSG00000027315	Spint1	14.2771	19.7033	149.378	14.8724	19.807	6.39749	5.47697	21.2938	11.7808	6.13406
6007	ENSMUSG00000027316	Gfra4	0	1.69667	0	2.06477	1.67701	0.693908	1.11266	1.28696	1.53639	0.598603
6008	ENSMUSG00000027317	Ppp1r14d	1.10096	0	34.0697	0.957131	1.16795	0	0	0	0	0
6009	ENSMUSG00000027318	Adam33	10.2053	5.46116	3.83886	12.2758	7.84838	8.94998	10.2904	10.7029	8.90571	4.87323
6010	ENSMUSG00000027322	Siglec1	442.001	340.442	198.881	316.415	278.516	173.016	110.603	195.379	196.453	166.412
6011	ENSMUSG00000027323	Rad51	71.9476	78.2117	72.6845	63.2648	74.8916	96.8677	169.704	101.33	131.28	113.911
6012	ENSMUSG00000027324	Rpusd2	46.1261	59.1255	54.2313	41.0574	52.4303	53.1399	75.4391	45.503	36.4133	61.6061
6013	ENSMUSG00000027326	Knl1	279.943	470.963	401.613	209.636	401.798	703.114	851.458	549.913	791.534	669.287
6014	ENSMUSG00000027327	1700037H04Rik	288.432	269.211	576.554	306.426	337.399	634.916	646.489	602.482	549.317	538.837
6015	ENSMUSG00000027329	Spef1	40.9259	40.8618	120.768	55.6234	48.9659	124.826	140.129	91.8989	111.222	84.2365
6016	ENSMUSG00000027330	Cdc25b	384.092	547.583	745.119	391.116	602.336	1141.43	1301.44	1101.16	1177.34	994.889
6017	ENSMUSG00000027331	Knstrn	155.21	168.266	224.604	162.219	162.217	307.11	427.279	309.752	352.535	279.755
6018	ENSMUSG00000027332	Ivd	298.099	441.362	266.747	242.403	329.431	258.756	236.134	254.164	353.828	325.827
6019	ENSMUSG00000027333	Smox	556.824	537.902	604.524	585.68	570.007	718.995	1083.33	753.435	828.887	814.48
6020	ENSMUSG00000027335	Adra1d	2.19648	7.09506	11.0301	6.68376	1.16512	13.5265	12.7365	10.7066	13.9227	9.99018
6021	ENSMUSG00000027338	Prnd	1.29801	2.09714	2.81386	0.974259	7.13335	1.97192	1.15782	4.50025	1.09294	1.69905
6022	ENSMUSG00000027339	Rassf2	214.316	260.11	210.489	179.643	277.215	290.504	207.161	245.188	184.601	202.417
6023	ENSMUSG00000027340	Slc23a2	20.7098	30.4987	21.3371	16.2328	17.6999	24.4408	25.3499	24.1893	16.9657	19.6087
6024	ENSMUSG00000027341	Tmem230	186.994	197.225	150.926	151.094	208.031	154.625	167.603	136.398	157.622	141.639
6025	ENSMUSG00000027342	Pcna	1169.68	1267.07	1497.9	1263.55	1532.09	1885.84	2483.43	1920.66	2302.72	1777.32
6026	ENSMUSG00000027344	Fsip1	1.52304	3.82522	1.27172	0	3.22187	0.594946	0.765997	1.39905	0	1.30353
6027	ENSMUSG00000027346	Gpcpd1	928.974	1646.95	930.518	801.101	1519.49	1225.15	1734.23	1258.05	1176.67	1380.99
6028	ENSMUSG00000027347	Rasgrp1	18.6691	33.3526	14.9846	18.5996	32.4487	21.8791	12.4435	22.0454	18.7513	14.2559
6029	ENSMUSG00000027349	Fam98b	230.477	249.101	213.911	223.855	254.511	170.812	263.097	191.765	223.609	218.75
6030	ENSMUSG00000027350	Chgb	1.09824	0	164.532	1.90964	0	0.966181	0	8.92215	3.21294	0
6031	ENSMUSG00000027351	Spred1	274.581	290.308	253.227	240.047	251.139	296.837	220.787	258.942	233.764	220.239
6032	ENSMUSG00000027353	Mcm8	79.5067	59.1255	93.938	73.7982	50.8331	134.279	160.046	84.0706	119.95	78.3978
6033	ENSMUSG00000027355	Tmco5	0	0	0	0	0	0	0	0	0	0
6034	ENSMUSG00000027356	Fermt1	18.2176	6.24764	24.9891	4.04342	18.6089	1.53194	0.517477	18.892	0	1.76084
6035	ENSMUSG00000027357	Crls1	222.186	332.748	244.036	203.124	345.351	138.208	137.022	143.953	162.49	180.302
6036	ENSMUSG00000027358	Bmp2	365.714	370.126	156.26	330.369	342.545	144.927	113.649	135.617	110.311	123.212
6037	ENSMUSG00000027359	Slc27a2	3307.76	3386.08	1487.59	3418.82	3552.81	1678.19	813.205	1845.86	1405.47	1272.36
6038	ENSMUSG00000027360	Hdc	94.7793	86.5213	30.3946	84.8169	74.5268	37.8641	30.0716	34.2715	31.4799	28.294
6039	ENSMUSG00000027361	Gabpb1	219.392	230.058	227.914	190.895	237.1	266.864	292.812	266.839	310.554	256.789
6040	ENSMUSG00000027363	Usp8	599.639	689.714	662.469	537.214	595.172	743.959	662.297	644.336	701.492	684.272
6041	ENSMUSG00000027364	Usp50	4.79955	7.30515	6.09616	4.28024	5.1959	3.50349	5.77616	3.96176	10.1461	4.86557
6042	ENSMUSG00000027365	Trpm7	133.331	126.314	96.5836	104.777	118.869	103.915	156.803	97.0511	117.972	101.102
6043	ENSMUSG00000027366	Sppl2a	1162.46	1278.56	1122.74	1085.31	1213.99	670.402	526.372	772.112	643.509	809.991
6044	ENSMUSG00000027367	Stard7	283.756	310.457	345.341	293.267	313.861	301.688	335.246	289.95	343.062	371.399
6045	ENSMUSG00000027368	Dusp2	78.3168	67.0969	28.9753	79.0606	75.32	27.6144	17.4692	34.7875	21.4565	28.5721
6046	ENSMUSG00000027371	Fahd2a	26.931	17.3795	23.6735	18.0389	22.3265	25.3931	20.8103	21.8938	25.7364	26.1253
6047	ENSMUSG00000027374	Mrps5	194.368	178.067	199.414	287.484	222.422	259.325	247.217	217.545	192.265	251.13
6048	ENSMUSG00000027375	Mal	1.22695	0	3.08668	2.14088	2.60937	4.56943	0.54717	2.0012	0.598158	1.86342
6049	ENSMUSG00000027376	Prom2	0	0	1.54441	0	0	0	0	1.50116	0.599013	0
6050	ENSMUSG00000027377	Mall	2.19648	5.91255	146.149	4.77411	4.66047	0.966181	0	2.67665	2.14196	0.832515
6051	ENSMUSG00000027378	Nphp1	31.6232	40.5407	28.5973	47.7639	40.8434	29.5956	41.1074	25.579	22.7665	29.8025
6052	ENSMUSG00000027379	Bub1	53.7727	48.4146	60.8755	47.1706	46.4078	87.2752	117.663	73.5625	93.5216	71.4016
6053	ENSMUSG00000027380	Acoxl	3.29472	2.36502	0.919175	3.81929	0.610062	0	1.95946	1.40412	1.07098	1.74219
6054	ENSMUSG00000027381	Bcl2l11	229.971	136.888	176.798	190.595	106.334	133.426	115.62	157.301	116.954	154.517
6055	ENSMUSG00000027384	Ndufaf5	47.1441	43.7529	57.9675	54.4249	32.6233	49.2752	46.0473	53.5329	41.7682	36.6307
6056	ENSMUSG00000027386	Fbln7	3.49051	6.26372	18.4995	3.03387	3.70237	14.3293	6.49379	2.83486	4.53845	2.6456
6057	ENSMUSG00000027387	Zc3h8	27.456	23.6502	22.9794	27.6898	29.1279	31.884	35.2702	20.5209	26.7745	44.1233
6058	ENSMUSG00000027394	Ttl	19.032	16.0947	17.0718	16.4183	16.6088	16.4975	17.6215	18.7272	14.6503	17.459
6059	ENSMUSG00000027395	Polr1b	45.8874	56.9046	50.399	36.1189	52.2083	39.1288	55.7071	36.3296	51.7751	53.7232
6060	ENSMUSG00000027397	Slc20a1	935.901	1165.36	591.441	914.739	958.714	801.399	1193.96	656.516	859.049	868.317
6061	ENSMUSG00000027398	Il1b	21.2403	11.5309	6.68794	28.7183	8.47553	2.50176	0.420839	8.54904	0.921183	3.68635
6062	ENSMUSG00000027399	Il1a	146.066	78.0456	69.8573	137.494	68.7419	80.193	47.027	65.1317	58.9039	59.1086
6063	ENSMUSG00000027400	Pdyn	0	0	0.19496	0	0	0	0	0.191438	0	0
6064	ENSMUSG00000027401	Tgm3	1.59657	0	0	1.40846	1.99503	1.93236	0	2.50429	0	0
6065	ENSMUSG00000027403	Tgm6	0	0	0	0	0	0	1.10073	0	0	0
6066	ENSMUSG00000027404	Snrpb	1179.36	1190.57	1398.65	1500.89	1404.87	1382.41	1640.96	1443.78	1497.51	1449.26
6067	ENSMUSG00000027405	Nop56	475.538	520.354	440.412	586.671	609.168	481.405	724.662	485.649	603.197	564.356
6068	ENSMUSG00000027406	Idh3b	797.742	691.987	898.464	829.721	812.257	761.31	739.879	826.217	697.807	787.397
6069	ENSMUSG00000027408	Cpxm1	18.1565	16.6614	37.2332	23.0486	15.7015	29.6103	16.037	33.438	66.5537	15.7509
6070	ENSMUSG00000027409	1700020A23Rik	0	0.804136	0	0	1.23137	0	2.07267	0	0	0
6071	ENSMUSG00000027411	Vps16	152.907	181.489	154.592	178.431	162.939	115.471	206.335	174.864	158.443	174.002
6072	ENSMUSG00000027412	Lpin3	54.4196	55.6361	41.9755	52.4734	64.655	15.0188	27.8287	24.4641	7.86822	53.073
6073	ENSMUSG00000027416	Otor	0	0	0	0	0	0	0	0	0	0
6074	ENSMUSG00000027419	Pcsk2	2.61803	1.36847	4.07131	0	4.47854	1.18174	4.50626	7.87645	1.3637	2.51612
6075	ENSMUSG00000027420	Bfsp1	8.10078	9.00138	18.3994	3.01736	3.68231	6.10804	0	5.09527	3.38554	3.5084
6076	ENSMUSG00000027422	Rrbp1	2391.71	1805.49	2290.63	2579.04	2142.04	1680.92	1257.45	2247.43	1535.86	1960.03
6077	ENSMUSG00000027423	Snx5	315.114	293.335	274.895	325.028	305.834	318.237	305.502	322.957	253.728	316.191
6078	ENSMUSG00000027424	Mgme1	75.4282	91.1347	124.403	67.8672	98.9018	140.617	148.75	162.391	164.089	136.328
6079	ENSMUSG00000027425	Kat14	27.804	41.7887	39.9458	38.363	41.0588	34.5144	44.1877	39.7807	43.7248	35.9079
6080	ENSMUSG00000027427	Polr3f	35.1859	38.6408	27.8796	23.5824	34.1818	26.8289	33.609	25.0429	34.758	31.4274
6081	ENSMUSG00000027428	Rbbp9	93.6233	106.127	110.754	106.709	108.502	103.38	85.3768	107.728	100.861	79.0712
6082	ENSMUSG00000027429	Sec23b	150.332	151.91	162.323	144.328	146.921	147.382	164.333	147.561	154.816	184.531
6083	ENSMUSG00000027430	Dtd1	63.1939	45.7695	52.9608	47.8037	60.5224	43.9771	55.4821	42.7386	54.0294	54.2405
6084	ENSMUSG00000027431	Scp2d1	0	0	0	0	0	0	0	0	0	0
6085	ENSMUSG00000027433	Xrn2	125.749	137.294	94.8358	106.907	132.368	94.9678	95.8993	88.6316	108.192	102.766
6086	ENSMUSG00000027434	Nkx2-2	0	0	4.54311	0	0	0	0	0.752594	0	0
6087	ENSMUSG00000027435	Cd93	912.868	1173.51	471.581	882.45	905.207	510.573	313.603	420.566	445.571	463.733
6088	ENSMUSG00000027438	Napb	22.7705	14.8474	18.3504	16.2147	19.4019	11.4427	19.5057	23.7238	13.312	11.1733
6089	ENSMUSG00000027439	Gzf1	53.0519	67.7787	60.4861	52.6488	64.8934	75.6281	55.7355	65.5237	65.3023	61.4588
6090	ENSMUSG00000027442	Cst8	14.2771	11.8251	3.27348	10.503	14.4992	3.86472	1.95946	7.88608	0	1.48389
6091	ENSMUSG00000027443	Cst12	0	0	0	0	0	0	0	0	0	0
6092	ENSMUSG00000027444	Cstdc1	0	0	0	0	0	0	0	0	0	0
6093	ENSMUSG00000027445	Cst9	0	1.18251	0	0.954822	3.49535	0.966181	0	0	0	0
6094	ENSMUSG00000027446	Cstdc2	0	0	0	0	0	0	0	0	0	0
6095	ENSMUSG00000027447	Cst3	986.998	997.811	858.938	1197.93	1230.86	841.645	644.549	1003.14	788.687	794.419
6096	ENSMUSG00000027452	Acss1	112.287	103.981	131.308	99.6941	95.5564	141.691	171.566	132.772	178.747	160.873
6097	ENSMUSG00000027454	Gins1	83.1135	70.6715	99.3729	74.2201	102.755	117.143	163.154	118.952	172.786	113.419
6098	ENSMUSG00000027455	Nsfl1c	298.723	270.09	320.942	292.247	307.922	316.187	300.877	321.226	328.054	324.348
6099	ENSMUSG00000027456	Sdcbp2	5.4912	7.09506	22.0602	4.77411	8.15582	0.966181	4.89864	3.56886	1.07098	4.16258
6100	ENSMUSG00000027457	Snph	0	0	0	0	0.243676	1.16696	0	1.58472	0	0
6101	ENSMUSG00000027459	Fam110a	69.8243	48.9168	98.5917	85.4426	85.0739	88.8548	102.627	89.2356	118.788	92.7704
6102	ENSMUSG00000027460	Angpt4	1.09824	0	0.919175	0	1.16512	0	0	0.892215	0	0
6103	ENSMUSG00000027463	Slc52a3	7.22007	7.61306	6.38824	12.1607	4.28752	5.59723	6.44108	4.13171	7.62898	7.71484
6104	ENSMUSG00000027465	Tbc1d20	118.493	105.489	114.243	97.6386	93.6595	103.162	89.1727	88.8741	92.3633	97.5224
6105	ENSMUSG00000027466	Rbck1	318.224	328.564	264.785	338.986	300.668	270.643	339.014	272.595	303.632	265.188
6106	ENSMUSG00000027468	Defb22	0	0	0	0	0	0	0	0	0	0
6107	ENSMUSG00000027469	Tpx2	999.803	1277.46	1222.3	912.496	1255.8	1900.13	2412.93	1761.22	2143.22	1488.95
6108	ENSMUSG00000027470	Mylk2	0	0	0.919175	0.955879	1.16598	0	0	0.892215	0	0
6109	ENSMUSG00000027472	Pdrg1	39.8004	38.2912	55.9902	39.7534	45.1389	52.7603	57.2515	51.8937	56.1595	43.9514
6110	ENSMUSG00000027474	Ccm2l	51.9615	59.5757	35.6835	53.086	38.6141	34.6005	27.8243	35.2484	46.3223	44.7629
6111	ENSMUSG00000027475	Kif3b	163.638	240.049	216.925	168.049	208.556	210.627	173.412	160.599	185.28	178.991
6112	ENSMUSG00000027478	Dnmt3b	167.065	144.333	120.788	181.183	151.802	109.953	118.861	93.1571	95.1027	134.069
6113	ENSMUSG00000027479	Mapre1	131.944	122.968	170.207	152.044	139.788	170.144	270.245	193.434	202.043	204.363
6114	ENSMUSG00000027480	Sun5	0	0	0	0	0	0	0	0	0	0
6115	ENSMUSG00000027481	Bpifb2	0	0	0	0	0	0	0	0	0.662551	0
6116	ENSMUSG00000027482	Bpifa3	0	0	0	0	0	0	0	0	0	0
6117	ENSMUSG00000027483	Bpifa1	0	0	0	0	0	0	0	0	0	0
6118	ENSMUSG00000027484	Bpifa5	0	0	0	0	0	0	0	0	0	0
6119	ENSMUSG00000027485	Bpifb1	1.14521	0	0.958296	0.99529	1.05256	2.89854	0.441011	2.78998	6.42588	1.73592
6120	ENSMUSG00000027487	Cdk5rap1	81.9877	42.7059	36.5137	116.202	46.374	45.1651	52.7807	44.0067	95.3139	101.756
6121	ENSMUSG00000027488	Snta1	108.002	93.1301	105.039	97.0933	84.7922	88.6147	56.6309	86.2797	75.805	85.4853
6122	ENSMUSG00000027489	Necab3	5.31331	1.26464	5.58816	5.85807	1.24547	4.79762	3.29235	1.45088	6.42588	4.0137
6123	ENSMUSG00000027490	E2f1	316.029	305.042	405.632	334.371	302.705	483.783	684.778	535.45	619.546	551.424
6124	ENSMUSG00000027495	Fam210b	1686.9	1448.57	2751.09	1825.62	1456.4	3021.25	3429.05	3110.26	2696.73	3105.28
6125	ENSMUSG00000027496	Aurka	469.235	546.965	710.958	493.522	672.623	1273.85	1405.97	1039.7	1233.51	934.121
6126	ENSMUSG00000027498	Cstf1	248.184	308.243	240.596	279.195	292.998	310.933	332.605	257.965	324.685	271.862
6127	ENSMUSG00000027499	Pkia	6.12194	4.73004	3.6767	6.0917	5.07355	2.90152	2.41161	3.92473	4.28392	4.26511
6128	ENSMUSG00000027500	Stmn2	0.681796	0.734521	21.1634	2.38073	0	2.40213	0	20.7915	3.3249	0.517944
6129	ENSMUSG00000027502	Rtf2	595.824	630.391	508.836	569.81	688.331	537.65	526.353	553.171	510.859	567.6
6130	ENSMUSG00000027505	Fam209	2.19648	0	0.919175	0	1.16512	0.966181	1.95946	1.78443	4.28392	2.49755
6131	ENSMUSG00000027506	Tpd52	122.453	127.661	156.044	115.775	153.289	85.3084	79.5462	117.578	102.626	79.3331
6132	ENSMUSG00000027508	Pag1	74.4198	76.5356	74.2381	61.37	68.3614	74.3475	62.0943	72.1052	67.4648	67.0782
6133	ENSMUSG00000027509	Rae1	128.992	158.181	151.095	150.684	146.829	165.076	212.268	150.93	153.6	172.13
6134	ENSMUSG00000027510	Rbm38	1055.64	1360.61	2070.33	1159.35	1563.83	2872.85	3700.14	3032.09	2876	2454.7
6135	ENSMUSG00000027513	Pck1	14687.9	24056.6	290.144	14085.9	23828.1	72.4402	39.4741	109.379	52.2439	34.1719
6136	ENSMUSG00000027514	Zbp1	38.6086	93.3659	21.7843	104.73	115.013	7.72944	9.09054	10.851	9.92151	2.55286
6137	ENSMUSG00000027517	Ankrd60	0	0	0	0	0	0	0	0	0	0
6138	ENSMUSG00000027518	1700021F07Rik	0	0	0	0	0	0	0	0	0	0
6139	ENSMUSG00000027519	Rab22a	568.875	770.417	632.166	612.412	584.326	498.073	616.144	553.668	654.128	576.336
6140	ENSMUSG00000027520	Zdbf2	39.5366	80.6693	30.3328	33.4188	26.7977	21.256	27.519	17.8443	22.4906	23.3104
6141	ENSMUSG00000027522	Stx16	81.7091	74.2558	51.6271	68.8002	56.232	58.6159	61.6433	53.5636	46.3739	63.1906
6142	ENSMUSG00000027523	Gnas	6068.32	5594.08	6891.41	6515.51	6214.23	5895.89	5763.08	6588.18	6257.62	6121.09
6143	ENSMUSG00000027524	Edn3	0.521688	3.01928	4.37796	1.36745	0	4.92144	1.39594	3.83527	5.47491	3.77883
6144	ENSMUSG00000027525	Phactr3	0	0	3.05918	3.64044	1.17174	1.60939	0	0	3.57071	0.837248
6145	ENSMUSG00000027528	Fabp9	0	0	0	0	0	0	0	0	0	0
6146	ENSMUSG00000027530	Fabp12	22.2667	17.1171	31.7923	21.3271	19.6499	15.3947	0	20.6937	1.55481	27.7704
6147	ENSMUSG00000027531	Impa1	216.635	197.284	257.116	265.384	170.404	249.743	264.292	261.005	285.247	240.3
6148	ENSMUSG00000027533	Fabp5	23925.7	17478.2	29796.5	25953.5	19209.1	20307.3	11806.5	24868.6	15124	31124.7
6149	ENSMUSG00000027534	Snx16	20.8666	49.2647	35.8478	23.3222	62.3697	41.7599	34.6157	51.9918	48.0845	33.1666
6150	ENSMUSG00000027536	Chmp4c	164.369	102.235	283.983	167.157	100.653	189.219	143.136	228.94	176.779	209.273
6151	ENSMUSG00000027540	Ptpn1	87.8694	133.102	67.2348	69.5943	93.1684	86.9199	70.6341	69.5851	66.6497	69.2261
6152	ENSMUSG00000027544	Nfatc2	11.3297	12.1761	15.4533	6.56977	8.01016	9.00465	10.0885	7.45645	6.30038	6.54598
6153	ENSMUSG00000027546	Atp9a	252.287	204.474	223.108	235.332	205.429	109.95	117.389	133.78	109.277	155.289
6154	ENSMUSG00000027547	Sall4	9.69666	14.847	12.0408	13.2097	6.18016	11.9643	18.3047	22.3349	16.595	14.9429
6155	ENSMUSG00000027550	Lrrcc1	76.8807	85.7865	61.3824	70.1631	77.7452	62.7711	98.5651	78.4826	75.7826	62.9818
6156	ENSMUSG00000027551	Zfp64	91.8757	86.2798	65.909	66.2251	91.699	69.4296	73.3166	76.5732	64.14	83.1448
6157	ENSMUSG00000027552	E2f5	113.212	92.5973	108.424	92.9474	98.1688	118.755	140.811	103.479	110.403	106.454
6158	ENSMUSG00000027555	Car13	36.2419	68.5856	67.0998	42.0122	48.9349	25.1207	37.2297	26.7665	37.4843	28.3055
6159	ENSMUSG00000027556	Car1	320.11	481.594	375.088	299.574	514.467	481.118	308.887	488.427	377.299	530.073
6160	ENSMUSG00000027559	Car3	64.467	121.893	301.57	74.2434	137.117	1072.31	1141.3	821.602	1520.38	756.126
6161	ENSMUSG00000027560	Dok5	7.68768	2.36502	8.27258	3.81929	4.66047	7.72944	0	8.45643	11.7808	6.66012
6162	ENSMUSG00000027562	Car2	3624.89	4495.05	6659.23	3959.6	5148.41	9649.57	10345.3	8998.5	8654.78	8199.49
6163	ENSMUSG00000027564	Cypt12	0	0	0	0	0	0	0	0	0	0
6164	ENSMUSG00000027566	Psma7	924.804	814.427	893.568	961.016	952.673	846.985	1016.33	949.724	886.469	908.013
6165	ENSMUSG00000027568	Ntsr1	0	0	0.756458	1.21583	0.958973	1.58995	0	0	0.881057	1.06071
6166	ENSMUSG00000027569	Mrgbp	106.268	115.749	105.792	122.071	111.589	105.589	107.651	110.481	77.361	115.15
6167	ENSMUSG00000027570	Col9a3	12.0304	12.5981	8.12801	6.01976	13.8451	7.41721	9.22856	19.5365	10.276	2.84086
6168	ENSMUSG00000027573	Gid8	667.73	856.949	885.955	665.522	809.734	1229.97	1503.35	1228.91	1340.41	1119.26
6169	ENSMUSG00000027574	Nkain4	4.67252	2.93353	7.90235	3.24377	2.5079	5.12884	1.72973	4.85529	6.41596	2.08441
6170	ENSMUSG00000027575	Arfgap1	293.764	258.644	265.975	300.892	276.428	223.129	271.981	248.042	267.1	260.685
6171	ENSMUSG00000027577	Chrna4	6.59053	1.56442	19.5268	6.54449	5.1502	4.50921	1.05675	4.38471	2.95253	10.3484
6172	ENSMUSG00000027579	Srms	9.88416	2.36502	5.51505	0	4.66047	3.86472	7.83783	7.13772	10.7098	12.4877
6173	ENSMUSG00000027580	Helz2	1179.68	1174.93	783.404	1027.25	906.29	490.402	476.971	599.628	550.956	628.668
6174	ENSMUSG00000027581	Stmn3	0	0	6.43423	0	0	0.966181	0	6.24551	0	0
6175	ENSMUSG00000027582	Zgpat	193.436	124.152	118.845	139.025	138.805	127.244	126.893	127.842	138.002	113.554
6176	ENSMUSG00000027583	Zbtb46	66.8396	68.2535	55.3563	70.8325	58.0351	82.1083	116.599	72.8578	114.452	91.4137
6177	ENSMUSG00000027584	Oprl1	5.04095	2.7133	2.28893	1.09358	0	2.21447	0	2.03189	2.84949	0.953872
6178	ENSMUSG00000027589	Pcmtd2	64.1483	73.4581	86.2706	69.3192	76.1689	113.714	108.088	114.014	95.1251	87.9563
6179	ENSMUSG00000027593	Raly	1523.07	1322.52	1954.46	1611.2	1573.78	2347.23	2660.57	2233.77	2510.79	2266.47
6180	ENSMUSG00000027596	a	0	2.4206	1.88107	4.88445	1.74865	0	2.0042	0	1.09651	0.852061
6181	ENSMUSG00000027597	Ahcy	1089.23	1234.9	858.792	1109.2	1333.18	527.378	384.475	641.152	518.098	766.018
6182	ENSMUSG00000027598	Itch	300.395	376.391	329.585	257.176	343.239	372.519	326.052	315.079	369.958	350.552
6183	ENSMUSG00000027599	Armc1	422.822	442.259	481.648	435.399	496.34	621.254	801.418	576.371	639.375	590.253
6184	ENSMUSG00000027601	Mtfr1	280.632	350.116	388.544	289.862	325.44	577.848	695.079	473.841	574.642	533.527
6185	ENSMUSG00000027602	Map1lc3a	218.94	202.657	175.447	198.785	224.316	126.472	94.1011	144.43	108.509	99.0109
6186	ENSMUSG00000027603	Ggt7	8.79736	2.36502	0.533851	3.69596	1.01715	0	1.64428	0.908756	3.59381	0.966723
6187	ENSMUSG00000027605	Acss2	482.884	536.208	888.868	429.317	476.949	321.915	237.306	424.574	227.084	872.88
6188	ENSMUSG00000027606	Dnajc5b	0	0	0	0	0	0	0	0	0	0
6189	ENSMUSG00000027610	Gss	257.206	244.539	306.202	246.583	284.409	370.094	360.226	393.854	349.798	372.873
6190	ENSMUSG00000027611	Procr	11.231	28.1341	16.2079	8.58661	32.2373	10.4961	9.37982	10.3068	6.16218	11.2037
6191	ENSMUSG00000027612	Mmp24	0	0	1.74342	0	0.711627	0	0	0	0	0
6192	ENSMUSG00000027613	Eif6	213.216	183.661	204.188	229.761	233.193	187.333	186.533	188.474	173.595	205.768
6193	ENSMUSG00000027615	Hps3	155.907	201.839	142.128	194.443	163.333	160.271	147.922	141.585	136.659	121.98
6194	ENSMUSG00000027618	Nfs1	264.195	223.697	300.789	254.802	230.907	273.459	305.5	264.293	286.722	284.747
6195	ENSMUSG00000027620	Rbm39	635.417	770.725	648.418	629.858	653.334	726.27	735.268	770.455	720.158	674.285
6196	ENSMUSG00000027624	Epb41l1	251.852	214.752	239.37	174.118	169.523	210.109	246.614	209.517	287.419	276.728
6197	ENSMUSG00000027628	Aar2	45.283	55.9539	66.9714	44.3482	53.6822	49.4657	46.2776	48.805	48.1966	56.5908
6198	ENSMUSG00000027630	Tbl1xr1	32.6651	38.5673	27.1623	45.0818	36.2612	33.3202	33.2098	34.8989	24.5491	31.8656
6199	ENSMUSG00000027634	Ndrg3	62.6703	46.2464	88.7218	71.3157	57.2988	109.097	151.207	102.281	100.169	91.2198
6200	ENSMUSG00000027635	Dsn1	66.677	70.2391	68.6512	74.1543	79.7087	91.5589	124.994	100.605	102.479	92.8685
6201	ENSMUSG00000027636	Sla2	39.5234	36.3331	26.9309	64.1199	49.5114	30.0465	41.7862	24.0761	30.9856	27.786
6202	ENSMUSG00000027637	Rab5if	761.381	652.876	797.126	856.359	785.561	736.747	773.108	748.889	696.297	781.917
6203	ENSMUSG00000027639	Samhd1	598.431	726.712	394.198	559.535	619.979	430.354	389.662	340.986	398.78	343.049
6204	ENSMUSG00000027641	Rbl1	244.817	293.576	276.491	207.885	284.291	388.585	526.05	315.355	418.602	367.61
6205	ENSMUSG00000027642	Rpn2	737.81	660.344	936.143	694.838	689.562	887.332	818.25	846.81	925.967	899.472
6206	ENSMUSG00000027643	Ghrh	0	1.21342	0	0	0	0	0	0	0	0
6207	ENSMUSG00000027646	Src	154.097	142.889	169.177	123.597	135.449	126.87	92.765	119.807	94.7926	117.327
6208	ENSMUSG00000027649	Ctnnbl1	52.6968	50.8026	73.3063	62.1845	56.0735	51.7737	55.4354	59.0038	48.9801	71.369
6209	ENSMUSG00000027650	Tti1	144.882	144.685	127.728	102.218	123.478	149.007	204.975	142.082	179.794	164.948
6210	ENSMUSG00000027651	Rprd1b	278.023	429.993	390.001	290.74	288.714	438.415	532.741	380.014	464.124	419.185
6211	ENSMUSG00000027652	Ralgapb	133.077	171.715	137.083	138.179	143.018	153.215	203.687	129.863	175.06	155.623
6212	ENSMUSG00000027654	Fam83d	107.228	160.291	139.746	135.504	170.717	205.426	261.705	228.928	235.18	155.175
6213	ENSMUSG00000027655	Dhx35	17.8803	20.0073	32.8765	18.6717	16.9775	15.523	18.2055	12.7185	19.1091	18.0461
6214	ENSMUSG00000027656	Ccn5	0.805691	0	0	1.40531	0	0	0	0	0.78585	1.22347
6215	ENSMUSG00000027660	Skil	678.575	543.179	242.517	578.814	483.456	216.22	177.951	216.827	203.153	234.873
6216	ENSMUSG00000027661	Slc2a10	3.49436	2.50938	2.4408	7.6153	1.24581	3.52036	3.63653	0.474529	9.34587	3.53674
6217	ENSMUSG00000027663	Zmat3	53.0232	64.2187	58.2419	49.0687	55.4538	42.0614	46.4633	47.5149	44.688	55.8558
6218	ENSMUSG00000027665	Pik3ca	421.736	451.671	517.959	373.958	392.598	756.222	753.253	798.844	643.595	508.958
6219	ENSMUSG00000027667	Zfp639	65.066	68.7437	70.0926	73.5739	74.7121	69.8268	79.9567	78.2293	67.8416	79.6975
6220	ENSMUSG00000027668	Mfn1	80.9643	81.4233	102.323	97.8575	78.1941	90.5642	113.866	78.0289	89.9102	97.1223
6221	ENSMUSG00000027669	Gnb4	140.241	127.175	80.4386	141.023	114.263	69.0742	107.257	97.6405	75.9799	102.688
6222	ENSMUSG00000027670	Ocstamp	562.805	257.896	212.035	541.484	315.966	186.797	60.5673	247.404	82.2992	169.561
6223	ENSMUSG00000027671	Actl6a	182.463	161.298	203.236	183.643	207.495	229.786	281.26	188.334	266.869	226.615
6224	ENSMUSG00000027673	Ndufb5	488.478	454.66	626.537	589.473	540.748	457.58	387.627	529.946	453.154	533.716
6225	ENSMUSG00000027674	Pex5l	0	1.46718	0	3.33178	0	2.84392	1.18195	1.07525	0	1.00385
6226	ENSMUSG00000027676	Ccdc39	5.16886	1.62526	4.17935	7.86519	7.12954	6.98255	8.22275	5.11315	6.98546	6.30317
6227	ENSMUSG00000027677	Ttc14	178.592	127.147	102.006	120.689	98.0378	124.992	189.236	144.175	130.664	129.381
6228	ENSMUSG00000027678	Ncoa3	35.7289	53.6006	48.5698	31.964	31.1606	39.3451	42.0439	35.0101	53.3658	43.153
6229	ENSMUSG00000027679	Dnajc19	228.152	233.626	259.992	271.638	269.827	227.856	262.547	307.85	266.577	255.387
6230	ENSMUSG00000027680	Fxr1	794.248	848.524	744.206	750.961	745.876	801.109	842.824	841.29	808.516	750.091
6231	ENSMUSG00000027684	Mecom	11.7762	23.729	44.1226	39.4346	9.39973	22.0903	32.0521	34.2562	48.2856	30.7712
6232	ENSMUSG00000027690	Slc2a2	1473.84	1056.18	1053.13	1399.24	1110.64	817.007	420.386	877.774	733.34	846.343
6233	ENSMUSG00000027692	Tnik	79.1	39.1009	66.3929	55.571	36.8727	63.9298	51.1016	57.3519	66.1866	54.464
6234	ENSMUSG00000027694	Gm8325	13.4898	0	1.0243	0	0	1.22797	0	1.02056	0	0
6235	ENSMUSG00000027695	Pld1	201.155	348.979	273.99	222.497	302.007	257.257	230.023	297.72	197.246	216.777
6236	ENSMUSG00000027698	Nceh1	48.2579	30.6601	37.8962	44.6957	33.1401	30.8147	16.9393	26.7555	16.8643	31.3472
6237	ENSMUSG00000027699	Ect2	51.8417	99.1836	87.5253	53.0605	90.5385	140.569	156.989	125.909	156.929	111.484
6238	ENSMUSG00000027702	Lrrc34	1.09824	1.18251	1.83835	0.954822	1.16512	0.966181	4.89864	3.56886	2.14196	1.66503
6239	ENSMUSG00000027703	Lrriq4	0	0	0	0	0	0	0	0	0	0
6240	ENSMUSG00000027706	Sec62	254.752	257.992	268.901	279.654	306.603	253.318	254.303	300.198	256.527	238.417
6241	ENSMUSG00000027708	Dcun1d1	199.411	249.042	220.386	177.001	178.959	294.44	366.936	223.125	289.922	277.848
6242	ENSMUSG00000027709	Mccc1	154.345	146.918	190.889	165.754	114.938	137.287	114.458	144.965	114.97	159.87
6243	ENSMUSG00000027710	Acad9	75.2204	95.091	99.8799	85.9436	81.1282	85.123	67.6482	125.277	82.4005	89.2604
6244	ENSMUSG00000027712	Anxa5	233.925	217.582	248.177	240.557	250.5	228.019	141.55	226.623	182.533	198.971
6245	ENSMUSG00000027713	1810062G17Rik	12.0806	5.91255	11.9493	7.63858	3.49535	4.8309	4.89864	12.491	6.42588	8.32515
6246	ENSMUSG00000027714	Exosc9	238.276	199.893	175.642	188.126	216.215	175.521	222.354	195.275	214.94	203.472
6247	ENSMUSG00000027715	Ccna2	1178.41	1442.44	1613.82	1145.59	1575.88	2438.53	3344.1	2146.43	2836.13	2185.83
6248	ENSMUSG00000027716	Trpc3	0.413652	0.703933	1.49588	1.53732	3.98863	3.83281	1.31679	0.353028	0.346135	0.732596
6249	ENSMUSG00000027718	Il21	0	0	0	0	0	0	0	0	0	0
6250	ENSMUSG00000027719	Adad1	0	0	0.919175	0.954822	0	0	0.979729	1.58067	0	0
6251	ENSMUSG00000027720	Il2	0	0	0.947526	0	0	0	0	0	0	0
6252	ENSMUSG00000027722	Spata5	14.5888	28.028	29.6193	28.9367	56.3035	17.4777	32.2827	35.7823	21.8319	29.9948
6253	ENSMUSG00000027737	Slc7a11	10.9017	3.58744	5.63631	14.6931	8.5982	3.58286	4.15754	11.1144	5.17793	1.1501
6254	ENSMUSG00000027739	Rab33b	23.889	30.731	28.7269	30.738	31.6845	19.5025	19.7429	19.1739	23.138	24.8612
6255	ENSMUSG00000027742	Cog6	132.742	124.053	139.816	113.399	112.714	120.928	121.24	116.034	136.708	118.857
6256	ENSMUSG00000027744	Stoml3	0.503012	0.764899	0.595704	0	0.755534	0	1.26652	0	0.692445	0
6257	ENSMUSG00000027746	Ufm1	128.341	116.782	146.647	155.376	107.883	128.829	115.134	126.517	102.809	174.038
6258	ENSMUSG00000027748	Trpc4	0	0	0	0	0	0	0	0	4.81497	0
6259	ENSMUSG00000027750	Postn	599.684	753.663	620.405	665.51	751.614	611.779	349.608	639.963	429.542	510.463
6260	ENSMUSG00000027751	Supt20	280.881	304.676	199.718	238.976	272.668	283.517	329.799	243.644	248.529	286.391
6261	ENSMUSG00000027752	Exosc8	226.475	223.79	200.721	239.501	261.651	212.211	306.83	251.124	269.685	288.257
6262	ENSMUSG00000027761	Aadac	960.141	869.549	1194.27	1038.89	1023.76	1169.87	756.442	1335.79	1137.42	1190.17
6263	ENSMUSG00000027762	Sucnr1	0.625628	4.80915	3.67652	1.09351	0	1.65393	0	2.04427	0.610283	0.951017
6264	ENSMUSG00000027763	Mbnl1	599.336	644.147	515.262	538.468	537.719	706.316	796.984	519.686	713.204	587.817
6265	ENSMUSG00000027765	P2ry1	139.64	110.088	119.019	132.447	146.366	115.256	136.618	119.365	124.211	140.476
6266	ENSMUSG00000027770	Dhx36	283.982	284.811	260.87	286.208	326.251	246.912	265.221	232.894	244.455	248.495
6267	ENSMUSG00000027774	Gfm1	473.335	500.228	454.479	420.367	431.772	459.729	496.121	383.44	435.211	580.208
6268	ENSMUSG00000027775	Mfsd1	457.843	387.614	306.315	352.194	349.221	379.62	306.566	318.164	354.836	318.032
6269	ENSMUSG00000027776	Il12a	23.3618	28.2823	15.0416	17.2127	37.9123	24.3281	10.9167	17.1095	11.7359	11.4549
6270	ENSMUSG00000027777	Schip1	30.8057	64.7832	39.6577	29.5695	48.39	30.2185	20.1313	38.7196	29.6282	30.5362
6271	ENSMUSG00000027778	Ift80	128.878	168.833	127.552	117.992	160.306	183.66	185.631	160.385	168.901	143.879
6272	ENSMUSG00000027782	Kpna4	476.636	579.43	633.324	495.988	513.817	767.85	685.81	663.808	736.835	706.805
6273	ENSMUSG00000027784	Ppm1l	17.5912	19.4397	18.7191	13.828	14.0711	26.3434	29.0661	20.9798	29.7363	28.2418
6274	ENSMUSG00000027787	Nmd3	181.884	271.17	102.432	161.095	292.199	133.118	173.65	106.045	133.777	151.523
6275	ENSMUSG00000027788	Otol1	0	0	0	0	0	0	0	0	0	0
6276	ENSMUSG00000027790	Sis	0	0	2.68843	0	0	0	0	0	0	0
6277	ENSMUSG00000027792	Bche	339.664	354.599	228.946	297.081	302.015	214.68	164.737	212.621	227.04	218.587
6278	ENSMUSG00000027793	Ccna1	1.64365	3.53655	0	0	2.12144	0	0	0.67222	1.60208	2.50447
6279	ENSMUSG00000027794	Sohlh2	0	0	0	0	0	0	0	0	0	0
6280	ENSMUSG00000027796	Smad9	225.139	251.93	136.049	222.479	171.29	11.5944	5.8879	25.8598	20.281	80.8027
6281	ENSMUSG00000027797	Dclk1	13.0023	2.87136	9.60801	1.42863	3.32738	3.94674	2.25891	8.14951	4.57974	1.24417
6282	ENSMUSG00000027799	Nbea	47.9895	55.4855	64.9416	61.3268	50.2924	31.1179	16.3306	33.7472	31.2232	34.9983
6283	ENSMUSG00000027800	Tm4sf1	110.498	201.138	73.0517	92.5432	211.059	48.0583	51.8526	98.8846	66.1327	99.2534
6284	ENSMUSG00000027801	Tm4sf4	1879.09	1575.1	1153.56	1952.61	1910.79	1283.09	534.932	1609.56	943.534	1107.25
6285	ENSMUSG00000027803	Wwtr1	296.524	328.567	195.84	273.753	305.441	167.907	126.011	181.341	143.005	147.132
6286	ENSMUSG00000027804	Ppid	132.745	100.887	142.68	131.961	131.666	141.427	177.388	149.59	159.824	160.327
6287	ENSMUSG00000027805	Pfn2	32.9474	26.8641	28.8532	23.1907	26.4673	19.9712	16.0449	26.7773	9.15373	23.9471
6288	ENSMUSG00000027806	Tsc22d2	771.287	820.426	392.821	709.205	712.304	387.978	333.218	291.443	212.886	393.276
6289	ENSMUSG00000027808	Serp1	2637.25	2557.22	4132.25	2494.42	2622.92	2519.56	2213.52	2591.13	2535.42	3507.55
6290	ENSMUSG00000027809	Etfdh	1131.31	1003.9	1041.51	1239.11	1049.43	785.515	568.096	850.914	677.836	906.098
6291	ENSMUSG00000027810	Eif2a	730.952	688.707	616.214	690.698	753.35	609.294	675.736	621.164	600.93	564.704
6292	ENSMUSG00000027811	4930579G24Rik	84.3831	119.63	90.8619	87.8297	104.329	132.2	185.991	128.176	156.145	112.861
6293	ENSMUSG00000027820	Mme	5.34992	1.18389	237.622	5.30877	3.03972	1.20602	2.05419	1.33977	1.97105	1.1127
6294	ENSMUSG00000027822	Slc33a1	357.864	313.654	456.438	372.031	321.25	334.041	259.042	303.472	298.676	385.86
6295	ENSMUSG00000027823	Gmps	781.947	836.009	744.532	701.9	778.583	781.64	979.729	752.137	828.939	966.478
6296	ENSMUSG00000027824	Vmn2r1	3.00326	4.68263	0	8.28488	6.86161	1.69745	9.06186	5.80946	5.74315	1.43677
6297	ENSMUSG00000027827	Kcnab1	11.1596	8.4032	9.20367	5.26744	9.71453	3.63139	6.11045	1.56146	4.64954	5.1614
6298	ENSMUSG00000027828	Ssr3	1176.68	1225.79	1719.04	1172.45	1254.78	1287.99	1163.81	1300.54	1296.26	1505.4
6299	ENSMUSG00000027829	Ccnl1	495.43	514.954	342.687	453.929	498.772	362.821	520.667	425.698	371.383	396.35
6300	ENSMUSG00000027831	Veph1	2.19648	1.79625	3.35723	2.0925	1.52136	3.95805	1.37864	5.60478	2.60318	3.09656
6301	ENSMUSG00000027832	Ptx3	0	1.60343	0	2.27293	0	0	1.32914	0	2.54452	0
6302	ENSMUSG00000027833	Shox2	1.20622	1.94913	0	2.6333	0	0	2.15179	0.984685	1.07098	1.25417
6303	ENSMUSG00000027834	Serpini1	7.57812	10.7456	5.93393	11.4184	4.83872	4.00598	5.94952	4.53568	1.97258	4.24809
6304	ENSMUSG00000027835	Pdcd10	179.868	182.502	177.972	178.88	202.149	200.239	173.614	185.293	183.336	183.204
6305	ENSMUSG00000027840	Wnt2b	3.72842	4.81848	10.6211	5.19677	3.16871	5.90723	3.32585	4.24987	7.99959	6.78996
6306	ENSMUSG00000027843	Ptpn22	29.6252	48.4252	38.4404	38.7055	44.3641	40.6875	33.4284	54.7889	51.7905	28.1592
6307	ENSMUSG00000027845	Dclre1b	237.79	266.593	286.419	237.711	216.406	370.97	332.918	363.67	333.802	351.788
6308	ENSMUSG00000027848	Olfml3	53.4947	53.0846	57.1222	56.4702	58.7073	39.5219	24.8553	52.2969	41.1137	38.1238
6309	ENSMUSG00000027849	Syt6	0	0	1.12715	0.925276	0	0	0	0	0	0
6310	ENSMUSG00000027852	Nras	97.5375	127.288	120.373	111.136	115.374	145.574	164.888	126.998	146.19	137.715
6311	ENSMUSG00000027854	Sike1	108.69	78.9534	136.731	144.972	151.298	104.745	109.683	130.862	85.2625	116.237
6312	ENSMUSG00000027855	Sycp1	1.2733	0	7.4845	0.555199	0	1.12114	0	0.518992	0.620906	0
6313	ENSMUSG00000027857	Tshb	0.30743	4.35143	0.60973	1.19162	1.22011	0.272401	0.365138	0.257692	0.399768	0.394003
6314	ENSMUSG00000027858	Tspan2	37.5276	25.228	20.3978	21.3751	20.7209	14.8281	14.1688	18.4001	12.5036	17.6125
6315	ENSMUSG00000027859	Ngf	21.8127	5.44139	5.69478	10.9611	13.3845	11.1089	1.73244	6.14396	7.39263	6.63146
6316	ENSMUSG00000027860	Vangl1	65.1213	91.8642	153.379	53.6457	107.677	188.569	247.72	180.941	231.349	194.007
6317	ENSMUSG00000027861	Casq2	8.4172	6.00216	8.93805	7.38149	4.51902	3.26472	3.84664	10.326	6.30234	5.55987
6318	ENSMUSG00000027863	Cd2	5.32703	14.3446	2.97746	8.51808	15.285	3.12727	1.58388	2.17147	2.14196	3.37058
6319	ENSMUSG00000027864	Ptgfrn	157.539	121.81	182.754	126.081	100.36	88.8448	93.2207	113.51	128.416	92.4772
6320	ENSMUSG00000027865	Gdap2	167.866	118.527	154.134	178.272	182.854	163.093	138.188	120.108	144.731	170.229
6321	ENSMUSG00000027867	Spag17	0.247069	0.159924	0.178284	0.18713	0	0.310107	1.0319	0.125244	0.0683535	0.107516
6322	ENSMUSG00000027868	Tbx15	0	1.18251	0	0	0	0	0	0.127353	0	0.116363
6323	ENSMUSG00000027869	Hsd3b6	80.8136	112.485	107.833	87.057	116.095	21.6303	34.5452	9.10011	19.7883	22.861
6324	ENSMUSG00000027870	Hao2	464.555	347.658	733.502	456.405	351.865	384.54	158.716	420.233	364.133	667.677
6325	ENSMUSG00000027871	Hsd3b1	1737.29	1614.34	2974.52	1684.33	1690.8	693.718	263.935	1005.25	490.731	1944.09
6326	ENSMUSG00000027875	Hmgcs2	16047.2	12809.3	12133	16369	13535.5	9492	3136.21	12046.8	6227.05	9528.54
6327	ENSMUSG00000027876	Reg4	2.19648	1.18251	13.7876	1.90964	0	0	0	0.892215	0	0
6328	ENSMUSG00000027878	Notch2	525.74	652.066	401.463	415.538	511.67	439.826	464.231	413.307	490.65	442.245
6329	ENSMUSG00000027879	Sec22b	302.953	330.25	414.821	325.521	367.267	341.66	308.258	319.285	343.813	395.609
6330	ENSMUSG00000027880	Slc25a54	0	0	0	0	0	0	0	0	0	0
6331	ENSMUSG00000027881	Prpf38b	722.78	637.831	784.369	649.303	684.9	890.611	950.506	779.035	882.466	807.198
6332	ENSMUSG00000027882	Stxbp3	80.3944	69.4816	98.2569	69.9503	77.3813	103.171	82.9304	81.9746	69.0664	85.4141
6333	ENSMUSG00000027883	Gpsm2	60.7826	79.1586	104.934	59.1398	82.2283	159.579	192.582	138.295	163.441	138.771
6334	ENSMUSG00000027884	Clcc1	135.528	149.046	139.729	141.394	136.888	148.714	150.522	145.472	131.46	140.854
6335	ENSMUSG00000027886	1700013F07Rik	0	0	0	0.954822	0	0	0	0	0	0
6336	ENSMUSG00000027887	Sypl2	0	0	0.552305	0	1.40064	0	2.35173	0.536784	3.20733	1.50059
6337	ENSMUSG00000027889	Ampd2	283.135	279.919	323.191	270.226	257.11	399.593	439.825	367.193	403.495	338.455
6338	ENSMUSG00000027890	Gstm4	142.399	65.3125	159.194	146.077	95.5396	105.314	128.344	119.557	150.303	112.39
6339	ENSMUSG00000027893	Ahcyl1	380.529	375.68	348.569	343.232	305.206	310.598	304.594	302.698	328.096	338.316
6340	ENSMUSG00000027894	Slc6a17	1.04742	0.467906	2.18658	0	0.652013	0.747513	0.387358	2.27318	2.20668	4.80527
6341	ENSMUSG00000027895	Kcnc4	0	0	0	0	0	0	0	0	0	0
6342	ENSMUSG00000027896	Slc16a4	19.1829	26.1551	20.5878	20.3695	21.1241	46.8568	50.5368	24.7246	22.0205	23.5402
6343	ENSMUSG00000027900	Dram2	226.437	221.793	250.17	236.535	221.912	224.017	158.759	227.8	201.312	203.063
6344	ENSMUSG00000027901	Dennd2d	53.2232	61.3656	56.708	55.7224	37.1788	57.6111	33.6518	60.1155	39.7886	49.0098
6345	ENSMUSG00000027902	Chil6	0	0	1.83835	0	0	0	0.979729	0	0	0
6346	ENSMUSG00000027905	Ddx20	161.267	183.973	143.927	141.765	191.369	179.784	217.945	153.332	195.688	169.917
6347	ENSMUSG00000027907	S100a11	1050.12	875.559	860.109	1135.05	983.359	736.355	475.168	850.023	751.828	658.757
6348	ENSMUSG00000027908	Tchhl1	0	0	0	0	0	0	0	0	0	0
6349	ENSMUSG00000027912	Lce1m	0.628446	0	0	0	0	0	0	1.02641	0	0.477077
6350	ENSMUSG00000027913	Crct1	0	0	0	0	0	2.21378	0	0	1.55796	0
6351	ENSMUSG00000027919	Lce1g	0	0	0	0	0	1.93236	0	0	2.14196	0
6352	ENSMUSG00000027923	Lce1b	0	0	0	0	0	1.93236	0	0	0	0
6353	ENSMUSG00000027925	Sprr2j-ps	0	0	0	0	0	0	0	0	0	0
6354	ENSMUSG00000027927	Lelp1	0	0	0	0	0	0	0	0	0	0
6355	ENSMUSG00000027931	Npr1	59.0328	42.9768	49.1846	81.5539	44.304	50.7755	42.1993	40.4646	39.4917	39.9694
6356	ENSMUSG00000027932	Slc27a3	20.2614	22.0124	21.5616	16.8274	17.4938	27.8495	35.9845	32.32	45.9953	37.1234
6357	ENSMUSG00000027933	Ints3	232.63	181.238	262.187	225.399	194.37	268.708	316.497	226.813	294.156	233.125
6358	ENSMUSG00000027935	Rab13	77.7884	56.7195	67.0998	76.3467	76.8977	54.1061	45.0675	57.5746	60.0707	46.7132
6359	ENSMUSG00000027936	Crtc2	324.28	354.484	170.797	287.962	366.182	198.892	165.269	203.162	222.197	185.055
6360	ENSMUSG00000027937	Jtb	187.883	181.591	202.82	205.492	206.564	164.276	147.772	179.7	175.3	181.176
6361	ENSMUSG00000027938	Creb3l4	2.33098	2.50966	6.95433	5.0633	2.20396	6.39524	8.33805	6.62342	3.40959	2.64965
6362	ENSMUSG00000027939	Nup210l	8.80911	3.55683	6.45107	7.61857	8.17729	7.74971	11.7876	1.78912	10.7381	4.98199
6363	ENSMUSG00000027940	Tpm3	542.231	465.304	486.93	562.754	467.547	472.592	466.481	488.46	500.287	489.493
6364	ENSMUSG00000027942	4933434E20Rik	202.457	205.014	253.518	221.248	217.767	279.471	329.094	263.17	233.705	260.257
6365	ENSMUSG00000027944	Hax1	418.779	313.817	457.382	498.681	427.456	530.397	392.874	520.279	490.395	486.439
6366	ENSMUSG00000027947	Il6ra	936.023	1050.27	638.712	814.619	906.807	876.957	457.75	741.899	641.944	627.496
6367	ENSMUSG00000027950	Chrnb2	18.4027	19.3995	13.444	12.6199	23.2042	11.3191	20.8035	12.5229	4.91845	12.6654
6368	ENSMUSG00000027951	Adar	345.627	467.703	225.353	319.129	430.158	189.3	201.937	213.443	209.99	204.04
6369	ENSMUSG00000027952	Pmvk	324.703	266.654	490.696	317.067	306.151	259.324	211.974	319.814	223.989	520.834
6370	ENSMUSG00000027953	Slc50a1	123.494	78.3927	148.347	140.661	129.19	108.601	86.7531	98.2927	90.2851	98.1627
6371	ENSMUSG00000027954	Efna1	534.383	697.681	481.648	546.158	703.731	271.497	85.2364	371.162	115.666	235.602
6372	ENSMUSG00000027955	Gask1b	27.9961	46.8627	28.8246	20.0448	21.0529	25.3495	18.6373	28.8405	53.8736	65.0086
6373	ENSMUSG00000027956	Tmem144	5.01482	5.15478	17.7662	9.49538	9.48566	4.8309	4.65726	3.73318	12.927	11.1747
6374	ENSMUSG00000027957	Slc35a3	52.3456	53.5439	58.0292	43.4083	42.6509	53.2998	55.8784	47.0994	53.8509	56.2935
6375	ENSMUSG00000027959	Sass6	93.4564	148.444	137.764	106.497	87.402	192.558	208.417	175.681	185.696	190.039
6376	ENSMUSG00000027961	Lrrc39	41.6316	54.6905	73.4509	34.2886	67.519	66.0802	72.598	62.7	72.146	63.5501
6377	ENSMUSG00000027962	Vcam1	2068.09	2014.08	2405.62	2002.01	2155.73	3146.55	2172.25	2930.41	2541.08	2517.7
6378	ENSMUSG00000027963	Extl2	100.242	35.1793	88.8531	66.5129	47.0371	39.7808	35.4212	40.557	41.5912	50.393
6379	ENSMUSG00000027965	Olfm3	0	1.18251	0	0	0	0	0	0	1.07098	6.31481
6380	ENSMUSG00000027966	Col11a1	43.4695	34.3924	63.8992	30.8919	36.7383	60.3565	44.3165	66.1179	79.5948	57.8973
6381	ENSMUSG00000027967	Neurog2	0	0	0	0	1.16512	0	0	0	0	0
6382	ENSMUSG00000027968	Larp7	203.823	208.338	250.166	230.551	256.576	265.816	337.939	276.14	336.398	263.217
6383	ENSMUSG00000027971	Ndst4	1.85831	1.24836	2.01312	3.12985	2.39939	3.47863	2.51789	2.82657	1.10115	2.79469
6384	ENSMUSG00000027973	1700006A11Rik	0	0	0	0	0	0	0	0	0	0
6385	ENSMUSG00000027977	Ndst3	2.98338	1.81722	0.70655	0	1.16512	1.48498	19.7039	20.7269	2.14196	26.9569
6386	ENSMUSG00000027978	Prss12	37.3402	29.5627	25.7369	41.0574	24.4675	14.4927	7.83783	16.0599	11.7808	22.4779
6387	ENSMUSG00000027981	Rnpc3	111.378	153.115	122.092	132.289	160.348	169.477	198.952	166.601	171.504	135.091
6388	ENSMUSG00000027983	Cyp2u1	3.48633	3.37822	3.19086	1.57807	0.651258	1.25211	0.817262	1.1164	0.590468	1.44897
6389	ENSMUSG00000027984	Hadh	3745.14	2709.04	5690.04	3995.85	2787.69	4572.62	3329.66	5306.5	4750.9	4989.7
6390	ENSMUSG00000027985	Lef1	65.5945	76.712	95.3521	69.853	74.1249	75.2326	29.5953	70.916	113.219	87.7804
6391	ENSMUSG00000027993	Trim2	80.3147	50.023	147.26	76.1879	61.6541	126.856	106.805	105.956	131.3	110.155
6392	ENSMUSG00000027994	Mcub	21.8099	23.7989	46.9163	18.4487	30.8906	56.3311	74.4593	42.788	59.4383	40.5096
6393	ENSMUSG00000027995	Tlr2	150.459	69.7681	85.4833	125.082	76.8977	114.009	75.4391	82.976	100.672	79.9215
6394	ENSMUSG00000027996	Sfrp2	4.39296	1.3526	5.09822	1.33733	2.43172	8.69562	2.67942	10.8603	5.37681	3.29912
6395	ENSMUSG00000027997	Casp6	189.681	127.801	246.325	195.752	118.484	191.849	166.29	192.938	146.264	127.685
6396	ENSMUSG00000027998	Plrg1	412.798	438.81	495.618	411.131	460.157	388.858	407.781	419.857	391.096	489.495
6397	ENSMUSG00000027999	Pla2g12a	421.759	330.573	496.705	457.429	347.899	505.659	424.247	571.115	455.81	551.312
6398	ENSMUSG00000028001	Fga	131883	160060	117919	134485	164270	56658.2	24229.8	60400.6	34513.1	71972.5
6399	ENSMUSG00000028003	Lrat	165.834	119.433	349.287	123.172	124.668	148.792	88.1756	163.275	86.7494	114.055
6400	ENSMUSG00000028004	Npy2r	0	0	0	0	0	1.9567	0	0	0	0
6401	ENSMUSG00000028005	Gucy1b1	166.929	115.028	132.101	153.977	116.067	118.921	101.905	140.968	102.001	107.215
6402	ENSMUSG00000028007	Snx7	129.108	71.6872	187.909	126.003	102.16	132.057	112.022	158.917	153.291	153.133
6403	ENSMUSG00000028008	Asic5	12.0806	20.2075	8.96505	16.6818	11.3574	4.60381	0.979729	8.92215	1.07098	7.28885
6404	ENSMUSG00000028010	Gar1	134.154	154.153	144.443	143.253	194.432	128.96	176.515	148.146	142.583	153.345
6405	ENSMUSG00000028011	Tdo2	32.9175	59.6487	2.02499	13.0143	80.0057	0.641353	2.17954	0	0.312819	0.977147
6406	ENSMUSG00000028012	Rrh	0	0	0	0.812197	3.37868	0	0.414008	0.760632	0	0.35362
6407	ENSMUSG00000028013	Ppa2	313.08	292.193	363.228	342.837	291.377	307.851	284.821	327.976	288.262	293.312
6408	ENSMUSG00000028015	Ctso	82.3426	84.1498	64.4746	84.2322	93.9056	41.1821	21.9436	45.2342	39.5918	51.3486
6409	ENSMUSG00000028016	Ints12	219.425	215.849	222.254	218.221	241.812	258.488	169.884	230.401	191.224	199.875
6410	ENSMUSG00000028017	Egf	3.49656	23.8787	5.57927	27.9737	16.6918	11.9235	23.3014	8.67986	22.9724	14.5588
6411	ENSMUSG00000028018	Gstcd	115.577	92.6366	95.4372	85.6677	76.4124	98.1096	133.56	107.669	102.812	118.184
6412	ENSMUSG00000028019	Pdgfc	36.7112	42.5572	41.7489	38.3859	37.1018	28.9854	9.79729	31.6206	22.4906	21.6454
6413	ENSMUSG00000028020	Glrb	6.36895	7.0656	7.47382	10.3603	11.2895	9.53434	12.4173	9.12943	6.4091	5.06506
6414	ENSMUSG00000028023	Pitx2	2.31096	2.48564	10.6988	3.91693	3.43008	0.942534	3.43188	9.3932	9.40249	0.975568
6415	ENSMUSG00000028024	Enpep	179.269	134.439	217.667	183.553	135.044	116.648	92.9234	137.753	131.875	114.74
6416	ENSMUSG00000028028	Alpk1	11.4891	25.7848	27.4117	14.2927	15.3992	27.5502	18.0077	11.8174	35.6487	12.1703
6417	ENSMUSG00000028029	Aimp1	201.455	184.296	192.244	202.202	229.159	171.272	203.459	188.297	191.817	187.836
6418	ENSMUSG00000028030	Tbck	94.8573	84.4242	86.4315	67.2919	88.9654	69.5264	72.7968	85.8466	89.5441	82.4907
6419	ENSMUSG00000028031	Dkk2	9.95218	3.61045	23.3595	3.01736	5.93461	4.90657	15.9464	19.7889	9.78652	4.23201
6420	ENSMUSG00000028032	Papss1	268.868	189.477	539.954	256.947	178.033	283.836	268.462	288.917	348.345	337.508
6421	ENSMUSG00000028033	Kcnq5	9.9224	3.65299	12.1628	2.21869	11.0189	3.69655	7.47517	3.11084	2.72482	8.12314
6422	ENSMUSG00000028034	Fubp1	560.043	444.988	730.424	591.04	440.955	818.037	925.336	769.064	889.827	829.437
6423	ENSMUSG00000028035	Dnajb4	347.727	304.211	369.272	334.386	267.553	446.903	520.078	548.874	526.771	459.389
6424	ENSMUSG00000028036	Ptgfr	0	1.18251	0.919175	0.403312	0.490487	1.93236	0	2.67665	3.21294	0
6425	ENSMUSG00000028037	Ifi44	59.654	59.5799	18.5769	48.9153	52.2469	8.49697	1.10432	5.87466	1.63136	2.82063
6426	ENSMUSG00000028039	Efna3	11.1417	0.604661	2.84114	3.82015	0.601633	7.80862	3.98229	12.2422	1.07098	3.64319
6427	ENSMUSG00000028040	Efna4	7.68768	5.91255	17.4643	9.54822	9.32094	10.628	8.81756	14.2754	7.49686	9.15767
6428	ENSMUSG00000028041	Adam15	156.902	102.641	71.0445	94.7338	89.9806	65.279	62.7106	89.6376	82.3262	47.906
6429	ENSMUSG00000028042	Zbtb7b	79.4217	57.89	100.368	56.0451	64.9866	73.5117	58.7985	65.8152	54.1804	71.6705
6430	ENSMUSG00000028044	Cks1b	352.572	315.664	429.265	381.308	474.856	551.939	628.184	607.189	564.077	488.329
6431	ENSMUSG00000028047	Thbs3	7.80688	7.59559	13.8988	20.1094	12.9766	5.8667	5.51353	5.34946	16.1964	3.36045
6432	ENSMUSG00000028048	Gba	361.617	331.676	306.621	325.185	351.267	315.265	286.576	288.705	277.253	261.129
6433	ENSMUSG00000028049	Scamp3	227.109	195.809	200.711	231.163	187.402	190.867	216.366	181.471	212.258	195.732
6434	ENSMUSG00000028051	Hcn3	14.6289	8.65601	21.3565	18.6077	10.6601	24.6789	19.7874	16.465	12.7179	18.8024
6435	ENSMUSG00000028053	Ash1l	264.605	341.96	274.635	205.214	245.852	315.952	287.87	244.478	290.138	306.021
6436	ENSMUSG00000028057	Rit1	118.358	159.797	154.796	148.276	181.29	163.936	139.847	186.648	156.202	156.81
6437	ENSMUSG00000028059	Arhgef2	103.454	80.6569	68.8398	77.362	70.1273	71.3647	59.7042	70.1952	86.1637	67.1567
6438	ENSMUSG00000028060	Khdc4	236.577	290.725	274.829	231.571	241.784	338.381	297.634	261.211	315.267	269.054
6439	ENSMUSG00000028062	Lamtor2	330.131	247.311	417.922	435.725	314.843	364.207	313.2	435.133	360.784	338.086
6440	ENSMUSG00000028063	Lmna	791.027	809.563	845.054	743.644	804.312	1070.61	1192.63	1008.25	1059.1	1095.5
6441	ENSMUSG00000028064	Sema4a	218.148	232.096	254.652	234.607	195.69	239.675	194.87	225.436	213.458	206.556
6442	ENSMUSG00000028066	Pmf1	271.481	258.644	326.297	291.388	301.563	316.188	451.968	361.371	385.309	350.377
6443	ENSMUSG00000028068	Iqgap3	146.236	164.385	152.588	153.28	168.159	229.232	227.989	172.977	229.172	145.512
6444	ENSMUSG00000028069	Gpatch4	147.259	246.675	209.572	168.049	226.362	222.223	270.333	216.173	220.313	258.321
6445	ENSMUSG00000028070	Naxe	364.616	380.768	443.962	443.038	377.498	442.511	331.148	511.239	459.451	450.391
6446	ENSMUSG00000028071	Sh2d2a	6.86202	6.15691	9.57033	19.88	9.70436	3.01819	0.769058	2.78638	2.23054	5.20087
6447	ENSMUSG00000028072	Ntrk1	3.29472	1.18251	0	3.81929	0	1.93236	0	0.892215	1.07098	2.49755
6448	ENSMUSG00000028073	Pear1	220.426	231.039	143.168	231.608	275.53	126.741	171.304	140.482	132.246	152.061
6449	ENSMUSG00000028076	Cd1d1	178.144	151.229	107.259	166.086	149.231	54.5941	46.0879	80.9484	71.6881	90.159
6450	ENSMUSG00000028078	Dclk2	49.7835	53.7615	94.6609	59.0936	71.1228	123.097	199.727	127.01	179.655	128.465
6451	ENSMUSG00000028080	Lrba	374.385	327.179	474.299	360.676	389.696	500.298	587.105	541.068	598.111	420.915
6452	ENSMUSG00000028081	Rps3a1	10155.9	8916.81	9823.62	11055.7	10982.9	10490	9821.83	10951.7	10206	9452.8
6453	ENSMUSG00000028082	Sh3d19	587.473	462.453	845.014	440.031	305.184	650.981	596.136	551.481	592.818	648.804
6454	ENSMUSG00000028085	Gatb	158.373	145.067	162.134	148.965	84.1067	170.384	135.094	152.457	154.51	150.039
6455	ENSMUSG00000028086	Fbxw7	95.5511	108.986	116.535	81.6056	105.045	138.453	155.527	119.242	155.92	136.133
6456	ENSMUSG00000028088	Fmo5	1313.65	1010.4	773.802	1199.93	947.365	415.778	338.884	515.455	571.208	582.447
6457	ENSMUSG00000028089	Chd1l	205.853	217.034	176.23	180.856	154.704	142.432	193.5	140.252	176.495	169.06
6458	ENSMUSG00000028093	Acp6	144.079	108.657	132.579	145.254	117.249	96.2731	75.2273	107.826	90.2404	124.866
6459	ENSMUSG00000028096	Gpr89	61.1834	55.6843	74.0014	55.3523	47.5453	55.7659	44.2376	37.4609	44.9125	54.5805
6460	ENSMUSG00000028098	Rnf115	420.872	375.94	373.853	425.203	467.088	434.1	407.373	419.512	379.376	380.925
6461	ENSMUSG00000028099	Polr3c	150.26	157.893	161.146	169.934	160.79	167.468	169.679	172.897	189.457	163.697
6462	ENSMUSG00000028100	Nudt17	2.0115	0.546692	1.38356	1.72898	1.21317	2.01258	8.12366	1.71684	4.11919	4.33474
6463	ENSMUSG00000028101	Pias3	25.1552	29.3287	27.0991	36.9169	24.9241	25.2718	27.5877	21.6959	24.3207	28.0549
6464	ENSMUSG00000028102	Pex11b	93.2567	137.561	132.579	149.901	129.238	96.3738	62.7705	111.878	105.689	101.512
6465	ENSMUSG00000028104	Polr3gl	74.4067	66.2715	64.9009	82.46	92.7064	94.7949	64.1685	91.0892	72.9536	70.8083
6466	ENSMUSG00000028106	Rprd2	257.375	346.788	209.342	244.799	288.314	248.139	251.746	170.117	232.696	215.09
6467	ENSMUSG00000028107	Tars2	92.8342	98.934	106.65	94.6075	107.259	96.077	124.629	95.9966	88.2721	110.725
6468	ENSMUSG00000028108	Ecm1	529.324	464.381	222.626	528.706	504.659	176.22	105.272	229.377	126.382	188.229
6469	ENSMUSG00000028109	Hormad1	0	0	0	0	0	0.963497	1.02515	0	0	0
6470	ENSMUSG00000028111	Ctsk	17.5718	34.2928	18.3835	20.0513	17.4768	22.2222	18.6148	29.4431	38.5553	19.9804
6471	ENSMUSG00000028114	Mettl14	131.56	158.044	146.142	124.811	151.117	144.413	171.3	140.872	140.864	133.313
6472	ENSMUSG00000028115	Bnipl	0	2.05113	0	0	1.69188	0	1.38734	0	0	0
6473	ENSMUSG00000028116	Myoz2	1.51669	0	0	0	0	0	0	0	0	0
6474	ENSMUSG00000028121	Bcar3	59.755	29.4686	71.4106	76.5833	24.163	37.0831	41.3447	54.5352	41.2163	50.2265
6475	ENSMUSG00000028124	Gclm	1088.45	1234.92	1712.88	1208.29	1204.72	2002.79	2045.01	1943.99	1852.38	1952.64
6476	ENSMUSG00000028125	Abca4	9.74484	2.97062	8.3266	5.14475	10.0185	13.4957	5.62857	3.27838	3.4447	11.4154
6477	ENSMUSG00000028126	Pip5k1a	436.794	467.476	383.328	412.056	449.621	396.819	411.777	434.008	420.359	450.487
6478	ENSMUSG00000028127	Abcd3	826.104	582.265	724.938	784.009	548.923	565.025	425.693	565.677	498.511	648.71
6479	ENSMUSG00000028128	F3	11.0895	5.77975	15.983	10.8116	4.00522	8.039	3.41979	9.36438	5.60886	7.4602
6480	ENSMUSG00000028132	Tlcd4	172.955	210.02	101.611	137.776	178.949	151.688	201.069	113.742	160.235	169.755
6481	ENSMUSG00000028133	Rwdd3	27.1069	23.3814	11.957	13.8507	32.3951	12.4655	11.4233	15.3952	13.7859	16.2282
6482	ENSMUSG00000028134	Ptbp2	50.0288	47.6376	30.5705	62.3135	37.1171	39.0805	28.5497	32.2314	25.59	33.4191
6483	ENSMUSG00000028136	Snx27	72.1506	52.5565	76.7479	53.7618	38.8054	82.6436	90.8131	65.7282	92.3178	80.3561
6484	ENSMUSG00000028137	Celf3	12.1155	12.94	9.91457	12.2254	17.8534	0	4.64229	5.59541	4.79997	2.67917
6485	ENSMUSG00000028138	Adh5	1029.95	894.851	1075.16	1059.21	1052.96	899.376	500.112	1028.46	799.236	1083.84
6486	ENSMUSG00000028139	Riiad1	0.527989	2.42802	1.83835	2.34067	5.94063	0.966181	0.979729	1.81938	3.28822	1.71429
6487	ENSMUSG00000028140	Mrpl9	497.411	520.095	528.771	457.263	448.531	517.224	531.31	497.357	590.486	569.539
6488	ENSMUSG00000028141	Oaz3	0.975145	0.057814	4.8717	5.79447	1.18093	4.74628	4.85384	6.77973	3.08805	4.04055
6489	ENSMUSG00000028145	Them4	66.8799	52.0304	54.8971	53.2486	57.3052	54.2509	42.9703	65.7973	62.1169	51.6159
6490	ENSMUSG00000028148	Them5	0	0	0	0	0	0	0	0	0	0
6491	ENSMUSG00000028149	Rap1gds1	293.95	261.808	343.426	321.299	226.425	307.298	346.924	301.864	316.37	333.942
6492	ENSMUSG00000028150	Rorc	254.878	257.238	113.645	242.135	247.088	78.9356	30.9262	106.981	53.7609	69.0977
6493	ENSMUSG00000028152	Tspan5	22.0595	15.6248	21.8336	16.9065	18.3265	19.096	18.106	17.4978	14.6299	16.3369
6494	ENSMUSG00000028156	Eif4e	147.598	389.637	355.357	350.117	325.545	500.383	487.147	471.623	393.057	504.601
6495	ENSMUSG00000028158	Mttp	1858.49	1487.82	3479.09	1698.95	1450.04	1239.89	941.183	1367.1	1180.46	1408.49
6496	ENSMUSG00000028159	Dapp1	119.929	89.57	94.2578	109.756	72.8696	96.4143	90.2783	96.8438	89.1691	94.4042
6497	ENSMUSG00000028161	Ppp3ca	357.892	386.895	298.277	343.688	373.072	218.651	183.163	229.122	191.073	245.43
6498	ENSMUSG00000028163	Nfkb1	573.611	519.53	525.862	606.389	626.398	524.98	455.806	533.794	434.608	428.703
6499	ENSMUSG00000028164	Manba	35.4042	31.5963	34.9808	35.2105	27.0904	30.2484	25.3715	29.1569	36.9391	25.0059
6500	ENSMUSG00000028165	Cisd2	326.642	319.942	267.812	348.127	322.794	297.738	382.247	276.545	331.188	313.323
6501	ENSMUSG00000028167	Bdh2	0.345928	0.372879	5.96491	2.33526	5.11158	15.3229	2.70353	5.77387	13.1243	8.53177
6502	ENSMUSG00000028172	Tacr3	1.09824	0	0.919175	0	0	0	0.979729	0	0	0
6503	ENSMUSG00000028173	Wls	196.008	145.444	163.046	197.11	177.616	197.379	150.358	155.941	165.023	153.327
6504	ENSMUSG00000028174	Rpe65	0	0	0	0	0	0	0	0	0	2.57083
6505	ENSMUSG00000028175	Depdc1a	190.13	376.727	309.179	173.26	351.86	503.075	677.008	482.808	563.913	427.12
6506	ENSMUSG00000028176	Lrrc7	71.8116	136.61	129.775	114.971	57.4521	87.6939	184.242	78.9335	88.8457	108.786
6507	ENSMUSG00000028179	Cth	496.969	393.098	327.383	514.991	409.627	258.77	194.847	358.642	341.207	416.731
6508	ENSMUSG00000028180	Zranb2	585.644	531.579	567.434	508.559	455.265	718.012	862.266	680.325	757.302	654.715
6509	ENSMUSG00000028182	Lrriq3	25.7967	10.5264	8.09918	15.876	7.03732	2.92269	6.76301	9.41582	1.62124	0
6510	ENSMUSG00000028184	Adgrl2	534.841	562.342	751.344	536.404	553.274	344.055	223.247	392.079	366.095	604.114
6511	ENSMUSG00000028185	Dnase2b	121.641	80.5239	169.204	132.108	74.0373	164.392	45.1908	132.932	74.8293	133.681
6512	ENSMUSG00000028186	Uox	5002.17	2948.59	2574.8	4642.85	2875.58	1308.08	188.691	1648.32	553.63	1763.43
6513	ENSMUSG00000028187	Rpf1	177.087	226.656	197.024	191.162	209.353	204.537	242.375	185.588	231.538	199.892
6514	ENSMUSG00000028188	Spata1	16.3731	24.2514	11.737	9.94442	13.5544	13.6716	4.68829	25.0512	17.9717	7.0182
6515	ENSMUSG00000028189	Ctbs	187.5	187.3	143.064	267.363	198.479	186.47	130.027	207	157.027	163.512
6516	ENSMUSG00000028191	Bcl10	382.87	359.394	304.128	411.683	379.828	289.467	254.751	319.692	310.656	312.471
6517	ENSMUSG00000028194	Ddah1	650.158	396.141	803.359	636.867	415.947	742.236	562.937	815.368	807.519	816.697
6518	ENSMUSG00000028195	Ccn1	259.185	139.536	160.856	293.13	145.64	111.111	86.2161	186.473	107.098	146.523
6519	ENSMUSG00000028197	Col24a1	6.98932	12.5854	7.62486	7.07603	2.97567	5.54151	5.61123	5.70758	3.40875	7.69837
6520	ENSMUSG00000028199	Cryz	97.9594	73.3335	96.3356	85.14	72.4418	105.105	90.1464	97.4879	101.485	108.135
6521	ENSMUSG00000028207	Asph	493.871	418.312	578.005	421.452	390.9	601.262	593.353	576.753	616.232	619.17
6522	ENSMUSG00000028211	Trp53inp1	1338.27	2093.68	278.273	1050.26	1783.09	263.36	196.467	267.698	227.405	240.138
6523	ENSMUSG00000028212	Ccne2	42.5913	51.4582	69.3628	46.7525	50.2316	115.824	138.093	112.571	132.911	107.603
6524	ENSMUSG00000028214	Gem	25.1762	44.7872	23.82	24.8289	38.3227	5.81627	3.90598	4.44648	8.59627	6.68215
6525	ENSMUSG00000028217	Cdh17	9.76316	1.15093	637.003	16.8032	0	0.940391	3.02217	19.9751	2.08474	5.06869
6526	ENSMUSG00000028218	Fam92a	94.5712	83.086	85.9422	100.267	100.85	85.6837	74.0469	95.7289	79.8342	89.7713
6527	ENSMUSG00000028221	Pip4p2	303.114	205.757	345.61	307.453	215.547	352.656	344.865	331.012	329.862	308.031
6528	ENSMUSG00000028222	Calb1	0	0	0	1.06618	0	4.63453	0	0	0.145889	0
6529	ENSMUSG00000028223	Decr1	153.595	123.547	204.187	171.967	146.799	152.933	87.8019	198.209	136.957	186.637
6530	ENSMUSG00000028224	Nbn	210.543	138.994	233.817	199.986	166.195	232.004	297.24	233.804	286.565	225.652
6531	ENSMUSG00000028226	Mmp16	16.0008	6.42024	5.11583	13.6745	4.193	5.90788	4.81096	12.3258	16.6876	5.00669
6532	ENSMUSG00000028228	Cpne3	142.518	115.365	134.14	115.083	89.0941	155.777	134.003	145.206	169.235	153.06
6533	ENSMUSG00000028229	Rmdn1	161.265	131.865	115.248	195.057	123.34	109.494	101.288	127.432	97.861	132.125
6534	ENSMUSG00000028232	Tmem68	24.9684	26.1088	24.6886	22.9052	29.4436	39.1573	30.4067	28.4253	25.7031	27.7679
6535	ENSMUSG00000028233	Tgs1	28.7228	40.9912	34.3105	32.3293	37.0363	40.5736	51.6966	43.5223	47.9748	42.4395
6536	ENSMUSG00000028234	Rps20	2620.23	2200.65	2142.37	2895.02	2899.36	2281.3	2236.76	2688.1	2199.64	2083.96
6537	ENSMUSG00000028236	Sdr16c5	3.96007	0	15.3043	1.32731	2.08268	0	0	0	0	0
6538	ENSMUSG00000028238	Atp6v0d2	7.01324	8.34416	3.99707	8.83755	13.3032	11.5445	7.44099	7.77414	6.82588	6.36644
6539	ENSMUSG00000028240	Cyp7a1	957.298	694.204	372.432	785.547	634.271	92.7233	76.0575	183.258	93.4506	254.692
6540	ENSMUSG00000028243	Ubxn2b	192.192	201.027	277.591	169.004	156.126	499.515	666.216	338.15	485.619	338.834
6541	ENSMUSG00000028245	Nsmaf	159.401	144.196	132.858	129.147	177.711	161.593	205.888	160.432	203.451	185.698
6542	ENSMUSG00000028246	Faxc	1.89265	2.03698	4.7422	0	0.665559	3.86472	1.67616	1.78443	3.6652	2.40838
6543	ENSMUSG00000028247	Coq3	50.5214	45.9602	68.3496	45.2036	57.856	43.9066	52.5642	45.4263	49.8944	57.5433
6544	ENSMUSG00000028248	Pnisr	123.516	113.444	145.235	106.36	118.727	128.494	187.978	127.521	145.395	139.25
6545	ENSMUSG00000028249	Sdcbp	1465.2	1356.61	1644.12	1509.98	1424.59	1907.8	1855.88	1822.81	1677.31	1616.79
6546	ENSMUSG00000028251	Tstd3	171.384	152.051	147.632	160.6	125.517	133.673	169.871	154.839	157.322	193.825
6547	ENSMUSG00000028252	Ccnc	74.7959	90.7201	95.8327	80.8215	109.7	100.271	121.239	87.9245	99.5253	118.328
6548	ENSMUSG00000028255	Clca1	1.09824	0.151466	50.4707	0.954822	0	0	0	3.74787	0	0.107686
6549	ENSMUSG00000028256	Odf2l	69.2967	46.1699	50.2395	60.6157	45.3048	53.2188	58.059	50.3845	57.7838	41.5575
6550	ENSMUSG00000028259	Fhl5	0	0	0.951444	0	1.20593	0	0	0	0	0
6551	ENSMUSG00000028261	Ndufaf4	227.854	325.494	194.46	262.835	376.253	176.456	266.459	205.324	240.695	302.169
6552	ENSMUSG00000028262	Clca3a2	0	1.43056	1.07409	0.464515	0.378591	0.151243	0	0.14341	0	0.537071
6553	ENSMUSG00000028264	Spaca1	11.1977	1.75938	1.83835	5.72893	1.16512	0	0	2.67665	0	2.47107
6554	ENSMUSG00000028266	Lmo4	298.626	305.8	272.217	337.481	337.748	242.732	236.937	260.008	200.647	264.884
6555	ENSMUSG00000028268	Gbp3	53.0105	70.7635	13.732	47.5907	71.1711	17.0867	5.15241	15.1375	12.9187	12.5165
6556	ENSMUSG00000028270	Gbp2	103.091	135.381	53.2764	121.314	162.911	45.3892	44.0877	59.2878	50.2765	39.672
6557	ENSMUSG00000028271	Gtf2b	1397.92	1543.23	1233.1	1658.13	1651.44	841.447	489.33	936.625	613.319	891.35
6558	ENSMUSG00000028273	Pdlim5	252.048	255.439	239.602	234.9	248.528	140.109	137.61	156.679	147.894	205.975
6559	ENSMUSG00000028274	Rngtt	192.313	176.531	211.714	184.627	172.262	247.583	223.941	200.128	179.782	208.836
6560	ENSMUSG00000028277	Ube2j1	510.905	684.979	550.803	551.534	596.077	554.463	739.838	540.194	630.965	732.696
6561	ENSMUSG00000028278	Rragd	58.4842	51.4553	176.958	61.2649	48.2085	68.2477	69.2139	41.6832	57.0873	70.9351
6562	ENSMUSG00000028280	Gabrr1	0	0	0	0	0	0	0	0	0	0
6563	ENSMUSG00000028282	Casp8ap2	34.7131	53.8075	45.2479	34.4627	42.0935	58.0554	85.3348	58.5959	78.2055	60.5846
6564	ENSMUSG00000028284	Map3k7	71.83	84.7214	63.5582	66.2	73.1259	64.7158	99.9727	63.8272	79.4846	73.4596
6565	ENSMUSG00000028287	1700009N14Rik	0	0	0	0	0	0	0	0	0	0
6566	ENSMUSG00000028289	Epha7	23.0777	11.1957	35.1313	27.4737	18.4725	44.9026	31.3015	38.9052	19.3106	25.4391
6567	ENSMUSG00000028291	Akirin2	309.104	362.398	385.772	342.204	390.178	498.728	440.058	477.33	415.125	372.112
6568	ENSMUSG00000028292	Rars2	29.9488	30.439	49.6355	36.4463	34.7292	38.4708	42.1627	37.5988	46.4254	42.8226
6569	ENSMUSG00000028293	Slc35a1	58.5043	52.2429	72.0732	60.6991	65.187	53.5944	48.1565	50.7952	53.0526	51.5382
6570	ENSMUSG00000028294	Cfap206	0	0	0	0	1.42051	1.18099	0	0	0	0
6571	ENSMUSG00000028295	Smim8	96.4833	90.7555	79.8759	114.703	133.308	77.6097	82.7817	68.1248	78.054	73.0837
6572	ENSMUSG00000028298	Cga	0	6.51699	4.1251	7.01009	4.94869	1.14142	0	2.67665	1.26678	1.66503
6573	ENSMUSG00000028300	C9orf72	130.262	327.132	51.0453	107.736	381.887	48.6109	36.1877	49.4498	39.7189	42.4577
6574	ENSMUSG00000028307	Aldob	5675.04	6097.54	2793.47	5997.71	6555.81	1469.09	839.986	1917.44	1352.13	2362.94
6575	ENSMUSG00000028309	Rnf20	190.681	206.989	212.057	161.361	191.501	206.042	234.226	204.946	203.218	209.967
6576	ENSMUSG00000028310	Ppp3r2	0	0	0	0	0	0	0	0	0	0
6577	ENSMUSG00000028312	Smc2	347.857	486.061	444.944	328.586	465.34	666.252	848.543	591.304	727.268	603.684
6578	ENSMUSG00000028314	Toporsl	0	0	0.924902	0	0	0	0	0	0	1.65478
6579	ENSMUSG00000028318	Polr1e	66.6287	71.2089	102.116	108.684	110.934	83.1019	82.2101	68.0998	70.978	88.6857
6580	ENSMUSG00000028322	Exosc3	116.354	100.337	131.804	144.578	134.268	134.156	158.316	132.331	128.971	138.252
6581	ENSMUSG00000028327	Stra6l	550.442	497.151	422.084	519.697	390.618	297.724	167.978	286.688	282.734	331.626
6582	ENSMUSG00000028328	Tmod1	37.1178	56.9165	71.0166	42.6549	63.9283	111.626	153.548	115.61	105.978	113.784
6583	ENSMUSG00000028329	Xpa	115.59	112.368	89.9473	97.2991	171.634	67.4065	56.9763	65.3086	53.3223	75.5384
6584	ENSMUSG00000028330	Ncbp1	129.728	116.661	125.008	123.172	126.77	138.125	168.054	132.18	138.95	144.927
6585	ENSMUSG00000028331	Trmo	40.8264	91.1493	112.4	50.7707	77.9251	228.844	349.577	205.021	275.136	141.891
6586	ENSMUSG00000028332	Hemgn	2133.81	3783.84	3939.83	2043.01	3741.39	6801.77	8948.05	6053.7	6846.84	5381.52
6587	ENSMUSG00000028333	Anp32b	4257.85	4484.05	5438.74	4637.57	5370.03	7190.29	9220.23	7093.96	7538.6	6426.18
6588	ENSMUSG00000028334	Nans	320.285	235.98	364.811	270.28	253.38	360.012	389.799	383.513	347.227	385.665
6589	ENSMUSG00000028337	Coro2a	58.4919	58.0013	132.094	46.4433	55.6843	53.0641	49.6151	54.6076	62.2733	45.0411
6590	ENSMUSG00000028339	Col15a1	3.03739	3.5247	19.0252	3.52872	7.76826	1.71813	0.64714	9.26228	6.47017	0.612761
6591	ENSMUSG00000028341	Nr4a3	10.6892	5.0748	0.995127	17.0732	1.43002	0	0.6005	0	0	0.51074
6592	ENSMUSG00000028343	Erp44	144.743	158.001	170.338	138.343	164.432	117.596	92.5753	134.779	127.5	151.646
6593	ENSMUSG00000028344	Invs	31.1737	31.3411	47.8126	46.8987	48.3761	50.2508	37.1962	26.6406	39.7574	34.409
6594	ENSMUSG00000028345	Tex10	123.259	171.433	102.056	119.35	167.83	103.715	150.268	109.799	122.262	108.447
6595	ENSMUSG00000028347	Tmeff1	16.3091	5.32861	18.893	10.0357	4.28323	10.764	3.43085	11.0273	11.945	5.84888
6596	ENSMUSG00000028348	Cavin4	0	0	0.919175	0	0	0	0	0	0	0
6597	ENSMUSG00000028351	Brinp1	8.78592	5.91255	8.27258	5.72893	2.33023	6.76326	4.89864	5.35329	6.42588	0.832515
6598	ENSMUSG00000028354	Fmn2	2.05996	1.35742	0.566933	0.685482	2.66876	0.856108	0.0744272	1.64303	0.0815143	0
6599	ENSMUSG00000028356	Ambp	13076.6	12880	12594.8	13803.9	13707.6	11383.3	6712.26	12445.2	9215.7	12179.7
6600	ENSMUSG00000028357	Kif12	25.7325	14.7315	123.356	22.2519	13.9814	56.2364	60.7059	61.1777	75.6324	61.9546
6601	ENSMUSG00000028358	Zfp618	107.195	136.616	154.582	114.534	184.955	215.541	76.8167	231.187	99.4717	119.281
6602	ENSMUSG00000028359	Orm3	0	1.18251	0	0	0	0	0	0	0	0
6603	ENSMUSG00000028360	Slc44a5	18.3393	9.46008	6.47074	14.9896	3.49535	14.1352	10.135	16.1017	32.9905	9.03131
6604	ENSMUSG00000028362	Tnfsf8	0	2.36502	0.919175	1.90964	0	0.966181	0	0	0	0
6605	ENSMUSG00000028364	Tnc	280.075	331.721	268.159	306.799	293.557	236.539	188.889	251.187	260.013	216.552
6606	ENSMUSG00000028367	Txn1	1382.68	1333.87	1829.16	1754.01	1675.44	1377.77	1407.87	1617.59	1395.49	1451.91
6607	ENSMUSG00000028369	Svep1	15.7662	18.2332	24.1373	9.74568	14.4827	17.4206	24.9498	20.9346	25.1915	16.0785
6608	ENSMUSG00000028370	Pappa	17.5796	34.2976	17.4686	9.55657	20.9939	6.76912	0.980732	6.25065	5.35595	6.66141
6609	ENSMUSG00000028373	Astn2	8.5309	4.88531	6.24372	14.8155	3.88982	11.2571	10.1135	13.8254	6.65036	7.4015
6610	ENSMUSG00000028378	Ptgr1	209.764	159.49	229.794	200.513	202.73	223.188	270.399	259.635	241.84	223.114
6611	ENSMUSG00000028381	Ugcg	124.734	114.606	117.6	131.06	109.54	89.4133	98.8472	93.5825	83.1253	102.097
6612	ENSMUSG00000028382	Ptbp3	444.148	482.51	457.148	384.841	422.822	529.587	565.929	487.449	520.292	544.609
6613	ENSMUSG00000028383	Hsdl2	607.327	420.973	554.263	577.668	396.14	438.646	399.729	484.473	468.019	532.81
6614	ENSMUSG00000028385	Snx30	45.4897	35.6946	46.8868	44.0199	26.9059	60.5492	51.241	52.6169	47.7572	51.905
6615	ENSMUSG00000028386	Slc46a2	0	0	0	0.954822	0	0	0	0	0	0
6616	ENSMUSG00000028389	Zfp37	14.2771	10.7037	8.5103	11.8807	11.1324	11.6153	6.52161	9.58491	11.5228	9.41581
6617	ENSMUSG00000028391	Wdr31	16.046	15.8168	19.0829	12.517	20.6328	13.0486	18.6528	15.8877	18.8543	18.2338
6618	ENSMUSG00000028392	Bspry	8.78592	5.91255	16.7782	4.55031	5.82559	3.32396	2.93919	6.37903	2.14196	8.55356
6619	ENSMUSG00000028393	Alad	1395.64	1584.98	2418.56	1636.5	1854.58	3438.49	4211.68	3118.75	3574.48	3198.44
6620	ENSMUSG00000028394	Pole3	393.004	395.405	498.048	434.56	528.535	547.804	728.52	567.827	648.734	489.541
6621	ENSMUSG00000028396	2310002L09Rik	0	0	0	0	0	0	0	0	0	0
6622	ENSMUSG00000028397	Kdm4c	51.6723	49.7187	60.0112	41.686	50.7987	61.7888	45.0411	53.8894	52.1133	52.465
6623	ENSMUSG00000028398	Dmac1	274.56	208.122	271.157	280.718	217.877	244.444	223.378	293.539	258.106	286.385
6624	ENSMUSG00000028399	Ptprd	224.818	168.04	161.232	182.514	131.763	120.421	125.292	120.443	182.595	154.328
6625	ENSMUSG00000028402	Mpdz	29.3523	31.5451	27.9816	22.5393	30.3182	45.8479	41.2298	29.5907	29.9848	38.8746
6626	ENSMUSG00000028403	Zdhhc21	47.1698	74.6855	57.5342	43.6389	59.1783	52.3217	51.1347	41.2784	75.2512	59.5434
6627	ENSMUSG00000028405	Aco1	251.282	200.429	264.339	231.889	190.869	241.614	139.753	269.376	211.471	298.987
6628	ENSMUSG00000028407	Smim27	14.8426	17.4056	25.177	20.7197	23.9018	15.9153	15.975	24.7381	13.7172	9.94105
6629	ENSMUSG00000028409	Smu1	281.195	223.514	281.554	269.368	257.812	253.737	282.836	297.908	296.735	273.714
6630	ENSMUSG00000028410	Dnaja1	628.888	468.795	535.916	571.851	457.782	592.052	689.122	583.527	702.669	577.775
6631	ENSMUSG00000028411	Aptx	100.72	87.2328	103.322	117.716	109.125	72.5921	111.744	88.2165	79.8012	100.989
6632	ENSMUSG00000028412	Slc44a1	340.209	313.339	483.325	324.783	294.283	390.634	325.941	448.885	350.487	447.152
6633	ENSMUSG00000028413	B4galt1	759.852	800.863	790.753	724.134	788.31	808.698	824.912	758.657	793.201	874.681
6634	ENSMUSG00000028414	Fktn	74.1865	68.5855	85.8375	54.6737	52.9877	67.9154	73.554	54.7251	58.6469	80.1115
6635	ENSMUSG00000028415	Spink4	0.744811	0	47.3918	0	0	1.31128	0	5.46236	0.725147	0
6636	ENSMUSG00000028416	Bag1	1116.54	1196.79	1155.97	1277.76	1282.78	1141.09	1149.68	1202.26	1019.09	1080.46
6637	ENSMUSG00000028417	Tal2	0	0	3.6767	0	0	0	0	0	0	0
6638	ENSMUSG00000028419	Chmp5	410.742	399.688	512.9	468.818	503.331	481.158	418.344	533.545	445.528	428.745
6639	ENSMUSG00000028420	Tmem38b	77.0813	63.5624	61.4515	75.6191	78.5715	39.1485	29.9087	44.7489	41.4862	46.5989
6640	ENSMUSG00000028423	Nfx1	222.971	240.954	191.355	207.642	238.009	215.084	283.34	238.869	236.256	240.773
6641	ENSMUSG00000028426	Rad23b	762.202	660.644	710.021	729.214	603.785	766.215	645.409	683.234	690.453	886.123
6642	ENSMUSG00000028427	Aqp7	15.2639	21.8295	5.41109	8.81174	5.91471	17.7448	22.7113	15.9808	21.7526	14.7661
6643	ENSMUSG00000028430	Nol6	47.5104	57.5125	42.5376	42.6499	48.1823	38.2927	54.2847	36.3892	50.127	51.8273
6644	ENSMUSG00000028431	Elp1	105.512	101.303	81.037	113.816	119.067	98.1553	97.9044	98.9872	95.2221	123.329
6645	ENSMUSG00000028433	Ubap2	87.3889	90.7891	100.181	88.6293	75.4196	107.044	158.744	91.9965	121.781	107.707
6646	ENSMUSG00000028434	Epb41l4b	89.1034	51.9701	83.421	103.318	63.5222	38.2739	18.4294	41.0336	36.3343	44.6573
6647	ENSMUSG00000028435	Aqp3	23.8289	23.6573	60.5243	26.2322	18.3296	133.313	105.374	82.9122	84.4129	85.7825
6648	ENSMUSG00000028436	Dcaf12	801.715	1144.67	1587.42	822.102	1102.2	1889.85	2006.48	1911.12	1893.49	1740.79
6649	ENSMUSG00000028437	Ubap1	106.195	153.813	107.753	114.528	115.491	119.497	124.824	131.916	139.374	126.721
6650	ENSMUSG00000028438	Kif24	22.5375	46.7616	25.6195	23.3569	17.5575	38.5489	35.8273	33.6839	40.9404	40.2936
6651	ENSMUSG00000028439	Fam219a	97.0754	113.764	75.2205	127.715	139.096	86.2592	73.4674	83.4395	124.653	82.7985
6652	ENSMUSG00000028441	1110017D15Rik	0	0	0	0	0	0	0	0	0	1.43204
6653	ENSMUSG00000028443	Nudt2	64.7961	35.4753	91.9175	68.7472	39.614	72.4635	76.4188	92.7904	96.3883	104.897
6654	ENSMUSG00000028444	Cntfr	9.64021	7.2246	14.9315	8.63531	3.39798	12.4739	5.23356	8.50775	6.06668	2.32849
6655	ENSMUSG00000028445	Enho	136.182	167.916	52.393	150.862	149.135	73.4297	22.5338	82.976	43.9102	67.4337
6656	ENSMUSG00000028447	Dctn3	283.198	234.218	268.395	277.834	355.695	266.002	221.831	270.328	263.514	227.22
6657	ENSMUSG00000028451	1700022I11Rik	0	0	0.754838	0	0.974295	0	0	1.49416	1.77399	2.06038
6658	ENSMUSG00000028452	Vcp	197.734	567.765	707.994	584.87	571.132	644.965	752.436	629.481	688.907	718.101
6659	ENSMUSG00000028453	Fancg	17.5525	13.5566	28.9901	21.2769	40.7207	35.6772	33.2233	32.3398	39.0216	24.693
6660	ENSMUSG00000028454	Pigo	193.191	160.96	161.796	171.912	120.916	196.078	141.188	128.676	159.383	143.164
6661	ENSMUSG00000028455	Stoml2	326.797	263.007	338.52	326.034	378.72	358.903	326.949	335.683	310.661	382.375
6662	ENSMUSG00000028456	Unc13b	45.1913	26.3988	42.0923	39.885	28.9889	46.5208	24.654	27.4898	22.8346	34.4347
6663	ENSMUSG00000028457	Atp8b5	2.48809	1.18251	6.77645	2.16829	1.32195	0	1.10971	6.87324	4.57526	3.44638
6664	ENSMUSG00000028458	Tesk1	27.6106	36.974	31.6859	26.6557	50.9939	29.9388	17.6394	23.5018	19.8685	32.2717
6665	ENSMUSG00000028459	Cd72	123.308	78.7116	32.9313	107.195	82.3753	19.9712	14.2322	29.3122	18.9774	24.061
6666	ENSMUSG00000028460	Sit1	6.1809	3.80458	6.061	5.3902	10.7468	2.33282	0	2.87903	5.6621	4.69306
6667	ENSMUSG00000028461	Ccdc107	186.928	132.735	158.211	211.186	175.317	151.126	132.662	205.622	142.447	175.625
6668	ENSMUSG00000028463	Car9	7.65052	1.82938	6.6787	11.6634	6.30747	11.1586	8.36457	5.49101	4.87736	9.7944
6669	ENSMUSG00000028464	Tpm2	216.1	130.853	528.835	218.872	172.804	172.104	178.669	246.01	182.819	159.508
6670	ENSMUSG00000028465	Tln1	378.184	323.386	328.609	333.298	278.622	331.921	389.551	328.096	357.873	313.651
6671	ENSMUSG00000028466	Creb3	98.5181	81.5714	74.6617	113.522	114.957	72.9656	51.4749	81.3827	81.2246	86.1876
6672	ENSMUSG00000028467	Gba2	201.388	270.671	281.944	229.511	205.036	323.999	304.148	277.174	316.343	281.73
6673	ENSMUSG00000028468	Rgp1	50.3176	67.1012	52.2705	35.472	58.8151	60.2148	72.4096	61.0188	59.6109	59.439
6674	ENSMUSG00000028469	Npr2	11.7109	15.9869	18.6835	20.7756	15.8471	12.3916	9.03105	20.2756	15.9129	10.5079
6675	ENSMUSG00000028470	Hint2	176.563	165.709	209.451	226.772	202.581	130.803	122.278	161.307	179.863	173.065
6676	ENSMUSG00000028475	Spaar	9.48025	5.52595	11.6874	5.80425	5.43722	13.3079	9.51326	28.4769	19.3475	0
6677	ENSMUSG00000028476	Reck	135.926	135.61	149.241	82.1147	76.8977	121.884	76.4188	152.562	85.6784	208.003
6678	ENSMUSG00000028478	Clta	1471.65	1315.38	1653.89	1617.46	1555.03	1573.52	1438.83	1569.62	1591.82	1430.94
6679	ENSMUSG00000028479	Gne	439.638	689.93	412.323	448.902	632.884	272.759	258.557	451.754	381.692	274.194
6680	ENSMUSG00000028480	Glipr2	497.123	391.736	540.998	487.907	391.218	619.025	476.304	721.359	596.06	603.385
6681	ENSMUSG00000028483	Snapc3	131.685	85.917	93.3165	59.9547	110.545	106.51	169.497	144.983	184.122	117.631
6682	ENSMUSG00000028484	Psip1	326.56	300.051	333.445	316.099	332.287	413.74	510.194	415.585	508.587	374.366
6683	ENSMUSG00000028487	Bnc2	2.165	0.874587	1.90573	1.67366	1.25497	3.55079	1.0991	0.479093	2.15369	1.18654
6684	ENSMUSG00000028488	Sh3gl2	6.83953	5.11011	26.2247	6.72936	9.29957	2.66635	1.46665	5.19141	4.68311	1.51224
6685	ENSMUSG00000028492	Saxo1	0	0	0	0	0	0	0	0.586825	0	0
6686	ENSMUSG00000028494	Plin2	655.531	544.158	558.554	654.388	527.14	587.788	527.293	580.19	583.542	482.058
6687	ENSMUSG00000028495	Rps6	4095.71	5060.17	6599.38	6279.9	5814.84	5786.81	4644.25	6927.79	5133.87	6264.45
6688	ENSMUSG00000028496	Mllt3	398.127	341.458	749.893	294.443	343.464	1069.81	1290.5	1007.52	998.401	903.025
6689	ENSMUSG00000028497	Hacd4	89.8208	66.0281	96.8071	89.4501	65.2522	125.485	116.372	129.262	116.164	103.864
6690	ENSMUSG00000028514	Usp24	701.394	651.095	657.026	595.941	488.705	824.699	1046.61	639.276	817.992	875.04
6691	ENSMUSG00000028517	Plpp3	1295.92	1278.29	806.117	1224.08	1165.12	749.756	366.419	721.802	535.49	744.269
6692	ENSMUSG00000028518	Prkaa2	53.8138	46.1179	73.534	53.4701	36.1186	21.256	29.3919	15.1677	27.8455	49.1184
6693	ENSMUSG00000028519	Dab1	6.62205	7.62679	36.5559	9.11939	5.97135	9.89807	2.31462	11.6759	16.6301	5.06603
6694	ENSMUSG00000028520	4921539E11Rik	0	0	0	0	0	0	0	0	0	0
6695	ENSMUSG00000028521	Slc35d1	495.454	721.636	413.373	508.858	678.956	331.036	342.042	373.245	346.69	447.45
6696	ENSMUSG00000028522	Mier1	233.638	379.291	250.88	192.581	327.081	392.764	391.158	325.165	362.264	342.746
6697	ENSMUSG00000028523	Tctex1d1	0	0	0	0.977128	0	0	1.63139	1.22673	1.48398	2.29892
6698	ENSMUSG00000028524	Sgip1	83.3802	125.328	105.612	94.5147	143.943	82.8021	68.8781	115.647	90.3408	64.7414
6699	ENSMUSG00000028525	Pde4b	177.806	80.6458	112.054	165.412	92.5372	61.1677	45.4048	48.2257	51.7664	82.3067
6700	ENSMUSG00000028527	Ak4	156.447	54.5956	163.423	131.117	70.4348	168.275	117.506	175.644	131.899	143.432
6701	ENSMUSG00000028528	Dnajc6	29.2042	16.8994	8.27267	10.5032	6.99081	13.5267	9.7974	12.667	14.9939	11.6564
6702	ENSMUSG00000028530	Jak1	219.484	244.106	164.588	191.925	201.274	192.773	166.509	161.729	152.204	166.186
6703	ENSMUSG00000028532	Cachd1	98.4299	132.011	195.35	34.6598	107.747	116.748	157.199	189.189	231.215	223.612
6704	ENSMUSG00000028533	Izumo3	0	0	0	0	0	0	0	0	0	0
6705	ENSMUSG00000028536	2610528J11Rik	51.1804	30.3868	75.8396	53.0778	22.7626	33.6057	49.2091	40.4474	50.86	40.8846
6706	ENSMUSG00000028538	St3gal3	249.079	204.252	222.709	232.33	195.151	108.852	113.433	124.031	120.29	155.357
6707	ENSMUSG00000028539	Artn	3.83792	2.75707	7.2942	4.94298	5.44787	17.47	30.1734	12.0918	11.8549	11.1695
6708	ENSMUSG00000028540	Dph2	37.5604	81.2226	59.8082	51.1132	56.3768	57.5634	102.011	50.1771	63.3257	71.6096
6709	ENSMUSG00000028541	B4galt2	34.2967	28.2628	36.5955	22.9157	25.5655	29.5896	36.7783	38.3016	41.4516	28.7729
6710	ENSMUSG00000028542	Slc6a9	134.815	244.507	273.879	134.348	235.124	489.107	644.012	426.04	518.241	401.633
6711	ENSMUSG00000028544	Slc5a9	0	0	11.4791	1.04093	4.0163	2.37004	0.531716	0.973068	0	0.452885
6712	ENSMUSG00000028545	Bend5	7.53381	2.51008	8.4146	7.53838	3.0452	4.89565	1.79823	3.32009	3.99626	5.14357
6713	ENSMUSG00000028546	Elavl4	0	0	22.8181	0	1.16738	1.93604	7.67318	10.8278	1.07304	0
6714	ENSMUSG00000028549	Itgb3bp	10.6122	10.1415	13.9105	14.908	12.7029	15.3917	13.3241	13.4956	22.1242	17.0279
6715	ENSMUSG00000028550	Atg4c	176.515	80.7705	118.699	241.244	75.364	106.659	70.2839	119.525	109.386	91.0225
6716	ENSMUSG00000028551	Cdkn2c	144.342	270.351	213.035	167.195	283.899	309.203	396.393	244.067	377.721	338.217
6717	ENSMUSG00000028552	Eps15	418.44	500.565	383.976	336.947	476.185	492.215	539.755	394.669	455.292	455.868
6718	ENSMUSG00000028553	Angptl3	6361.2	3923.57	3801.41	6684.97	4361.68	3230.38	1783.65	3639.42	3107.51	3824.89
6719	ENSMUSG00000028555	Ttc39a	7.42716	7.60355	26.4147	4.16158	6.35479	42.9972	70.8633	43.5819	59.689	41.1325
6720	ENSMUSG00000028556	Dock7	89.885	87.5595	113.192	129.101	96.0442	114.471	97.4149	104.465	111.413	73.8993
6721	ENSMUSG00000028557	Rnf11	576.576	651.902	824.5	584.351	680.429	963.282	1111.01	1001.96	1043.14	971.545
6722	ENSMUSG00000028558	Calr4	0	4.80576	0	0	9.33593	0.982064	0	2.7203	0	0
6723	ENSMUSG00000028559	Osbpl9	183.936	226.609	140.831	237.947	223.088	139.907	130.715	168.379	145.43	146.793
6724	ENSMUSG00000028560	Usp1	593.187	661.627	644.76	532.681	609.659	796.141	954.687	670.405	918.745	866.664
6725	ENSMUSG00000028563	Tm2d1	100.666	112.889	102.365	130.328	129.984	95.4664	67.9623	109.395	87.0534	88.5948
6726	ENSMUSG00000028565	Nfia	513.629	754.253	478.672	435.476	534.905	372.48	311.884	318.583	321.026	441.827
6727	ENSMUSG00000028567	Txndc12	224.567	216.181	199.312	255.778	222.938	175.394	123.826	179.851	165.956	160.548
6728	ENSMUSG00000028568	Btf3l4	160.105	175.832	142.308	186.851	208.394	138.289	134.401	152.004	138.079	165.972
6729	ENSMUSG00000028571	Cyp2j13	0.362827	0.781894	0.304712	0.98019	0	1.27893	1.61801	0.890504	0	0.27842
6730	ENSMUSG00000028572	Hook1	57.7971	52.3778	69.8991	57.6116	51.9246	46.3903	35.8581	47.034	40.496	52.5715
6731	ENSMUSG00000028573	Fggy	208.903	166.195	195.48	213.266	198.874	191.918	111.236	235.138	207.502	246.784
6732	ENSMUSG00000028575	Eqtn	1.15398	0	0	1.00257	1.22365	0	0	0.85171	0	0
6733	ENSMUSG00000028576	Ift74	41.2089	50.8525	40.279	51.599	47.9462	34.0046	29.1014	50.93	40.116	43.6448
6734	ENSMUSG00000028577	Plaa	201.727	215.163	192.154	205.543	227.242	202.509	184.228	169.032	184.311	212.938
6735	ENSMUSG00000028578	Caap1	128.578	91.4676	97.535	120.259	138.654	93.0122	130.267	77.9496	110.454	120.571
6736	ENSMUSG00000028580	Pum1	338.901	407.919	407.3	297.883	383.112	510.028	521.543	525.683	477.593	459.469
6737	ENSMUSG00000028581	Laptm5	193.693	173.243	131.865	195.215	175.522	156.134	112.214	133.563	137.256	122.187
6738	ENSMUSG00000028582	Cc2d1b	63.5812	39.6617	41.2126	50.4617	49.8231	42.1941	47.0625	36.2354	36.9944	43.6129
6739	ENSMUSG00000028583	Pdpn	7.37053	6.80195	9.96868	7.45548	8.69193	4.25283	6.57777	6.06009	10.3977	4.79602
6740	ENSMUSG00000028584	Lrrc38	0	0	0	0	0	0	0	0	0	0
6741	ENSMUSG00000028587	Orc1	32.424	36.705	38.354	29.5479	38.7642	43.0501	68.0691	40.9549	62.3568	65.0751
6742	ENSMUSG00000028589	1700012P22Rik	0	0	0	0	0	0	0	0	0	0
6743	ENSMUSG00000028591	Pramef12	0	0	0	0	0	0	0	0	0	0
6744	ENSMUSG00000028593	Aadacl4fm1	0	0	0	0	0	0	0	0	0	0
6745	ENSMUSG00000028597	Gpx7	66.7866	57.7607	80.4629	65.5742	64.221	42.2083	32.6197	53.5644	46.709	55.5672
6746	ENSMUSG00000028599	Tnfrsf1b	335.515	344.552	219.518	316.679	347.272	268.877	169.034	226.579	197.805	211.111
6747	ENSMUSG00000028600	Podn	9.19001	20.9631	11.4171	15.9839	13.8322	5.27195	19.5761	10.6015	11.3515	7.55506
6748	ENSMUSG00000028601	Echdc2	321.55	313.895	241.409	337.887	300.299	113.61	75.5857	161.662	115.421	173.654
6749	ENSMUSG00000028602	Tnfrsf8	4.51588	2.43116	3.77934	0.981424	4.53732	0.993185	0	1.83412	2.20188	0.855759
6750	ENSMUSG00000028603	Scp2	1070.75	2581.23	2690.55	3394.98	3209.32	2068.59	1494.26	2472.41	2196.62	2347.56
6751	ENSMUSG00000028607	Cpt2	106.529	67.8084	146.709	110.241	88.4507	120.953	114.845	129.287	144.568	116.818
6752	ENSMUSG00000028608	Czib	122.48	174.077	161.35	180.903	153.803	93.7459	102.095	134.99	135.289	123.279
6753	ENSMUSG00000028609	Magoh	273.301	242.549	280.801	297.674	278.715	272.369	335.88	335.43	326.853	282.849
6754	ENSMUSG00000028610	Dmrtb1	0.747831	0	0	0	0	0	0	0	0	0
6755	ENSMUSG00000028613	Lrp8	55.5036	48.7361	44.6093	55.4076	58.2073	70.8954	53.0641	44.3475	23.6938	58.6704
6756	ENSMUSG00000028614	Ndc1	115.065	123.101	110.609	94.77	104.736	135.665	169.258	108.141	126.155	130.961
6757	ENSMUSG00000028617	Lrrc42	44.6136	32.0181	33.5175	43.5253	41.8898	38.7041	32.9364	45.0806	31.5	35.5177
6758	ENSMUSG00000028618	Tmem59	1187.78	1000.15	1024.5	1188.83	1247.14	875.851	651.465	1046.45	870.409	849.877
6759	ENSMUSG00000028619	Tceanc2	81.8525	98.4115	57.8328	76.6817	92.5095	96.7102	75.3809	95.2535	74.5473	82.8767
6760	ENSMUSG00000028621	Cyb5rl	34.946	18.5159	31.9008	25.7256	18.2807	22.7539	20.0223	16.7272	41.215	19.3527
6761	ENSMUSG00000028622	Mrpl37	244.311	206.583	251.056	225.179	201.999	256.904	282.097	243.657	278.879	271.785
6762	ENSMUSG00000028626	Col9a2	8.78592	6.60707	13.7876	7.63858	6.57716	25.1207	21.829	26.7665	24.3439	11.9726
6763	ENSMUSG00000028629	Exo5	30.4615	38.5527	51.8698	52.1866	31.2326	48.5423	77.2229	60.2618	53.4803	56.7922
6764	ENSMUSG00000028630	Dyrk2	31.3387	25.1199	29.5822	30.6942	24.8359	25.7515	17.5941	24.4391	23.1798	33.3693
6765	ENSMUSG00000028631	Kcnq4	4.40935	5.4277	8.97549	7.68694	2.67788	4.43668	0	4.10559	0.614357	0.956284
6766	ENSMUSG00000028633	Ctps	73.8181	110.259	92.878	85.2039	100.207	95.8087	142.559	90.3884	99.2917	126.8
6767	ENSMUSG00000028634	Hivep3	35.5229	23.8758	26.5834	45.5619	31.1127	16.3907	14.539	22.2399	22.1493	25.9101
6768	ENSMUSG00000028635	Edn2	10.9824	1.18251	10.1109	10.503	2.33023	0	0.979729	1.78443	0	0
6769	ENSMUSG00000028636	Ppcs	86.3397	83.2184	113.059	74.5684	74.0825	80.5477	58.808	71.0838	83.5365	110.074
6770	ENSMUSG00000028637	Ccdc30	6.26859	7.5598	7.95883	8.53346	9.60212	3.3267	10.1858	5.93446	6.42468	6.53632
6771	ENSMUSG00000028639	Ybx1	1164.15	1081.76	1357.4	1321.14	1169.58	1124.97	1288.13	1116.41	1181.62	1250.92
6772	ENSMUSG00000028640	Tfap2c	0	0	1.77748	0.964558	0	0	12.5123	0	0	0
6773	ENSMUSG00000028641	P3h1	192.041	153.814	219.594	180.043	151.796	133.808	129.086	153.51	140.695	173.47
6774	ENSMUSG00000028642	Tmem269	0	0	0	0	1.1889	0	0	0	0	0
6775	ENSMUSG00000028643	Svbp	218.747	230.626	225.222	246.652	263.079	317.12	341.127	300.966	295.981	270.476
6776	ENSMUSG00000028644	Ermap	398.983	679.332	658.324	359.173	550.647	1003.37	1493.86	910.991	1160.81	927.957
6777	ENSMUSG00000028645	Slc2a1	257.101	236.21	686.587	273.541	254.26	1038.67	1143.79	986.765	830.692	744.413
6778	ENSMUSG00000028646	Rragc	106.074	108.792	117.67	104.336	104.311	112.59	106.044	114.386	114.422	117.837
6779	ENSMUSG00000028647	Mycbp	72.192	79.4425	111.106	146.576	99.1617	129.167	219.595	212.164	230.976	197.214
6780	ENSMUSG00000028648	Ndufs5	383.661	329.324	445.19	481.302	428.388	426.801	359.772	448.396	370.874	445.288
6781	ENSMUSG00000028649	Macf1	3295.5	3558.19	3552.06	3449.47	3703.06	3724.87	4102.29	3625.43	3974.82	3245.11
6782	ENSMUSG00000028651	Ppie	151.976	127.008	142.47	138.579	142.193	142.661	135.141	157.403	149.561	136.263
6783	ENSMUSG00000028653	Trit1	127.422	135.191	121.89	166.812	142.47	140.287	88.5399	109.277	107.029	110.225
6784	ENSMUSG00000028654	Mycl	14.6897	11.2987	15.0604	14.7575	11.7431	22.4087	7.72495	22.7851	15.1293	10.3063
6785	ENSMUSG00000028655	Mfsd2a	0.642138	0	25.4175	1.68256	0	0.565613	0	1.04851	0	0.487865
6786	ENSMUSG00000028656	Cap1	381.691	326.232	360.83	390.933	325.078	352.043	273.052	342.806	305.78	308.142
6787	ENSMUSG00000028657	Ppt1	307.792	303.474	237.869	303.189	293.166	255.29	186.891	248.683	224.324	223.102
6788	ENSMUSG00000028661	Epha8	5.4912	4.73004	8.27258	5.72893	5.82559	8.69562	9.79729	2.67665	6.42588	9.99018
6789	ENSMUSG00000028664	Ephb2	17.3552	10.3964	43.9332	13.5864	17.4052	26.6479	17.7412	36.4832	15.4671	13.9315
6790	ENSMUSG00000028668	Eloa	753.393	731.974	964.215	711.343	746.84	1194.2	1151.18	1036.75	1059.2	1038.15
6791	ENSMUSG00000028669	Pithd1	85.6823	100.504	106.205	88.5932	111.249	155.486	178.992	146.514	151.889	149.91
6792	ENSMUSG00000028670	Lypla2	326.923	291.539	292.715	313.876	305.021	278.781	253.345	290.998	239.266	291.766
6793	ENSMUSG00000028671	Gale	285.03	236.285	337.566	305.334	272.392	138.314	145.15	205.243	160.409	256.246
6794	ENSMUSG00000028672	Hmgcl	813.683	750.62	606.537	936.453	863.286	560.329	385.32	591.918	526.711	605.145
6795	ENSMUSG00000028673	Fuca1	99.3062	112.895	139.766	119.45	138.141	74.2459	53.0469	100.583	59.2976	69.5157
6796	ENSMUSG00000028675	Pnrc2	200.187	253.661	215.677	223.748	289.374	239.972	276.455	266.16	261.437	204.088
6797	ENSMUSG00000028676	Srsf10	460.253	476.253	467.971	391.749	449.658	583.831	802.62	534.51	718.635	567.285
6798	ENSMUSG00000028677	Rnf220	238.338	264.147	261.397	248.611	247.028	246.575	248.469	235.493	250.753	238.01
6799	ENSMUSG00000028678	Kif2c	51.6754	65.884	60.3751	41.1129	66.6592	106.319	123.9	86.9371	101.649	72.7117
6800	ENSMUSG00000028680	Plk3	839.688	1009.75	91.9175	804.917	982.011	56.0385	39.1892	51.4589	36.4133	86.2711
6801	ENSMUSG00000028681	Ptch2	5.88229	2.98288	9.85492	12.5784	6.99369	12.2141	7.0976	5.66083	9.61866	6.5395
6802	ENSMUSG00000028683	Eif2b3	102.857	139.877	116.483	116.814	138.612	117.501	150.704	92.1851	125.975	162.285
6803	ENSMUSG00000028684	Urod	490.699	577.05	846.825	528.476	621.344	1272.96	1598.66	1344.82	1362.1	1165.56
6804	ENSMUSG00000028687	Mutyh	27.3243	20.255	16.5393	37.9834	19.9979	24.7398	21.6366	16.6312	61.1717	10.5915
6805	ENSMUSG00000028688	Toe1	52.5959	56.4932	49.4232	46.7143	59.3119	55.2281	64.0308	46.235	56.9964	55.2471
6806	ENSMUSG00000028689	Ccdc163	66.1474	39.1818	68.196	81.4725	68.4506	62.4956	50.4071	48.5612	53.7097	55.8796
6807	ENSMUSG00000028690	Mmachc	99.0289	103.871	86.8677	119.809	135.379	87.5668	93.3937	77.8038	86.6501	86.2746
6808	ENSMUSG00000028691	Prdx1	2158.77	1956.84	2497.11	2621.88	2346.67	2242.35	1664.39	2630.85	2218.67	2427.67
6809	ENSMUSG00000028692	Akr1a1	1856.38	1612.77	2122.49	1942.49	1903.07	1936.67	1590.72	2101.16	2012.79	1898.87
6810	ENSMUSG00000028693	Nasp	497.566	564.727	570.113	566.077	541.216	671.015	880.171	598.224	723.321	697.217
6811	ENSMUSG00000028696	Ipp	129.514	119.364	140.635	100.202	116.422	153.642	175.307	129.306	165.873	154.728
6812	ENSMUSG00000028698	Pik3r3	6.93635	10.3173	8.66223	4.66589	6.06287	9.09158	9.83904	9.01545	14.2308	9.94323
6813	ENSMUSG00000028699	Tspan1	0	0	8.81006	0	0	0	0	8.59657	0.425458	0
6814	ENSMUSG00000028700	Pomgnt1	130.473	139.135	115.383	126.878	106.594	95.4301	99.3195	109.374	79.3015	101.714
6815	ENSMUSG00000028701	Lurap1	7.49594	12.4195	7.70332	8.53792	6.73694	10.0322	14.6827	9.00012	8.24559	9.01829
6816	ENSMUSG00000028702	Rad54l	114.646	118.109	134.148	163.208	96.8252	188.373	262.507	133.38	229.288	157.297
6817	ENSMUSG00000028703	Lrrc41	61.5009	67.0597	53.7917	65.41	75.0389	64.7168	62.1626	58.721	54.0351	65.9189
6818	ENSMUSG00000028706	Nsun4	83.7419	92.4023	98.478	81.4068	66.1915	65.5414	63.1294	55.9314	72.8575	84.9137
6819	ENSMUSG00000028707	Dmbx1	0	0	0	0.654705	0	0	0	0	0	0.570535
6820	ENSMUSG00000028708	Mknk1	145.652	146.916	129.905	138.274	163.895	129.273	144.075	114.517	127.227	129.658
6821	ENSMUSG00000028709	Mob3c	26.3578	26.2484	29.7578	20.0952	29.3513	27.6155	32.3311	30.3241	32.9443	38.288
6822	ENSMUSG00000028710	Atpaf1	72.607	47.2711	83.3923	90.3387	50.3927	75.0356	73.0502	76.0275	78.5059	71.4746
6823	ENSMUSG00000028712	Cyp4a31	410.039	683.667	185.583	390.909	516.686	74.0912	4.11103	78.8305	48.8306	119.584
6824	ENSMUSG00000028713	Cyp4b1	51.1033	64.7539	64.7542	66.6147	76.0322	45.4458	29.2259	57.0354	25.7418	44.7291
6825	ENSMUSG00000028715	Cyp4a14	750.655	1422.22	151.653	816.368	1401.53	8.26357	0	16.3328	4.88045	25.6606
6826	ENSMUSG00000028716	Pdzk1ip1	215.976	138.63	262.381	203.939	180.981	161.669	104.562	146.917	130.096	116.183
6827	ENSMUSG00000028717	Tal1	1033.13	1210.67	1793.44	864.619	1083.82	3467.35	4259.41	2548.3	3236.91	2656.14
6828	ENSMUSG00000028718	Stil	69.4872	98.5712	64.3565	77.2527	83.9642	89.7405	133.997	92.1668	111.603	106.833
6829	ENSMUSG00000028719	Cmpk1	96.4535	89.1334	106.162	87.0875	89.7057	112.768	99.5682	93.0589	89.6396	99.0687
6830	ENSMUSG00000028729	Ebna1bp2	239.894	215.215	217.784	228.717	220.975	274.901	238.698	242.542	239.996	227.437
6831	ENSMUSG00000028730	Cfap57	14.8338	25.0992	45.2298	14.7409	16.8626	30.7619	53.8773	46.489	22.7318	36.9491
6832	ENSMUSG00000028736	Pax7	0	0	0	0	0	1.22878	0	0	0	0
6833	ENSMUSG00000028737	Aldh4a1	1519.82	1082.56	1709.1	1407.65	1113.87	2123.09	2062.28	2251.62	2792.46	2361.48
6834	ENSMUSG00000028738	Tas1r2	0	0	0	0	1.05891	0	0	0	0	0
6835	ENSMUSG00000028741	Mrto4	174.381	194.091	189.759	206.729	249.027	201.698	280.193	194.503	234.516	256.349
6836	ENSMUSG00000028743	Akr7a5	360.826	253.181	410.768	376.461	321.64	390.499	221.344	404.973	325.902	417.18
6837	ENSMUSG00000028744	Pqlc2	233.275	178.132	138.096	268.134	276.767	149.75	80.1014	109.458	96.4425	122.68
6838	ENSMUSG00000028745	Capzb	651.042	559.214	653.766	707.356	617.223	582.371	526.53	587.815	600.527	570.579
6839	ENSMUSG00000028747	Htr6	0	0	0	0	0	0	0	0	0	0
6840	ENSMUSG00000028749	Pla2g2f	0	0	4.59588	0.954822	0	1.93236	0	6.24551	1.07098	0
6841	ENSMUSG00000028750	Pla2g2c	0	0	0	4.89685	1.16512	0	0	0	0	2.14916
6842	ENSMUSG00000028751	Pla2g2e	0	0	0	0	0	0	0	0	0	0
6843	ENSMUSG00000028753	Vwa5b1	0	0	0	0	0.0751899	0	0	0	0	0
6844	ENSMUSG00000028755	Cda	34.7721	23.541	54.1167	56.2528	26.9661	36.7299	10.6345	33.9776	23.2538	23.3728
6845	ENSMUSG00000028756	Pink1	775.811	808.99	784.246	794.74	960.242	749.361	612.364	848.164	718.182	703.716
6846	ENSMUSG00000028757	Ddost	1719.84	1557.37	2513.02	1784.56	1667.28	2152.65	1845.81	2145.78	2192.3	2165.37
6847	ENSMUSG00000028758	Kif17	5.20351	1.01344	8.90316	10.3044	5.43011	6.88274	6.3795	8.70626	12.1732	9.5249
6848	ENSMUSG00000028759	Hp1bp3	889.776	948.999	864.402	853.145	936.76	857.664	869.773	856.27	929.138	889.902
6849	ENSMUSG00000028760	Eif4g3	574.381	586.588	418.781	500.795	551.668	390.51	372.913	332.973	353.767	427.03
6850	ENSMUSG00000028763	Hspg2	1458.23	967.822	1534.88	1461.5	1009.75	610.621	849.664	1322.71	1087.62	1038.29
6851	ENSMUSG00000028766	Alpl	63.4327	38.5247	26.7667	53.6482	40.0093	49.638	31.4506	41.0657	46.0827	44.8141
6852	ENSMUSG00000028771	Ptpn12	153.881	155.231	107.975	165.966	167.771	117.214	144.476	130.557	143.321	119.893
6853	ENSMUSG00000028772	Zcchc17	38.2329	32.1334	43.7998	41.9694	33.6867	45.2931	51.7498	52.1367	41.9426	50.6592
6854	ENSMUSG00000028773	Fabp3	4.39296	3.54753	5.51505	0	6.9907	2.89854	0	4.46108	1.07098	0
6855	ENSMUSG00000028776	Tinagl1	283.345	279.43	291.154	312.204	322.717	316.564	314.323	339.557	262.583	258.288
6856	ENSMUSG00000028777	Gnat3	0	1.18251	0	0	0	0.966181	0	0	0	0
6857	ENSMUSG00000028778	Hcrtr1	0	0	0.925208	0	0	0	0	0	0	0
6858	ENSMUSG00000028779	Pef1	302.491	320.299	444.6	367.551	384	397.415	389.797	442.396	410.285	375.348
6859	ENSMUSG00000028780	Sema3c	11.2622	9.12525	21.5763	6.05758	11.0837	5.92074	2.7446	17.3065	8.51676	6.22097
6860	ENSMUSG00000028782	Adgrb2	0	7.88691	5.88728	10.9067	7.69403	12.4271	12.228	31.654	8.89289	3.33006
6861	ENSMUSG00000028784	Spocd1	0.63212	0	0.530042	0	0	7.31379	0	0	0	0
6862	ENSMUSG00000028785	Hpca	4.70313	11.0445	9.78082	0	4.61274	5.14511	8.16968	5.35329	9.68893	5.31594
6863	ENSMUSG00000028786	Tmem54	0	1.23853	165.201	1.8281	2.23026	4.67282	3.74895	4.2613	4.30149	8.0038
6864	ENSMUSG00000028788	Ptp4a2	302.333	278.616	318.973	306.298	297.556	317.371	348.648	344.662	355.425	335.737
6865	ENSMUSG00000028789	Azin2	14.668	12.173	10.9847	22.4148	7.80435	15.4371	10.2588	5.97661	11.2566	4.97812
6866	ENSMUSG00000028790	Khdrbs1	687.141	755.431	735.112	677.011	795.843	760.186	832.788	740.874	836.668	736.698
6867	ENSMUSG00000028792	Ak2	530.131	469.175	562.902	537.622	483.136	473.733	444.294	478.794	454.735	524.74
6868	ENSMUSG00000028793	Rnf19b	275.654	239.997	217.723	244.15	289.323	243.133	219.762	224.64	208.611	242.388
6869	ENSMUSG00000028794	A3galt2	1.46192	0	0	1.53079	1.54912	2.57111	5.4917	0	0	0
6870	ENSMUSG00000028795	Ccdc28b	56.9909	34.5334	36.5763	51.1168	46.5338	42.3718	35.3775	41.0428	37.8205	34.1236
6871	ENSMUSG00000028796	Phc2	208.102	190.396	161.337	212.256	233.659	177.911	183.602	162.031	202.463	177.195
6872	ENSMUSG00000028797	Tmem234	325.6	306.524	325.99	320.117	301.755	344.703	437.297	310.878	387.58	382.827
6873	ENSMUSG00000028798	Eif3i	647.517	633.433	708.741	768.814	763.892	766.069	750.571	792.669	778.98	791.633
6874	ENSMUSG00000028799	Zfp362	216.919	165.678	178.765	185.332	176.736	220.028	220.436	178.577	208.166	152.975
6875	ENSMUSG00000028800	Hdac1	302.104	246.733	346.718	325.428	273.429	357.465	431.337	370.074	398.679	366.753
6876	ENSMUSG00000028801	Stpg1	3.90329	0	0	1.15389	4.07516	0	0	0.892215	0	0.502056
6877	ENSMUSG00000028803	Nipal3	47.1751	41.1677	52.1692	38.9664	35.2299	62.1841	53.1483	46.1686	52.3487	41.8786
6878	ENSMUSG00000028804	Csmd2	0	0	3.72448	0.915675	1.11729	1.11076	1.12654	0.859337	0	0
6879	ENSMUSG00000028807	Zbtb8a	42.8488	22.4981	42.1558	29.7403	45.6254	40.3618	36.25	62.7652	57.4557	55.4469
6880	ENSMUSG00000028809	Srrm1	437.627	470.844	413.065	424.708	437.665	442.06	584.164	400.1	481.297	471.95
6881	ENSMUSG00000028811	Yars	217.163	198.5	284.272	234.673	225.913	225.533	284.613	271.197	247.816	292.945
6882	ENSMUSG00000028813	CK137956	1.09824	0	0	0	0	0	0	0	0	0
6883	ENSMUSG00000028820	Sfpq	666.883	823.504	692.081	708.79	816.495	815.242	1184.36	992.821	1079.27	809.081
6884	ENSMUSG00000028821	Syf2	289.521	316.482	295.034	298.091	436.429	310.969	325.914	337.587	309.341	288.469
6885	ENSMUSG00000028822	Tmem50a	717.84	945.285	523.806	687.124	1044.14	514.795	409.769	593.673	433.67	496.826
6886	ENSMUSG00000028825	Rhd	872.422	994.866	1746.88	898.729	1109.06	2737.6	3304.76	2752.15	2706.7	2094.26
6887	ENSMUSG00000028826	Maco1	186.78	199.373	222.33	174.943	209.428	227.213	252.171	214.552	257.559	224.481
6888	ENSMUSG00000028830	AU040320	31.8001	25.2084	50.2828	32.403	21.8222	24.9619	22.5789	25.4804	28.5261	30.3036
6889	ENSMUSG00000028832	Stmn1	1018.18	996.781	1134.68	1142.37	1228.67	1468.37	1624.05	1538.2	1699.23	1200.92
6890	ENSMUSG00000028833	Ncdn	134.148	190.683	128.411	129.213	176.041	100.087	120.917	92.0123	125.646	140.598
6891	ENSMUSG00000028834	Trim63	8.30103	7.08715	10.7645	7.5019	14.2842	5.05645	1.16098	5.21986	2.5104	3.63179
6892	ENSMUSG00000028836	Slc30a2	5.03253	5.41433	61.3387	2.01232	0	2.20955	0	6.08477	1.74556	0
6893	ENSMUSG00000028837	Psmb2	462.733	408.161	517.351	533.365	495.106	496.445	506.466	475.291	489.438	485.137
6894	ENSMUSG00000028838	Extl1	3.7039	4.06858	4.15589	2.50214	3.43929	5.10088	3.40767	4.11986	4.4614	1.78176
6895	ENSMUSG00000028840	Zfp593	67.4747	83.3708	52.7685	74.5817	89.1829	68.0607	51.3126	60.2051	62.5637	76.302
6896	ENSMUSG00000028841	Cnksr1	1.14714	1.18251	11.2206	3.24028	3.27298	0.337418	0.340985	2.47831	3.06303	0.291497
6897	ENSMUSG00000028842	Ago3	13.3532	12.5877	3.7617	10.4174	17.3059	4.55676	5.70072	6.49103	7.07321	7.10608
6898	ENSMUSG00000028843	Sh3bgrl3	425.524	342.143	407.181	480.127	436.026	339.793	268.374	360.748	325.955	280.641
6899	ENSMUSG00000028845	Tekt2	3.98188	5.58295	1.48992	2.07177	3.34242	6.14127	5.20334	1.93758	4.55237	0.449739
6900	ENSMUSG00000028847	Trappc3	204.844	179.038	205.869	219.012	190.129	203.311	173.842	167.454	184.639	172.834
6901	ENSMUSG00000028848	Gpn2	51.1933	66.5082	53.7051	66.4254	72.9361	62.5557	67.5805	47.6453	55.5155	64.6543
6902	ENSMUSG00000028849	Map7d1	630.999	658.9	554.724	710.888	680.422	474.522	486.193	496.065	586.857	545.888
6903	ENSMUSG00000028850	Gpatch3	32.2579	39.0392	36.5522	37.4872	91.7445	45.7613	57.6439	50.8573	35.3291	50.749
6904	ENSMUSG00000028851	Nudc	451.42	401.983	410.448	479.318	437.935	437.055	493.333	402.306	468.731	406.276
6905	ENSMUSG00000028854	Slc9a1	46.7173	40.0383	46.497	37.0618	34.883	41.6522	39.3636	45.4951	45.8859	33.924
6906	ENSMUSG00000028857	Tmem222	87.5568	90.5296	80.6685	95.4803	97.4282	75.0863	73.387	77.2341	79.5481	97.1357
6907	ENSMUSG00000028859	Csf3r	331.001	156.324	159.195	215.29	185.324	206.671	122.614	158.365	132.321	122.675
6908	ENSMUSG00000028860	Sytl1	20.5886	26.6901	21.5454	26.8633	18.5724	25.3614	16.7204	26.1347	18.2368	26.768
6909	ENSMUSG00000028861	Mrps15	289.668	255.794	347.879	337.682	326.623	334.765	331.419	321.937	329.322	331.302
6910	ENSMUSG00000028862	Map3k6	83.3851	206.582	31.189	91.6609	278.672	37.1694	15.5116	40.704	10.7946	22.9846
6911	ENSMUSG00000028863	Meaf6	57.6793	80.4005	70.4302	73.5028	69.923	85.1043	108.032	69.382	97.3081	85.5004
6912	ENSMUSG00000028864	Hgf	158.29	150.134	83.5387	137.269	123.056	117.218	86.2426	86.159	115.271	90.5994
6913	ENSMUSG00000028865	Cd164l2	0.615403	1.32736	4.45328	4.49381	1.36448	2.26964	0	0.506524	0	0.976192
6914	ENSMUSG00000028868	Wasf2	76.4176	105.657	78.9761	70.4577	91.7729	87.6072	91.1022	88.1539	90.5586	79.3725
6915	ENSMUSG00000028869	Gnl2	115.443	132.848	107.588	113.66	136.686	110.325	113.401	94.0381	91.6735	126.131
6916	ENSMUSG00000028871	Rspo1	12.7552	8.24492	13.017	6.6875	13.5725	11.2362	9.67059	13.0196	18.4002	10.6783
6917	ENSMUSG00000028873	Cdca8	380.728	462.699	445.686	408.718	496.788	657.824	822.483	632.569	711.724	578.451
6918	ENSMUSG00000028874	Fgr	100.916	148.996	128.737	135.585	137.505	148.217	71.6069	125.089	132.519	102.399
6919	ENSMUSG00000028876	Epha10	0	1.26612	0.924921	0.955199	0	0	0.980282	0.892615	0	0
6920	ENSMUSG00000028878	Fam76a	178.346	228.802	218.121	181.627	255.981	218.489	247.396	201.5	203.079	217.22
6921	ENSMUSG00000028879	Stx12	250.41	297.803	236.638	295.522	331.214	264.742	242.366	262.643	274.418	240.293
6922	ENSMUSG00000028882	Ppp1r8	117.807	119.978	120.894	88.0193	107.805	126.348	169.729	125.557	162.208	138.302
6923	ENSMUSG00000028883	Sema3a	56.5822	31.4067	39.9312	15.3545	22.4689	31.5099	29.0232	27.5976	30.8875	23.147
6924	ENSMUSG00000028884	Rpa2	127.15	154.145	141.062	135.797	152.922	179.55	222.542	168.75	189.978	173.705
6925	ENSMUSG00000028885	Smpdl3b	2.19648	3.54753	13.7876	7.63858	9.32094	4.8309	11.7567	4.46108	7.49686	7.49264
6926	ENSMUSG00000028886	Eya3	134.453	190.01	230.467	173.053	154.073	268.12	259.041	190.416	260.103	249.412
6927	ENSMUSG00000028889	Yrdc	97.1356	122.228	55.6991	89.1502	129.216	67.2564	59.4912	74.2507	63.6854	81.6422
6928	ENSMUSG00000028890	Mtf1	55.9854	75.7592	40.8248	73.8124	63.3593	39.9816	56.0565	44.6538	45.0359	68.1208
6929	ENSMUSG00000028893	Sesn2	407.447	572.335	195.784	366.652	490.514	219.323	197.905	190.042	230.261	165.671
6930	ENSMUSG00000028894	Inpp5b	98.4675	59.9126	91.9803	71.0576	64.7815	110.851	134.227	99.6706	130.732	97.6259
6931	ENSMUSG00000028896	Rcc1	88.1714	116.133	109.593	89.4175	103.202	126.996	178.462	124.035	149.695	144.623
6932	ENSMUSG00000028898	Trnau1ap	102.743	88.6853	97.9453	123.239	121.912	100.658	91.9346	107.168	105.222	108.409
6933	ENSMUSG00000028899	Taf12	94.8215	70.9506	111.771	82.1147	93.7164	106.101	196.41	133.463	122.591	131.361
6934	ENSMUSG00000028901	Gmeb1	109.703	142.479	132.056	96.1313	127.146	190.972	177.133	132.496	158.436	148.514
6935	ENSMUSG00000028902	Sf3a3	209.338	182.863	209.116	200.701	188.856	216.769	244.789	194.705	234.255	216.359
6936	ENSMUSG00000028906	Epb41	4776.59	6185.98	9353.42	4367.16	6037.49	10633.5	13540.8	11514.1	10759.3	12142.7
6937	ENSMUSG00000028907	Utp11	437.492	392.427	526.395	462.792	458.321	473.234	419.843	476.154	443.884	481.561
6938	ENSMUSG00000028909	Ptpru	23.1868	33.5557	28.9769	23.0083	30.7802	39.981	36.0115	26.1428	16.5365	45.1018
6939	ENSMUSG00000028910	Mecr	106.097	132.437	153.845	140.527	135.138	118.505	97.7896	110.303	110.658	135.914
6940	ENSMUSG00000028911	Srsf4	701.192	737.18	682.521	631.22	703.458	810.505	913.411	763.751	804.238	786.145
6941	ENSMUSG00000028914	Casp9	43.6121	45.7497	62.1148	51.3491	54.3946	73.0882	74.7326	60.6084	71.4338	58.1969
6942	ENSMUSG00000028917	Plekhm2	44.0635	52.3246	49.4979	34.6546	41.5683	27.8235	26.2292	33.5074	19.9731	28.7608
6943	ENSMUSG00000028919	Arhgef19	37.1892	17.0047	17.816	26.8234	11.8796	14.1325	6.76173	16.9048	12.7562	17.598
6944	ENSMUSG00000028920	Fbxo42	323.271	422.362	366.255	323.155	352.715	444.762	412.412	374.97	410.831	389.542
6945	ENSMUSG00000028923	Necap2	293.503	261.15	305.531	293.633	272.886	358.764	426.743	341.549	399.857	311.82
6946	ENSMUSG00000028926	Cdk14	71.0927	51.4542	39.1724	28.2523	28.5451	27.8816	22.2018	43.6401	32.1391	43.3834
6947	ENSMUSG00000028927	Padi2	8.02624	4.91366	7.69746	8.5076	6.52129	7.79627	9.83881	7.27948	9.78121	6.60992
6948	ENSMUSG00000028931	Kcnab2	104.86	85.2258	85.0152	101.799	81.8914	99.2559	93.9997	76.0513	85.2062	72.6842
6949	ENSMUSG00000028932	Psmc2	1324.91	1354.73	1442.58	1389.46	1554.78	1553.14	1873.65	1487.39	1664.58	1657.2
6950	ENSMUSG00000028933	Xrcc2	16.3935	16.6837	23.6999	16.7384	19.3372	32.4949	46.7739	23.3442	37.2461	34.4956
6951	ENSMUSG00000028936	Rpl22	1809.99	2074.06	2341.06	2593.95	2529.75	2494.16	2420.05	2621.7	2422.16	2221.93
6952	ENSMUSG00000028937	Acot7	161.256	106.181	156.303	172.057	117.369	131.959	138.26	164.145	156.425	149.722
6953	ENSMUSG00000028938	Galntl5	0	0	0	0	0	0	0	0	0	0
6954	ENSMUSG00000028940	Hes2	0.658395	0	1.65951	0	0	0.579914	0.58605	1.07428	0	1.00373
6955	ENSMUSG00000028943	Espn	27.6051	10.4646	66.0801	36.8115	15.1486	22.2276	12.0255	26.4628	13.6313	42.3311
6956	ENSMUSG00000028944	Prkag2	46.5992	49.9551	78.1276	40.4869	64.1355	43.9362	29.4866	42.5098	43.0203	45.5196
6957	ENSMUSG00000028945	Rheb	830.219	741.267	868.362	809.26	898.553	779.448	812.028	890.393	796.16	764.111
6958	ENSMUSG00000028946	Hes3	0	0.870533	1.42888	0	0	0	0.720946	0	0	0
6959	ENSMUSG00000028948	Nol9	167.547	245.358	205.361	147.463	245.953	204.823	275.122	209.284	226.485	246.93
6960	ENSMUSG00000028949	Smarcd3	20.562	13.3069	9.24631	9.75188	11.5146	7.5275	9.6589	20.4359	12.5257	12.3135
6961	ENSMUSG00000028950	Tas1r1	2.19648	0	1.83835	2.86447	3.49535	3.86472	0.979729	0.892215	2.14196	1.66503
6962	ENSMUSG00000028952	Zbtb48	17.3609	18.7431	15.1918	18.1934	32.0867	32.3693	45.2074	39.7872	22.7632	29.2062
6963	ENSMUSG00000028953	Abcf2	483.226	475.369	517.496	543.294	540.614	484.056	639.763	454.138	551.555	630.214
6964	ENSMUSG00000028954	Nub1	630.164	701.061	570.505	566.488	694.936	495.261	404.642	452.264	476.664	432.202
6965	ENSMUSG00000028955	Vamp3	175.544	145.143	174.157	183.903	174.971	152.362	163.753	148.846	152.457	153.736
6966	ENSMUSG00000028957	Per3	32.008	50.6969	76.8674	61.3792	47.2346	74.6132	56.609	95.4354	73.5607	70.2679
6967	ENSMUSG00000028958	Tmub1	52.2577	49.9709	64.0408	64.6589	48.707	65.9217	47.2487	66.7647	48.3228	47.4743
6968	ENSMUSG00000028959	Fastk	178.402	186.208	219.107	193.568	190.306	169.78	203.332	179.08	180.694	202.342
6969	ENSMUSG00000028960	Ube4b	174.966	214.379	219.088	188.748	216.192	192.679	164.921	178.13	159.371	152.803
6970	ENSMUSG00000028961	Pgd	476.433	375.538	573.032	489.696	410.269	424.883	366.053	445.732	397.591	474.793
6971	ENSMUSG00000028962	Slc4a2	79.2657	64.4128	77.3823	57.4661	79.1782	59.0532	53.9365	65.5169	66.1727	60.7209
6972	ENSMUSG00000028963	Uts2	0	0	0	0	0	0	0	0	0	0
6973	ENSMUSG00000028964	Park7	617.181	513.376	671.049	658.369	658.099	625.681	735.582	664.771	735.594	638.524
6974	ENSMUSG00000028965	Tnfrsf9	4.18229	32.3618	1.83835	10.5735	23.4256	4.80924	0.440962	4.1325	0.964722	0.507179
6975	ENSMUSG00000028967	Errfi1	5991.92	6330.29	2097.38	5694.1	6310.69	2255.86	1007.51	2441.24	1450.26	2601.82
6976	ENSMUSG00000028969	Cdk5	51.8544	43.7529	49.5909	69.2327	52.0344	47.5206	42.1137	48.5885	30.7162	38.2957
6977	ENSMUSG00000028970	Abcb1b	3.29472	3.35568	2.42358	4.18008	13.6159	1.93236	1.35449	1.8207	0.994559	1.17478
6978	ENSMUSG00000028971	Cort	0	1.18251	0	0	0	0	0	0	1.07098	1.66503
6979	ENSMUSG00000028972	Car6	1.86557	0	3.10538	0	0	0	0	0	0	0
6980	ENSMUSG00000028973	Abcb8	98.315	103.839	135.893	138.93	111.014	91.2886	96.0118	132.309	115.333	122.052
6981	ENSMUSG00000028974	Dffa	176.531	179.652	230.541	183.965	161.504	229.653	306.376	201.902	248	233.199
6982	ENSMUSG00000028975	Pex14	235.458	258.067	193.375	235.625	265.183	204.143	117.799	170.773	153.376	182.394
6983	ENSMUSG00000028976	Slc2a5	0	0.437778	3.60102	0.359433	0	0.179402	2.19531	0.673085	4.96303	0.155284
6984	ENSMUSG00000028977	Casz1	16.6363	22.4467	25.9871	25.9482	16.092	14.9812	8.97806	21.6227	11.5395	12.6583
6985	ENSMUSG00000028978	Nos3	97.5424	115.085	65.5986	94.7469	111.203	70.9545	57.8211	77.0836	79.807	64.8988
6986	ENSMUSG00000028979	Masp2	494.41	420.845	470.263	479.184	431.076	345.772	191.35	399.895	311.323	436.875
6987	ENSMUSG00000028980	H6pd	2787.05	2908.69	2619.6	2503.97	2561.96	1647.54	806.41	1536.15	1127.85	1976.42
6988	ENSMUSG00000028982	Slc25a33	982.925	1657.88	360.317	957.687	1882.83	252.173	134.223	344.395	166.002	233.937
6989	ENSMUSG00000028986	Klhl7	297.726	256.212	318.192	290.764	298.211	386.637	451.129	417.11	405.055	393.472
6990	ENSMUSG00000028988	Ctnnbip1	115.192	61.8413	98.2926	79.8373	67.7818	53.5306	54.6234	65.5344	66.6398	75.6137
6991	ENSMUSG00000028989	Angptl7	15.842	10.6426	14.6502	2.67677	4.66047	11.5942	12.7365	24.8698	18.2067	8.12535
6992	ENSMUSG00000028990	Lzic	17.3222	16.5291	18.1173	12.9982	18.0248	17.429	21.5073	11.9389	17.5815	14.3143
6993	ENSMUSG00000028991	Mtor	116.691	158.897	116.573	165.386	134.902	141.385	140.812	137.933	130.797	141.433
6994	ENSMUSG00000028992	Nmnat1	47.9129	43.9565	41.4953	42.9689	32.7908	36.0147	30.276	29.5613	25.2207	36.4139
6995	ENSMUSG00000028995	Fam126a	403.395	539.429	896.891	418.23	486.576	1084.13	1198.51	1256.04	1056.04	1063.09
6996	ENSMUSG00000028996	Rbp7	0	0	0.689854	0	0	0	0.979729	0.892923	0	0.832515
6997	ENSMUSG00000028998	Tomm7	399.759	380.768	427.416	475.502	528.963	406.762	438.919	468.413	433.747	377.962
6998	ENSMUSG00000028999	Rint1	280.392	300.377	263.446	189.765	194.606	380.876	456.026	302.693	289.18	386.877
6999	ENSMUSG00000029001	Fbxo44	23.2985	13.8644	11.2653	21.9572	9.35066	6.9128	6.25976	6.66389	5.00202	5.13063
7000	ENSMUSG00000029003	Mad2l2	59.6471	56.2592	51.6389	49.6386	67.0736	26.7069	35.16	39.0133	32.0514	49.5444
7001	ENSMUSG00000029004	Kmt2e	237.935	191.942	229.154	198.183	160.554	256.482	279.227	230.822	234.821	263.771
7002	ENSMUSG00000029005	Draxin	25.2595	5.91255	12.8685	19.0964	8.17891	6.76326	8.81756	10.7115	5.3549	10.0003
7003	ENSMUSG00000029007	Agtrap	39.0494	33.5421	32.8724	33.1782	38.3351	35.9971	37.5969	34.9835	34.7503	39.2613
7004	ENSMUSG00000029009	Mthfr	126.025	102.346	159.046	136.503	87.3838	152.57	142.7	115.062	155.691	148.136
7005	ENSMUSG00000029012	Orc5	241.478	241.337	297.743	226.902	256.281	331.72	417.674	382.178	351.563	331.732
7006	ENSMUSG00000029014	Dnajc2	348.042	369.53	367.796	400.34	402.559	273.386	387.054	357.564	312.742	354.92
7007	ENSMUSG00000029015	Slc26a5	0	0	0	0.724021	0	0	0	0.892215	0	0
7008	ENSMUSG00000029016	Clcn6	78.7343	38.9173	76.0167	64.9913	55.1157	61.637	50.3389	49.6115	48.5906	79.6799
7009	ENSMUSG00000029017	Pmpcb	202.488	188.512	188.879	201.041	197.545	194.69	163.42	195.603	169.654	203.425
7010	ENSMUSG00000029019	Nppb	0	0	0	0	0	0	0	0	0	0
7011	ENSMUSG00000029020	Mfn2	314.716	348.197	315.934	268.04	290.501	257.475	266.469	224.093	228.414	314.437
7012	ENSMUSG00000029022	Miip	137.99	189.818	131.493	164.469	221.903	192.117	214.864	183.292	153.052	163.932
7013	ENSMUSG00000029026	Trp73	0.940932	0	0	0	0.885351	1.65605	0.370966	2.65256	0	3.3323
7014	ENSMUSG00000029027	Dffb	19.8134	25.2151	21.6706	20.1498	29.5988	16.9409	29.501	20.2307	25.8485	27.0296
7015	ENSMUSG00000029028	Lrrc47	137.181	142.724	123.899	114.441	145.325	152.888	182.54	144.731	190.069	147.385
7016	ENSMUSG00000029029	Wrap73	83.8226	69.1985	98.6442	79.6421	64.9584	123.049	125.535	110.446	106.77	97.5579
7017	ENSMUSG00000029030	Tprgl	412.283	470.271	480.352	414.978	467.119	577.256	678.542	580.558	617.271	567.729
7018	ENSMUSG00000029032	Arhgef16	132.578	58.3334	160.843	111.757	70.7886	80.1658	75.404	61.9698	99.3202	93.7083
7019	ENSMUSG00000029033	Acap3	32.5024	40.5766	25.6692	26.6565	35.1696	26.6367	50.231	35.8486	36.6833	49.4136
7020	ENSMUSG00000029034	Ints11	110.187	81.2184	120.836	98.4857	106.274	105.056	121.959	113.806	110.642	131.254
7021	ENSMUSG00000029036	Atad3a	142.065	194.977	191.034	155.51	231.946	164.612	145.706	147.388	155.121	210.288
7022	ENSMUSG00000029038	Ssu72	390.281	419.502	503.125	477.754	509.353	389.577	391.495	421.096	384.238	400.967
7023	ENSMUSG00000029047	Pex10	19.5386	13.8418	20.5179	19.9812	13.1576	17.4109	17.943	20.1952	18.006	23.0614
7024	ENSMUSG00000029048	Rer1	810.609	804.738	952.254	977.188	865.924	814.072	738.632	843.358	833.107	943.636
7025	ENSMUSG00000029049	Morn1	12.9095	6.08948	8.67956	8.60889	12.4403	6.52476	3.35985	6.20073	5.33617	8.89752
7026	ENSMUSG00000029050	Ski	659.352	582.739	712.441	653.061	557.495	623.381	563.846	598.618	588.548	619.706
7027	ENSMUSG00000029053	Prkcz	8.23085	6.06678	18.4453	7.18953	13.7488	9.26791	11.7148	7.35532	9.99165	10.6025
7028	ENSMUSG00000029054	Gabrd	2.19648	0	0	2.86447	3.49535	1.93236	0	1.23098	0	0
7029	ENSMUSG00000029055	Plch2	1.11418	0	23.2589	1.8828	4.49355	0	0	7.87076	2.57056	0
7030	ENSMUSG00000029056	Pank4	181.625	177.715	164.549	163.901	204.067	203.878	241.331	201.527	209.505	204.603
7031	ENSMUSG00000029059	Prxl2b	21.9648	22.4677	26.9177	25.9562	22.3385	23.0846	14.7461	32.0895	25.4857	27.473
7032	ENSMUSG00000029060	Mib2	102.995	44.112	67.2051	64.301	67.8895	58.1252	42.3003	79.9177	57.7224	46.8246
7033	ENSMUSG00000029061	Mmp23	31.5101	27.7456	35.271	30.9224	30.0139	23.6144	8.02117	31.946	24.4873	21.0954
7034	ENSMUSG00000029062	Cdk11b	158.536	147.086	137.84	151.541	157.015	119.921	143.569	119.415	122.127	142.223
7035	ENSMUSG00000029063	Nadk	150.961	120.342	137.975	153.191	126.883	133.132	129.407	131.566	134.664	164.024
7036	ENSMUSG00000029064	Gnb1	823.075	755.761	891.961	791.963	720.468	846.629	805.584	725.444	808.382	857.885
7037	ENSMUSG00000029066	Mrpl20	221.148	205.139	241.691	262.931	241.179	251.403	264.571	243.452	251.76	277.461
7038	ENSMUSG00000029068	Ccnl2	882.358	835.5	672.075	950.18	864.963	707.586	908.772	830.936	873.324	740.701
7039	ENSMUSG00000029070	Mxra8	69.0611	42.0462	46.4168	55.9223	54.3484	44.8009	19.2677	44.1292	35.8505	30.3911
7040	ENSMUSG00000029071	Dvl1	433.942	426.653	333.527	400.385	399.349	281.588	293.814	344.745	334.108	349.502
7041	ENSMUSG00000029072	Tas1r3	5.4912	3.54753	2.75753	0	1.16512	3.86472	7.83783	6.2878	6.42588	5.82761
7042	ENSMUSG00000029073	Cptp	23.063	17.6633	41.3629	23.8706	24.4675	38.6472	30.3716	27.3026	35.634	28.3055
7043	ENSMUSG00000029074	Ttll10	2.58269	1.12028	8.491	2.95541	1.96832	5.81141	3.33333	12.1513	5.46009	9.93414
7044	ENSMUSG00000029075	Tnfrsf4	5.4912	13.2771	0.919175	6.68376	4.66047	3.87347	0.979729	2.67665	4.28392	3.88792
7045	ENSMUSG00000029076	Sdf4	784.961	881.1	750.383	842.567	877.233	723.982	617.963	702.872	705.715	716.745
7046	ENSMUSG00000029082	Bst1	57.7364	59.6536	55.8583	72.2841	70.4913	48.5727	23.5704	45.471	33.7722	46.6721
7047	ENSMUSG00000029084	Cd38	228.798	367.48	186.694	236.683	333.01	208.689	153.971	215.099	186.47	163.413
7048	ENSMUSG00000029086	Prom1	211.455	315.588	355.104	231.272	322.69	476.563	264.597	568.181	444.889	401.136
7049	ENSMUSG00000029088	Kcnip4	3.75035	2.43381	0	3.20901	0	2.98277	3.34758	2.99419	4.27024	3.42677
7050	ENSMUSG00000029089	5730480H06Rik	72.428	92.7726	51.81	86.4433	79.5166	28.0777	67.6718	41.8149	58.0568	36.8659
7051	ENSMUSG00000029090	Adgra3	14.8784	11.0654	22.426	15.6254	14.2859	16.7397	20.3935	14.5237	18.8641	17.0633
7052	ENSMUSG00000029093	Sorcs2	23.4589	19.1577	24.7763	22.3792	26.0178	20.3293	11.812	20.6983	19.9323	24.7421
7053	ENSMUSG00000029094	Afap1	23.9448	15.7509	24.1397	27.4698	13.0638	20.6579	12.9988	23.8651	17.6881	13.8365
7054	ENSMUSG00000029095	Ablim2	2.78416	7.97268	4.09585	1.21538	12.4744	0.613019	0.419244	4.24438	1.0263	4.79916
7055	ENSMUSG00000029096	Htra3	13.8343	22.8776	24.4312	27.826	20.2432	13.3484	6.16921	24.8125	11.9078	14.2536
7056	ENSMUSG00000029097	Trmt44	18.8249	17.5038	30.7383	29.62	18.0552	30.1297	70.0753	25.4506	29.8003	29.6705
7057	ENSMUSG00000029098	Acox3	195.499	199.765	208.846	168.437	168.626	179.451	141.811	121.597	98.1817	168.723
7058	ENSMUSG00000029101	Rgs12	69.3632	63.2648	61.2704	67.6551	79.2644	69.3609	96.2719	78.9482	131.935	99.1756
7059	ENSMUSG00000029102	Hgfac	1460.19	1359.04	1268.22	1558.32	1507.87	1118.08	453.809	1174.93	709.657	1160.69
7060	ENSMUSG00000029103	Lrpap1	189.561	162.733	238.573	203.945	172.902	299.875	297.963	268.92	361.154	282.783
7061	ENSMUSG00000029104	Htt	104.902	123.642	120.322	98.1326	87.6783	154.534	191.827	106.773	145.482	159.563
7062	ENSMUSG00000029106	Add1	530.932	697.432	698.012	531.541	620.188	864.138	1093.05	861.709	967.837	927.502
7063	ENSMUSG00000029108	Pcdh7	20.1729	19.9238	19.4284	28.6591	37.2822	16.6048	22.2704	15.3001	23.0516	9.82955
7064	ENSMUSG00000029110	Rnf4	240.888	307.246	222.597	224.631	312.626	250.758	252.343	246.291	225.049	247.054
7065	ENSMUSG00000029111	Nelfa	217.891	225.64	250.025	221.062	238	292.768	345.886	252.122	311.125	295.413
7066	ENSMUSG00000029112	Nkx1-1	0	0	0	0	0	0	0	1.78443	0	0
7067	ENSMUSG00000029119	Man2b2	356.711	302.352	393.621	341.574	302.011	384.425	260.149	286	304.508	283.193
7068	ENSMUSG00000029120	Ppp2r2c	0	2.51649	2.02354	1.05144	2.39437	0	3.01901	6.47731	5.50424	1.71022
7069	ENSMUSG00000029121	Crmp1	1.18127	1.52967	4.38865	1.04517	1.44545	1.44852	1.26363	5.3482	1.61455	1.18529
7070	ENSMUSG00000029122	Evc	28.6837	16.8208	18.5418	11.0476	17.6007	23.5353	13.0677	29.9169	23.2025	16.0512
7071	ENSMUSG00000029123	Stk32b	6.58944	9.46008	8.27258	6.68376	2.33023	14.4927	17.6351	15.1677	14.9937	10.8227
7072	ENSMUSG00000029125	Stx18	87.7909	87.2821	80.4329	95.8288	120.203	73.2124	74.0322	72.7218	78.4465	85.825
7073	ENSMUSG00000029126	Nsg1	6.44046	13.8987	15.3894	4.75899	7.27929	9.8806	5.07481	9.61588	7.23553	3.44204
7074	ENSMUSG00000029127	Zbtb49	34.4808	25.8978	29.0845	42.6031	47.0963	36.1682	29.7222	29.453	29.3812	62.5989
7075	ENSMUSG00000029128	Rab28	236.801	169.556	191.946	243.028	208.694	190.062	205.376	191.815	171.137	216.821
7076	ENSMUSG00000029130	Rnf32	0	0.207245	5.86463	0.816648	0	0.490096	0.171334	0.475487	0	2.02864
7077	ENSMUSG00000029131	Dnajb6	351.233	395.593	363.94	381.867	423.558	373.719	382.456	399.377	355.435	395.801
7078	ENSMUSG00000029134	Plb1	16.906	6.05274	5.10949	4.80627	5.89868	9.85951	5.0313	0.829519	0.995366	8.45762
7079	ENSMUSG00000029135	Fosl2	375.121	252.075	138.035	341.358	241.407	106.012	57.7725	92.0459	67.5952	83.4888
7080	ENSMUSG00000029136	Rbks	36.5744	25.4357	58.5652	47.3707	42.2487	47.6818	45.1977	46.3258	44.3406	51.7532
7081	ENSMUSG00000029138	4930548H24Rik	0.862558	2.6858	2.22549	2.86431	2.31589	1.57283	1.90633	1.75872	0.840934	2.16812
7082	ENSMUSG00000029141	Slc4a1ap	71.069	74.2448	76.1321	60.3854	67.6267	73.0768	65.6331	58.2666	82.6484	73.0295
7083	ENSMUSG00000029145	Eif2b4	140.005	98.2579	117.022	148.113	145.667	115.58	151.282	97.7407	100.224	107.601
7084	ENSMUSG00000029146	Snx17	159.21	151.413	181.684	154.994	197.122	170.598	165.75	158.765	159.469	161.834
7085	ENSMUSG00000029147	Ppm1g	1061.94	942.914	985.867	1032.21	1004.96	1193.34	1466.59	1146.54	1321.16	1231.99
7086	ENSMUSG00000029148	Nrbp1	197.178	191.853	171.78	194.981	198.333	172.057	191.825	188.937	194.224	165.422
7087	ENSMUSG00000029149	Krtcap3	28.0236	25.9913	39.8279	25.286	34.3399	29.8901	14.7359	34.6212	16.8706	22.4287
7088	ENSMUSG00000029151	Slc30a3	2.75671	2.84757	0.787557	0.549805	1.33496	0.780676	1.38432	1.02954	2.72639	0.237634
7089	ENSMUSG00000029152	Ociad1	804.445	719.023	809.187	908.661	854.887	815.551	821.634	775.916	806.579	821.601
7090	ENSMUSG00000029153	Ociad2	20.433	14.3622	332.851	32.7171	34.6432	70.9704	61.3247	73.345	88.1178	90.1586
7091	ENSMUSG00000029154	Cwh43	0	0	0.919175	0	0	0	0	0.892215	0	0
7092	ENSMUSG00000029155	Spata18	0	0	0	0	0	0	0	0	0	0
7093	ENSMUSG00000029156	Sgcb	42.6323	30.612	39.2088	39.2292	42.1609	34.9273	24.2949	29.4295	28.29	25.6183
7094	ENSMUSG00000029158	Yipf7	0	0	0	0	3.23845	0	0	0	0	0
7095	ENSMUSG00000029161	Cgref1	36.7783	22.6952	141.79	31.5307	23.7466	16.052	28.6811	10.9664	18.2581	34.3119
7096	ENSMUSG00000029162	Khk	312.97	255.291	325.966	401.36	336.186	276.742	272.778	349.867	310.585	325.202
7097	ENSMUSG00000029163	Emilin1	1410.96	958.338	1558.54	1531.45	1131.94	1101.4	760.047	1116.79	969.269	798.048
7098	ENSMUSG00000029165	Agbl5	155.935	105.454	212.842	178.993	106.994	190.3	168.474	122.273	195.074	167.894
7099	ENSMUSG00000029166	Mapre3	87.6553	100.829	70.7474	125.343	86.9997	45.3841	30.2206	45.2946	32.3076	63.2122
7100	ENSMUSG00000029167	Ppargc1a	182.781	313.775	77.5557	161.499	240.498	86.0435	47.7475	76.5079	61.9785	66.0425
7101	ENSMUSG00000029168	Dpysl5	9.47639	8.07158	4.43865	12.4519	12.0428	6.92369	9.0794	9.49391	2.3093	8.81661
7102	ENSMUSG00000029169	Dhx15	1133.3	1235.85	1155.68	1102.99	1238.9	1489	1732.45	1312.6	1544.42	1444.1
7103	ENSMUSG00000029171	Pgm2	91.7744	75.9165	67.8125	84.3747	77.6482	53.7	57.8819	61.6974	57.1288	62.6357
7104	ENSMUSG00000029173	Sepsecs	261.561	279.754	302.983	247.9	237.005	289.854	256.492	247.53	212.63	299.222
7105	ENSMUSG00000029174	Tbc1d1	228.018	241.252	363.323	231.1	264.758	251.617	195.839	260.887	206.766	230.702
7106	ENSMUSG00000029175	Slc35f6	81.0518	133.367	87.0604	83.2941	116.937	73.3979	64.3372	58.7336	72.9751	101.146
7107	ENSMUSG00000029176	Anapc4	80.5605	70.2434	62.9203	67.9208	74.9512	59.6715	81.3132	87.0372	68.4292	83.6077
7108	ENSMUSG00000029177	Cenpa	561.391	681.336	653.325	626.329	763.978	830.201	962.856	913.556	884.402	780.529
7109	ENSMUSG00000029178	Klf3	405.951	515.312	310.281	420.025	461.019	440.566	682.248	353.808	488.885	487.092
7110	ENSMUSG00000029179	Zcchc4	34.6249	38.2976	36.7419	38.4986	49.7315	41.2479	53.9657	33.4543	45.8369	50.9387
7111	ENSMUSG00000029182	Fam166c	0	0	0	0	0	0	0	0	0	0
7112	ENSMUSG00000029184	Olfr109	1.17555	3.75741	1.94144	1.04034	2.37564	2.12532	3.18863	3.81516	2.30338	4.61099
7113	ENSMUSG00000029185	Fam114a1	198.151	126.322	232.931	182.164	118.045	170.061	158.889	204.315	247.403	178.568
7114	ENSMUSG00000029186	Pi4k2b	248.24	289.828	272.479	210.074	295	282.831	263.424	260.861	236.014	239.023
7115	ENSMUSG00000029188	Slc34a2	6.59144	0.471841	86.0054	3.44409	0	1.15743	0	0.715525	0.854379	0.332838
7116	ENSMUSG00000029189	Sel1l3	9.51848	7.25364	39.8168	10.6669	8.19122	9.75365	4.22241	2.50077	5.42703	5.08115
7117	ENSMUSG00000029190	D5Ertd579e	260.669	386.27	318.717	227.793	307.677	366.262	533.864	360.075	440.94	421.141
7118	ENSMUSG00000029191	Rfc1	509.259	585.218	556.159	537.09	437.829	688.284	682.585	545.611	704.922	612.73
7119	ENSMUSG00000029192	Tbc1d14	66.4566	80.436	78.3227	53.5729	75.9469	88.3732	80.269	72.5001	79.6727	83.2744
7120	ENSMUSG00000029193	Cckar	0	0	48.4325	0	1.08953	0	0.89553	34.318	14.9937	0
7121	ENSMUSG00000029195	Klb	350.831	262.999	256.792	306.493	243.356	227.799	167.402	208.288	248.867	230.222
7122	ENSMUSG00000029196	Tada2b	111.748	159.526	126.355	113.954	176.973	127.229	145.371	93.0007	134.969	159.542
7123	ENSMUSG00000029198	Grpel1	753.606	813.331	819.973	826.66	809.082	650.974	618.188	731.392	628.969	831.792
7124	ENSMUSG00000029199	Lias	165.237	183.949	170.193	157.488	206.531	147.101	191.216	180.697	171.972	194.385
7125	ENSMUSG00000029201	Ugdh	209.86	194.114	392.631	198.037	175.584	243.767	158.014	324.245	192.557	267.194
7126	ENSMUSG00000029202	Pds5a	812.019	900.095	772.634	736.367	713.968	985.186	1217.91	932.164	1042.67	910.818
7127	ENSMUSG00000029203	Ube2k	641.546	794.116	761.526	774.811	791.472	873.574	924.541	788.106	932.548	839.068
7128	ENSMUSG00000029204	Rhoh	141.77	151.666	81.7791	146.817	143.696	87.5576	36.4811	72.7818	37.0464	63.0968
7129	ENSMUSG00000029205	Chrna9	0	0	1.05051	0	0	2.30697	0	0	0	0
7130	ENSMUSG00000029206	Nsun7	7.33657	5.61785	5.03155	8.85695	6.04213	6.28195	6.1541	6.03514	8.30052	2.13622
7131	ENSMUSG00000029207	Apbb2	45.2945	67.136	39.2963	86.7146	80.7761	48.6319	42.3371	28.5279	30.6094	50.6122
7132	ENSMUSG00000029208	Guf1	139.574	127.186	119.932	133.028	119.423	102.95	139.115	128.244	124.311	126.551
7133	ENSMUSG00000029209	Gnpda2	59.2375	51.6863	55.1024	51.1995	95.0244	53.0937	35.0471	55.3483	51.428	56.5406
7134	ENSMUSG00000029211	Gabra4	0	0	0.470558	0	0	0	0.500635	2.41787	0.966786	0
7135	ENSMUSG00000029212	Gabrb1	0.573911	1.23603	0.480568	0.499412	0.609236	0.505033	0.511962	0.933411	1.67909	0.870508
7136	ENSMUSG00000029213	Commd8	227.974	244.952	227.375	245.902	302.356	281.267	290.146	350.154	364.966	253.785
7137	ENSMUSG00000029217	Tec	193.029	137.259	195.111	177.154	136.428	202.505	96.3984	169.165	99.5138	115.938
7138	ENSMUSG00000029219	Slc10a4	0	0	1.51044	0	0	0	0	1.13814	0	0
7139	ENSMUSG00000029221	Slc30a9	970.527	1213.84	1030.68	1148.54	760.277	1234.48	1215.11	1117.03	1268.94	1066.95
7140	ENSMUSG00000029223	Uchl1	15.2791	31.2356	33.6534	23.9384	21.5562	11.8519	9.52107	34.5325	8.17807	9.77011
7141	ENSMUSG00000029227	Fip1l1	443.081	476.253	334.744	472.117	465.065	410.738	421.619	424.203	391.459	436.318
7142	ENSMUSG00000029228	Lnx1	0	5.66605	11.1541	0.90415	0	0.912284	0	5.37929	0.982409	4.8453
7143	ENSMUSG00000029229	Chic2	1139.21	1977.29	672.183	1160.39	1929.42	987.704	960.324	1021.08	860.471	729.152
7144	ENSMUSG00000029231	Pdgfra	34.1444	61.1323	43.049	32.7782	55.4985	26.7114	24.803	29.1338	24.0876	25.8794
7145	ENSMUSG00000029233	Srd5a3	113.39	100.393	100.674	134.739	119.04	101.755	101.066	114.659	96.5303	113.994
7146	ENSMUSG00000029234	Tmem165	150.63	123.062	146.841	133.805	133.201	150.638	147.461	159.467	154.117	153.447
7147	ENSMUSG00000029235	Pdcl2	0	0	0	0	0	0	0	0	0	0
7148	ENSMUSG00000029236	Nmu	0	1.18251	2.75753	0	0	0	0	0	0	0
7149	ENSMUSG00000029238	Clock	100.246	106.876	75.0184	73.3351	74.2341	75.9509	72.245	72.9404	93.1433	103.079
7150	ENSMUSG00000029245	Epha5	10.6137	8.86391	15.9718	9.22651	13.8232	7.97683	10.2732	8.78252	12.5978	9.82383
7151	ENSMUSG00000029246	Ppat	561.166	660.933	496.289	514.476	566.251	620.881	701.723	517.818	673.559	661.011
7152	ENSMUSG00000029247	Paics	1009.16	950.388	743.393	968.725	940.202	892.459	855.343	837.672	922.617	806.409
7153	ENSMUSG00000029248	Thegl	1.09824	11.3468	6.58086	5.72893	2.33023	1.93236	3.91892	1.78443	2.14196	5.96266
7154	ENSMUSG00000029249	Rest	215.839	224.821	261.027	172.307	203.933	296.419	231.074	203.121	244.536	240.321
7155	ENSMUSG00000029250	Polr2b	78.8944	83.4971	81.827	75.8373	90.5237	85.2874	94.441	79.1701	90.6275	88.1551
7156	ENSMUSG00000029253	Cenpc1	139.614	199.315	169.486	104.668	168.322	203.898	240.311	163.909	190.638	187.13
7157	ENSMUSG00000029254	Stap1	107.135	52.8742	82.3446	90.9381	56.5066	69.3532	56.7427	53.9221	48.6809	30.6856
7158	ENSMUSG00000029255	Gnrhr	0	1.46639	0.919175	0	2.33023	0	0	0.892215	0	0
7159	ENSMUSG00000029260	Ugt2b34	1983.37	1919.05	3178.24	1932.69	1798.72	3405.51	2809.96	3523.2	3934.26	3409.54
7160	ENSMUSG00000029263	Pigg	84.3713	77.7518	105.983	83.3165	69.7649	88.5248	91.9089	71.2633	81.4896	77.5283
7161	ENSMUSG00000029265	Dr1	313.662	332.374	327.33	249.178	341.098	400.013	393.771	378.46	405.604	338.154
7162	ENSMUSG00000029267	Mtf2	201.673	199.919	208.761	152.654	186.319	228.949	237.366	178.574	255.677	199.21
7163	ENSMUSG00000029268	Ugt2a2	0	0	0	0	0	0	0	0	0	0
7164	ENSMUSG00000029269	Sult1b1	46.5784	100.222	581.111	55.8316	73.7467	28.1317	36.9447	41.706	40.3629	39.0857
7165	ENSMUSG00000029270	Dipk1a	30.7507	35.4753	36.767	41.0574	25.6337	31.884	29.8321	31.0191	32.3419	27.473
7166	ENSMUSG00000029272	Sult1e1	0	3.54753	0	0.954822	5.82559	0	0	0	0	0
7167	ENSMUSG00000029273	Sult1d1	563.513	985.018	340.621	574.146	916.772	159.859	73.5701	187.823	108.495	120.934
7168	ENSMUSG00000029275	Gfi1	106.858	91.7273	107.166	118.202	72.1057	114.399	72.3673	113.729	65.9257	110.488
7169	ENSMUSG00000029276	Glmn	25.1105	34.1728	36.8832	23.6485	46.4224	35.1928	46.9453	50.3258	39.1073	53.2808
7170	ENSMUSG00000029279	Brdt	17.1226	9.59355	12.8796	15.9223	9.45172	7.96107	6.955	13.5703	2.63283	7.36216
7171	ENSMUSG00000029280	Smr3a	0	0	0	0	0	0	0	0	0	0
7172	ENSMUSG00000029281	Smr2	0	0	0	0	0	0	0	0	0	0
7173	ENSMUSG00000029282	Amtn	0	0	0	0	0	0	0	0	0	0
7174	ENSMUSG00000029283	Cdc7	161.023	106.707	160.88	130.691	102.345	207.624	254.507	219.447	253.403	221.567
7175	ENSMUSG00000029286	Enam	0	0	0	0	0	0	0	0	0	0
7176	ENSMUSG00000029287	Tgfbr3	155.568	192.25	112.824	127.446	179.082	137.973	111.007	120.897	102.902	93.2044
7177	ENSMUSG00000029288	Ambn	0	0	0	0	0	0	0	0	0	0
7178	ENSMUSG00000029290	Zfp326	107.824	129.919	89.2543	116.134	88.1175	80.75	102.176	103.748	97.1838	114.393
7179	ENSMUSG00000029291	Rufy3	161.976	174.535	174.156	173.614	166.617	213.903	151.821	189.692	171.891	173.822
7180	ENSMUSG00000029298	Gbp9	131.872	160.121	73.7858	112.931	126.072	60.8544	53.3458	57.1586	45.1564	74.3277
7181	ENSMUSG00000029299	Abcg3	125.586	72.7181	156.318	135.535	59.9294	196.733	142.523	213.474	207.138	159.318
7182	ENSMUSG00000029304	Spp1	628.701	762.093	456.375	747.511	785.21	283.866	43.8309	489.114	297.733	344.712
7183	ENSMUSG00000029306	Ibsp	1.09824	0	0	0	0	0	0	0	0	0
7184	ENSMUSG00000029307	Dmp1	0	0	0	0	2.33023	1.09137	0.979729	0.892215	0	0
7185	ENSMUSG00000029309	Sparcl1	171.846	146.528	267.071	182.897	153.734	101.274	30.0188	150.53	68.4381	86.421
7186	ENSMUSG00000029310	Nudt9	274.9	301.694	305.146	276.26	334.131	294.559	359.327	305.797	294.475	280.312
7187	ENSMUSG00000029311	Hsd17b11	1479.63	1321.41	1035.42	1541.14	1370.99	782.803	448.557	965.268	648.114	709.921
7188	ENSMUSG00000029312	Klhl8	21.3136	30.0889	43.0518	12.9199	39.836	37.4422	22.3441	30.4956	22.6603	23.8418
7189	ENSMUSG00000029313	Aff1	281.595	340.431	358.308	218.182	298	466.317	628.942	441.313	527.432	461.06
7190	ENSMUSG00000029314	Gpat3	164.735	136.818	183.692	194.847	115.551	95.7302	82.8434	114.326	109.419	126.21
7191	ENSMUSG00000029319	Coq2	190.899	186.391	184.484	169.672	186.758	162.354	137.789	157.534	150.566	178.698
7192	ENSMUSG00000029320	1700016H13Rik	0	1.18251	0.447619	0	2.84175	0	0	0	0	1.19517
7193	ENSMUSG00000029321	Slc10a6	14.2771	50.8479	1.83835	14.3223	80.3931	0.966181	0	0	2.14196	0
7194	ENSMUSG00000029322	Plac8	1063.21	1122.26	1055.18	1143.74	1298.19	635.47	480.402	685.21	517.941	469.524
7195	ENSMUSG00000029326	Enoph1	81.3835	46.3747	85.7422	98.6223	62.921	79.4833	87.4827	97.8569	91.6045	80.6844
7196	ENSMUSG00000029328	Hnrnpdl	1166.27	1379.59	1001.88	1223.62	1312.07	1058.17	1261.59	1057.9	1034.51	1058.77
7197	ENSMUSG00000029330	Cds1	19.2407	20.6445	73.9925	22.5107	19.7869	10.5727	17.8351	9.78565	14.0542	19.1728
7198	ENSMUSG00000029334	Prkg2	0.5521	0.297506	74.2081	0.725926	0	0	0.738574	0.678883	1.14835	0.210127
7199	ENSMUSG00000029335	Bmp3	1.17013	2.94669	28.4944	1.90964	0	3.86472	4.89864	1.78443	2.14605	0
7200	ENSMUSG00000029337	Fgf5	0	0	0	0.565004	0	1.71044	0	0	0.631394	1.47513
7201	ENSMUSG00000029338	Antxr2	224.176	158.441	184.446	179.202	139.873	191.066	173.639	181.726	175.876	200.906
7202	ENSMUSG00000029343	Crybb1	0	1.24871	0	1.00717	2.14831	3.05961	2.70632	0	0	3.51383
7203	ENSMUSG00000029344	Tpst2	107.832	105.185	85.4328	122.075	113.812	73.349	68.5881	85.6393	72.2527	88.8321
7204	ENSMUSG00000029345	Tfip11	59.2683	69.0071	76.1632	58.705	71.1569	71.7411	70.8045	65.4414	68.2727	68.0987
7205	ENSMUSG00000029346	Srrd	78.3742	122.757	57.3743	94.8543	89.9174	54.109	55.3702	43.7428	52.1251	51.6309
7206	ENSMUSG00000029348	Asphd2	1.28594	1.56853	1.53617	0	0	0.241937	0	1.94575	0.586395	0
7207	ENSMUSG00000029352	Crybb3	7.37964	1.2973	1.00742	2.09208	3.83097	0	0	1.8368	1.17544	0
7208	ENSMUSG00000029359	Tesc	21.8711	22.4827	14.6018	33.5174	21.2628	13.5608	13.4267	23.1312	14.5744	17.8607
7209	ENSMUSG00000029361	Nos1	0.464352	0	5.8349	0.404431	0.493254	0	1.24259	2.67665	0	0.704618
7210	ENSMUSG00000029363	Rfc5	136.079	119.337	160.499	116.578	141.369	145.841	191.812	145.696	213.942	182.884
7211	ENSMUSG00000029364	Wsb2	254.524	248.022	223.623	248.382	283.204	232.907	175.77	226.775	185.22	225.382
7212	ENSMUSG00000029366	Dck	467.728	603.404	627.401	435.305	627.793	894.707	1086.98	846.661	969.836	710.723
7213	ENSMUSG00000029368	Alb	69841.4	87806.6	84686.3	90832.5	94998.7	61627.4	30900.2	71602.7	48686.4	73585.5
7214	ENSMUSG00000029369	Afm	1247.54	1280.95	1264.19	1279.89	1565.14	976.027	707.365	1062.4	1108.42	1235.88
7215	ENSMUSG00000029370	Rassf6	45.1177	25.6991	68.194	45.9668	34.1524	34.2702	25.159	64.6285	43.4974	88.3424
7216	ENSMUSG00000029371	Cxcl5	6.76008	5.40489	3.04222	9.05018	7.71142	0.883321	3.24429	2.95152	4.19859	1.83699
7217	ENSMUSG00000029372	Ppbp	2072.38	1293.67	981.679	2342.18	1386.49	1017.39	1169.8	1339.22	1058.13	1093.09
7218	ENSMUSG00000029373	Pf4	631.346	411.239	336.371	784.351	506.141	326.863	388.682	426.589	361.618	325.234
7219	ENSMUSG00000029375	Cxcl15	0	0	2.75753	0	0	0	0	0.892215	0	0
7220	ENSMUSG00000029376	Mthfd2l	49.8511	28.3516	38.7125	89.0106	76.0998	47.6272	38.0079	54.7439	47.0531	57.7001
7221	ENSMUSG00000029377	Ereg	3.29472	3.54753	12.8685	4.77411	3.49535	8.69562	5.87837	6.24551	7.49686	5.82761
7222	ENSMUSG00000029378	Areg	4.39296	1.18251	1.83835	3.81929	1.16512	0.966181	0	0	0	0
7223	ENSMUSG00000029379	Cxcl3	8.84689	4.43115	0	10.1065	8.67314	0	0	0	0	0
7224	ENSMUSG00000029380	Cxcl1	91.6755	154.13	6.19665	105.374	199.419	25.6333	12.5849	19.4443	13.6995	5.30915
7225	ENSMUSG00000029381	Shroom3	86.6487	90.9648	151.878	84.934	80.766	101.62	41.837	85.4042	54.84	119.022
7226	ENSMUSG00000029384	2010109A12Rik	2.47172	0	0	0	1.73651	8.68638	5.887	11.1833	8.04607	3.73849
7227	ENSMUSG00000029385	Ccng2	247.98	352.077	280.754	254.231	384.026	299.395	214.595	325.949	245.434	216.518
7228	ENSMUSG00000029386	Tctn2	34.1082	38.8412	28.6857	38.1621	30.4652	26.5348	11.9297	27.0672	28.468	30.0173
7229	ENSMUSG00000029387	Gtf2h3	101.433	88.9263	137.612	96.9607	128.354	138.18	160.249	154.907	131.694	119.488
7230	ENSMUSG00000029388	Eif2b1	70.7896	94.3814	77.9516	80.2881	84.8652	78.7096	94.6153	94.8607	99.1786	95.3037
7231	ENSMUSG00000029389	Ddx55	37.4286	65.2361	46.1992	39.8411	62.1155	58.4686	74.5311	48.609	49.8212	46.753
7232	ENSMUSG00000029390	Tmed2	670.352	748.467	889.748	728.679	729.899	799.465	889.522	917.38	873.752	826.918
7233	ENSMUSG00000029392	Rilpl1	16.3077	18.6733	19.1074	17.7212	19.8493	16.4462	12.4968	16.4117	12.2875	13.9033
7234	ENSMUSG00000029394	Cdk2ap1	348.261	364.588	373.76	352.715	386.286	374.77	450.97	342.044	364.941	393.783
7235	ENSMUSG00000029397	Rchy1	341.01	312.871	316.26	338.482	425.543	307.242	329.448	335.603	297.168	314.726
7236	ENSMUSG00000029401	Rilpl2	331.299	284.425	304.761	313.785	318.684	291.771	203.845	315.12	219.804	224.604
7237	ENSMUSG00000029402	Snrnp35	52.7155	53.2129	61.5198	63.6253	69.6486	88.1906	84.2567	71.3772	72.5327	75.529
7238	ENSMUSG00000029403	Cdkl2	18.5339	27.8303	30.8698	14.9192	30.8728	5.34084	6.29316	12.8715	4.60234	6.57873
7239	ENSMUSG00000029404	Arl6ip4	162.317	171.311	181.356	184.95	197.733	198.529	251.063	210.196	247.849	230.52
7240	ENSMUSG00000029405	G3bp2	426.365	490.187	508.365	426.309	433.726	504.581	609.926	448.993	487.966	531.777
7241	ENSMUSG00000029406	Pitpnm2	490.636	428.488	315.876	407.485	377.413	353.738	252.319	298.461	356.793	370.445
7242	ENSMUSG00000029407	Uso1	913.214	868.873	1027.96	866.019	913.657	761.731	836.673	803.637	788.062	1016.92
7243	ENSMUSG00000029408	Abcb9	45.1933	39.0589	58.6698	36.3574	46.4014	73.8056	74.7943	67.0374	69.3413	63.5645
7244	ENSMUSG00000029410	Ppef2	1.09824	0	4.17759	0	9.70062	0	10.5412	0	0	3.35944
7245	ENSMUSG00000029413	Naaa	94.8642	97.8704	118.208	117.494	117.399	96.0751	121.486	95.3153	126.196	82.4885
7246	ENSMUSG00000029414	Kntc1	37.5641	38.7971	40.1888	29.463	43.7729	63.8356	87.1693	67.3177	66.7524	50.1703
7247	ENSMUSG00000029415	Sdad1	59.077	86.2246	55.395	57.9737	78.0796	58.7339	65.4641	54.4005	46.9843	63.7566
7248	ENSMUSG00000029416	Slc15a4	54.2286	64.0236	34.0226	43.7071	63.256	50.5203	26.4333	66.1881	54.7428	32.6234
7249	ENSMUSG00000029417	Cxcl9	27.3262	29.932	4.61478	40.5261	31.8239	1.0621	7.23387	6.29316	1.76884	0.483498
7250	ENSMUSG00000029419	Ajm1	4.43021	1.85501	3.65968	3.74715	0	2.30764	1.55966	1.42152	0	2.61273
7251	ENSMUSG00000029420	Rimbp2	1.12939	0	12.7871	0	0	2.12352	13.9408	1.11227	0	0
7252	ENSMUSG00000029422	Rsrc2	521.955	434.392	426.31	460.957	400.245	416.148	471.579	467.074	512.292	464.686
7253	ENSMUSG00000029423	Piwil1	0	2.22114	0	0	0	0.713796	0	0	0	0
7254	ENSMUSG00000029426	Scarb2	794.699	692.903	592.871	711.404	684.061	579.512	405.599	591.04	511	559.528
7255	ENSMUSG00000029427	Zcchc8	103.632	98.6143	114.875	132.262	117.774	151.662	194.255	144.083	128.896	140.895
7256	ENSMUSG00000029428	Stx2	131.67	124.804	155.031	126.986	132.349	256.058	393.402	233.424	279.095	214.567
7257	ENSMUSG00000029430	Ran	3199.52	3123.28	4406.97	3985.78	3758.57	5464.69	6373	4550.31	5868.71	5685.26
7258	ENSMUSG00000029431	B3gnt4	0	2.44e-08	0.929939	0	1.70712	0	4.72939	2.96871	3.22612	0
7259	ENSMUSG00000029432	Nipsnap2	236.545	222.953	183.237	207.674	204.57	172.067	167.471	183.232	184.274	172.224
7260	ENSMUSG00000029433	Diablo	84.1166	112.968	112.529	82.3215	85.5439	130.095	136.046	128.225	129.834	120.437
7261	ENSMUSG00000029434	Vps33a	38.4237	35.3428	46.3673	31.1331	28.7582	42.036	49.6227	41.5116	48.5772	41.2555
7262	ENSMUSG00000029436	Mmp17	11.3723	17.1711	17.7543	9.32432	8.34418	9.55093	14.6827	10.2895	31.1686	9.16833
7263	ENSMUSG00000029437	Il31	0	0	0	0	0	0	0	0	0	0
7264	ENSMUSG00000029438	Bcl7a	367.09	456.425	305.174	309.705	329.635	291.035	285.715	240.39	283.65	352.203
7265	ENSMUSG00000029439	Sfswap	93.2104	115.007	78.3356	96.3235	101.357	90.0044	108.744	97.9245	86.9603	93.9759
7266	ENSMUSG00000029440	Psmd9	366.852	470.56	246.978	440.663	522.642	192.708	207.482	284.908	221.883	232.599
7267	ENSMUSG00000029442	Wdr66	6.09617	19.0473	12.0869	13.8789	13.184	2.45603	11.1997	15.8286	15.1931	10.4502
7268	ENSMUSG00000029445	Hpd	2002.76	2162.15	1008.75	2150.46	2378.47	762.041	315.578	1032.96	598.241	1006.28
7269	ENSMUSG00000029446	Psph	99.2963	118.159	140.48	97.1187	127.66	202.89	164.133	209.084	192.819	232.091
7270	ENSMUSG00000029447	Cct6a	917.671	917.407	898.195	951.942	1000.48	928.394	997.092	1014.91	1068.48	1009.75
7271	ENSMUSG00000029449	Rhof	81.0315	40.2014	74.0889	93.0816	112.177	73.9363	69.7964	98.1933	50.5343	101.153
7272	ENSMUSG00000029451	Gm13103	0	0	0	0	0	0	0	0	0	0
7273	ENSMUSG00000029452	Tmem116	20.4203	2.37467	10.6495	5.59907	9.53899	3.74647	6.41579	3.77499	6.48088	12.7662
7274	ENSMUSG00000029454	Mapkapk5	183.169	152.422	162.456	184.733	174.793	164.945	181.799	167.936	220.449	165.819
7275	ENSMUSG00000029455	Aldh2	3357.96	2876.73	2598.05	3555.86	3163.17	2364.72	1449.35	2659.58	2204.47	2459.54
7276	ENSMUSG00000029456	Acad10	139.239	128.457	99.4933	196.611	101.03	97.5869	77.5657	118.909	128.836	119.54
7277	ENSMUSG00000029458	Brap	797.726	1211.97	589.772	794.804	1168.78	555.954	557.147	527.711	492.169	542.488
7278	ENSMUSG00000029461	Fam168a	48.8161	38.9092	43.5826	38.8125	30.376	44.2994	45.9067	37.4927	45.0459	42.2965
7279	ENSMUSG00000029462	Vps29	241.172	207.78	265.046	214.352	237.729	261.92	239.116	240.641	250.839	246.327
7280	ENSMUSG00000029463	Fam216a	95.5919	82.1626	119.125	104.423	123.517	138.807	131.951	115.41	87.0936	91.2923
7281	ENSMUSG00000029464	Gpn3	94.5005	77.8216	111.809	91.7881	128.134	131.893	150.899	148.836	157.004	130.146
7282	ENSMUSG00000029465	Arpc3	887.814	793.303	824.223	967.524	982.342	883.24	890.267	934.055	821.12	801.543
7283	ENSMUSG00000029466	Anapc7	224.748	276.892	238.508	208.076	273.575	241.5	261.066	233.401	268.773	219.228
7284	ENSMUSG00000029467	Atp2a2	2204.76	2097.17	1813.15	2035.63	1880.29	1737.44	1918.02	1538.39	1748.67	1864.58
7285	ENSMUSG00000029468	P2rx7	17.8855	31.919	19.8481	39.1811	31.0342	24.1221	22.7514	24.7017	32.8145	22.9041
7286	ENSMUSG00000029469	Ift81	14.5731	15.5068	21.3256	11.0424	36.3338	14.3423	13.175	14.9492	7.43926	13.7759
7287	ENSMUSG00000029470	P2rx4	233.876	200.005	225.201	243.611	239.282	274.132	202.153	202.718	175.917	184.107
7288	ENSMUSG00000029471	Camkk2	50.5969	54.4186	53.3099	49.8907	70.0158	58.557	64.3229	58.6336	64.6731	73.7697
7289	ENSMUSG00000029472	Anapc5	821.578	761.961	977.695	789.443	830.671	1067.58	1303.4	1024.43	1213.02	1023.11
7290	ENSMUSG00000029474	Rnf34	100.971	147.75	121.138	101.099	112.622	126.512	110.684	100.448	108.343	149.156
7291	ENSMUSG00000029475	Kdm2b	119.816	114.74	104.16	115.282	88.7268	138.208	155.317	97.8255	157.283	143.331
7292	ENSMUSG00000029477	Morn3	5.61347	0	0	4.34958	2.83227	1.07218	0	0	0	0
7293	ENSMUSG00000029478	Ncor2	702.787	745.905	576.97	525.626	531.449	494.425	489.89	344.222	535.414	416.057
7294	ENSMUSG00000029480	Dhx37	24.4987	34.499	22.2701	24.2096	24.7615	29.9208	28.3705	16.8603	21.3961	27.4593
7295	ENSMUSG00000029482	Aacs	15.2961	13.2077	26.2406	14.4641	8.63496	11.0688	13.8472	12.584	12.0451	37.5506
7296	ENSMUSG00000029484	Anxa3	118.629	105.551	108.127	149.534	121.738	117.949	87.899	126.701	141.734	91.6311
7297	ENSMUSG00000029486	Mrpl1	290.921	322.976	407.183	321.937	284.806	364.489	308.195	381.242	307.766	382.164
7298	ENSMUSG00000029490	Mfsd7a	16.5829	9.0941	15.2008	27.4152	28.8308	12.0424	16.3825	10.9544	6.06216	6.40199
7299	ENSMUSG00000029491	Pde6b	1.09824	1.18251	0	2.43799	0	1.93236	0.979729	0	0.717117	2.08728
7300	ENSMUSG00000029499	Pxmp2	134.383	141.556	95.6268	150.29	156.119	127.869	109.006	122.473	139.92	148.961
7301	ENSMUSG00000029500	Pgam5	169.438	168.112	167.101	165.03	201.008	175.49	206.765	173.292	181.731	225.596
7302	ENSMUSG00000029501	Ankle2	195.227	257.146	216.036	299.492	234.083	256.465	320.405	307.339	362.618	243.493
7303	ENSMUSG00000029502	Golga3	229.889	294.761	304.058	222.96	193.295	331.89	331.145	297.577	257.977	323.121
7304	ENSMUSG00000029503	P2rx2	3.4554	2.04543	3.14528	5.4437	0	5.51325	2.02196	3.95104	2.44514	1.8983
7305	ENSMUSG00000029504	Ddx51	24.3306	25.2357	26.7382	21.662	22.8462	22.0021	29.1706	21.4443	24.0716	39.0665
7306	ENSMUSG00000029505	Ep400	95.3622	191.741	105.586	94.9169	141.744	148.788	184.821	120.946	205.66	141.571
7307	ENSMUSG00000029507	Pus1	295.583	326.248	321.252	311.335	283.976	338.89	314.518	326.141	332.962	330.207
7308	ENSMUSG00000029510	Gpc2	13.0895	16.8138	17.6544	13.4348	11.5538	20.5976	5.81797	18.2416	17.6625	13.526
7309	ENSMUSG00000029512	Ulk1	145.023	166.727	170.521	124.036	172.316	165.451	152.831	196.227	140.151	146.725
7310	ENSMUSG00000029513	Prkab1	290.403	268.729	295.687	320.649	317.018	464.017	485.233	442.113	448.855	446.462
7311	ENSMUSG00000029516	Cit	170.933	166.318	263.461	209.667	271.71	463.771	617.705	316.189	551.653	365.87
7312	ENSMUSG00000029517	Ankrd7	0	0	0	0.970851	0	0.982563	1.99282	1.81435	0	0
7313	ENSMUSG00000029518	Rab35	337.489	398.498	419.568	329.997	409.532	591.136	717.606	493.4	624.242	460.719
7314	ENSMUSG00000029521	Chek2	34.0876	56.5306	67.9474	40.1207	53.1828	66.9108	97.4259	82.576	85.7069	68.681
7315	ENSMUSG00000029522	Pla2g1b	0	0	0	0	0	0	1.09836	0	0	0
7316	ENSMUSG00000029524	Sirt4	24.1556	9.72179	26.9578	37.409	21.6841	28.2388	25.0383	15.4125	21.819	21.1326
7317	ENSMUSG00000029526	1700123K08Rik	0	0	0	0	0	0	0	0	0	0
7318	ENSMUSG00000029528	Pxn	532.618	507.512	416.1	467.849	445.496	392.593	272.782	386.878	313.94	337.916
7319	ENSMUSG00000029530	Ccr9	2.29263	11.6058	10.8981	14.1621	31.6182	7.01184	12.5927	9.82245	8.7989	12.1486
7320	ENSMUSG00000029534	St7	190.496	212.397	168.101	147.392	231.467	144.432	127.851	141.43	118.551	164.568
7321	ENSMUSG00000029535	Triap1	165.834	141.901	166.371	156.591	167.777	150.724	166.554	169.521	173.499	151.518
7322	ENSMUSG00000029536	Gatc	200.978	196.297	207.734	179.507	177.098	205.796	247.871	209.671	249.538	226.444
7323	ENSMUSG00000029538	Srsf9	486.608	432.204	479.68	520.178	453.592	472.253	569.147	524.397	546.886	576.103
7324	ENSMUSG00000029541	Cyp2w1	0	0	19.2624	0	0	1.16496	0	3.21306	0	0
7325	ENSMUSG00000029544	Cabp1	0.781231	1.86698	3.36757	1.87069	5.38152	6.32235	3.56315	5.25429	0.508135	2.53998
7326	ENSMUSG00000029545	Acads	521.299	394.455	598.704	543.592	446.41	454.514	373.129	528.954	455.649	525.822
7327	ENSMUSG00000029546	Uncx	0	0	0	0	0	0	0	0	0	0
7328	ENSMUSG00000029547	Ints1	51.2104	58.8155	66.1946	60.9302	51.9683	58.3537	78.6154	59.2937	77.8812	70.7316
7329	ENSMUSG00000029550	Sppl3	389.377	510.476	414.567	388.681	407.824	448.086	470.968	438.2	437.19	377.514
7330	ENSMUSG00000029551	Psmg3	86.7391	85.5037	126.896	117.465	113.655	137.486	153.704	111.994	131.513	131.415
7331	ENSMUSG00000029552	Tes	195.41	262.958	216.658	197.755	271.036	95.0909	76.0531	101.629	98.5197	100.734
7332	ENSMUSG00000029553	Tfec	78.2325	109.986	171.24	85.8487	121.554	119.874	77.2493	112.444	108.329	80.5079
7333	ENSMUSG00000029554	Mad1l1	247.639	286.341	118.37	296.315	308.435	142.126	136.393	164.402	148.928	143.671
7334	ENSMUSG00000029556	Hnf1a	65.8168	94.4051	125.643	89.3319	83.3829	109.824	73.9984	101.398	95.0983	120.753
7335	ENSMUSG00000029557	Mrm2	50.519	48.4829	63.4231	43.9218	31.4582	47.3428	57.804	56.2096	65.3298	59.9411
7336	ENSMUSG00000029559	2210016L21Rik	58.4184	60.7174	85.7796	73.8995	60.1836	75.0282	72.7107	72.3839	55.7267	74.3699
7337	ENSMUSG00000029560	Snx8	230.474	209.157	233.309	198.831	199.769	215.537	155.472	201.71	164.651	231.075
7338	ENSMUSG00000029561	Oasl2	111.236	154.477	30.4019	132.644	155.714	21.7424	7.58567	41.4067	14.8992	14.2429
7339	ENSMUSG00000029563	Foxp2	17.8544	17.773	24.4266	20.6817	6.32785	17.3196	5.75301	21.0433	21.177	12.1808
7340	ENSMUSG00000029564	4930519G04Rik	0.86163	2.40316	0	0.583815	1.42304	0.658208	0.173256	0	0	1.01615
7341	ENSMUSG00000029569	Tmem168	16.4251	17.4037	17.7719	14.9843	17.5275	18.1025	18.9888	17.9841	20.7941	18.8589
7342	ENSMUSG00000029570	Lfng	78.8227	95.0496	67.6622	57.6616	100.109	97.0461	124.729	103.566	118.704	88.2466
7343	ENSMUSG00000029571	Tmem106b	164.016	253.263	75.908	121.312	217.614	97.1264	49.3059	56.182	56.4474	82.5459
7344	ENSMUSG00000029575	Mmab	55.6392	29.3009	80.546	43.3139	30.1757	62.9076	62.9464	50.3132	61.7603	84.395
7345	ENSMUSG00000029576	Radil	0	0	1.01248	1.05155	6.60235	0	5.63024	1.96511	0	0.917038
7346	ENSMUSG00000029577	Ube3b	604.923	586.525	720.347	572.893	573.307	668.335	675.642	565.664	648.938	670.708
7347	ENSMUSG00000029578	Wipi2	436.539	657.709	550.162	385.665	501.998	669.876	769.152	602.375	670.786	575.63
7348	ENSMUSG00000029580	Actb	6620.11	5432.58	7177.06	7192.69	5862.5	6756.02	6383.17	7025.63	6401.29	6234.96
7349	ENSMUSG00000029581	Fscn1	55.5494	58.6533	59.2316	68.7009	54.5666	79.4891	84.8644	74.2161	97.2783	52.8718
7350	ENSMUSG00000029586	Spdye4b	0	0	0	0	0	0	0	0	0	0
7351	ENSMUSG00000029587	Zfp12	89.5996	130.285	108.478	86.7164	111.496	129.204	73.0707	83.9618	106.843	117.741
7352	ENSMUSG00000029591	Ung	105.469	125.014	126.299	118.688	109.211	140.595	163.725	132.171	180.001	206.348
7353	ENSMUSG00000029592	Usp30	24.4404	30.3669	21.1499	22.3367	21.1401	20.6577	17.8117	21.4528	12.5187	23.2684
7354	ENSMUSG00000029594	Rbm19	38.1517	26.1512	30.0615	38.6437	26.4539	31.8309	35.805	33.1999	34.9252	30.4843
7355	ENSMUSG00000029595	Lhx5	2.19648	1.18251	0	2.86479	0	0	0.979729	0	0	0
7356	ENSMUSG00000029596	Sdsl	117.363	227.145	82.7258	104.244	242.026	57.7031	29.3919	76.7305	60.3685	108.725
7357	ENSMUSG00000029597	Sds	174.095	1187.35	11.0353	163.666	1306.18	11.6511	5.27357	21.5808	18.5782	25.821
7358	ENSMUSG00000029598	Plbd2	699.14	901.486	599.216	824.941	918.645	470.492	359.122	378.378	419.489	581.322
7359	ENSMUSG00000029599	Ddx54	493.207	480.032	444.553	445.478	501.478	345.946	367.785	350.571	372.166	419.083
7360	ENSMUSG00000029600	Rita1	13.0276	7.38319	35.2586	13.1615	10.2175	24.4955	22.4158	28.0551	17.521	33.2942
7361	ENSMUSG00000029601	Iqcd	6.81705	11.0098	20.9341	15.7999	7.37653	17.9905	25.7951	15.986	22.7321	9.94203
7362	ENSMUSG00000029602	Rasal1	1.65364	3.70088	2.30438	0.489226	1.16512	0.195703	0.196326	0.892215	0.214708	0.890242
7363	ENSMUSG00000029603	Dtx1	2.65713	4.58766	3.99002	3.34789	1.06293	2.40412	0.716728	2.26104	0.449496	0.940838
7364	ENSMUSG00000029605	Oas1b	78.3993	97.4371	25.1404	52.8789	90.412	23.4337	10.6954	18.8603	16.9328	20.1607
7365	ENSMUSG00000029607	Ankrd61	18.7027	36.5526	10.7681	12.4271	14.3719	29.699	37.8219	20.1344	33.725	30.1378
7366	ENSMUSG00000029608	Rph3a	1.79031	0	1.50148	1.24261	1.89158	1.25856	1.27668	0.726856	1.39546	0
7367	ENSMUSG00000029610	Aimp2	98.8654	99.2499	175.827	108.626	104.06	144.778	201.508	149.082	175.604	160.628
7368	ENSMUSG00000029613	Eif2ak1	522.892	863.606	980.208	519.33	813.942	1303.57	1464.58	1158.06	1253.63	1164.74
7369	ENSMUSG00000029614	Rpl6	3890.33	3566.13	3871.18	4450.2	4416.36	3974.32	3985.08	4069.51	3839.82	3660.75
7370	ENSMUSG00000029616	Erp29	2300.51	1986.14	2569.46	2515.6	2347.66	2244.34	2327.38	2359.38	2394.87	2122.7
7371	ENSMUSG00000029617	Ccz1	202	219.449	205.96	205.832	228.531	211.222	220.089	219.227	209.845	237.404
7372	ENSMUSG00000029618	Ocm	0	0	0	0	0	0	0	0	0	0
7373	ENSMUSG00000029620	1700018F24Rik	0	0	0	0	0	0	0	0	0	0
7374	ENSMUSG00000029621	Arpc1a	244.827	249.963	305.499	288.248	291.831	288.915	279.112	289.696	310.641	259.767
7375	ENSMUSG00000029622	Arpc1b	440.068	638.937	700.807	752.218	752.059	612.136	543.925	652.68	622.397	617.98
7376	ENSMUSG00000029623	Pdap1	603.982	528.344	664.119	602.142	531.592	598.6	774.67	670.35	654.526	666.454
7377	ENSMUSG00000029624	Ptcd1	81.8409	79.6939	86.8974	90.3798	84.7158	101.895	88.8779	80.2723	91.8363	94.1411
7378	ENSMUSG00000029625	Cpsf4	237.662	241.387	221.243	220.026	284.166	246.45	293.975	265.344	249.958	221.455
7379	ENSMUSG00000029627	Zkscan14	85.8138	105.709	61.4296	94.9548	124.142	95.0024	79.7802	124.758	71.7557	84.0309
7380	ENSMUSG00000029629	Phf14	166.882	168.924	153.512	171.591	199.173	171.214	179.093	158.548	173.775	160.204
7381	ENSMUSG00000029630	Cyp3a25	280.688	508.108	29.5801	250.446	492.726	18.6531	13.2912	29.2385	16.2738	33.1565
7382	ENSMUSG00000029632	Ndufa4	690.669	925.647	1143.73	1198.49	1209.31	893.345	890.349	1039.75	930.118	1034.44
7383	ENSMUSG00000029633	Gm5578	0	0	0	0	0	0	0	0	0	0
7384	ENSMUSG00000029634	Rnf6	64.4311	82.4271	98.2008	76.9059	83.929	95.5223	93.1507	101.548	103.82	101.063
7385	ENSMUSG00000029635	Cdk8	529.362	542.805	598.094	423.015	502.039	797.544	918.078	712.935	767.23	737.171
7386	ENSMUSG00000029636	Wasf3	0	0.632806	3.44673	0.51265	8.78519	0.517246	1.58626	1.43499	0	0.8918
7387	ENSMUSG00000029638	Glcci1	65.0063	82.0483	37.9881	39.4653	49.4737	57.1041	52.0629	22.7782	39.4241	35.2439
7388	ENSMUSG00000029640	Usp12	353.643	460.963	499.995	321.775	401.965	460.162	433.43	454.383	435.889	448.73
7389	ENSMUSG00000029641	Rasl11a	10.5208	10.5269	11.3564	8.72989	8.00392	7.94329	10.9269	12.2835	11.7222	5.14186
7390	ENSMUSG00000029642	Polr1d	664.087	685.205	745.936	822.855	831.135	666.804	624.886	728.663	641.149	656.37
7391	ENSMUSG00000029644	Pdx1	0	0	26.6561	0	0	0	0	0.892215	0	0.832515
7392	ENSMUSG00000029646	Cdx2	1.09824	0	176.482	0	0	0.966181	0	13.3832	0	0
7393	ENSMUSG00000029647	Pan3	85.8419	105.076	62.5706	73.6483	104.404	92.7678	117.94	80.283	80.7582	63.6011
7394	ENSMUSG00000029648	Flt1	172.683	110.916	118.64	156.717	88.1779	71.6995	49.7378	82.2949	58.7106	70.9135
7395	ENSMUSG00000029649	Pomp	120.302	125.602	165.925	171.058	137.434	150.344	147.148	166.751	148.481	157.834
7396	ENSMUSG00000029650	Slc46a3	139.417	97.6013	188.868	132.774	117.103	133.33	168.558	110.932	141.295	117.904
7397	ENSMUSG00000029651	Mtus2	11.0413	11.6287	7.03636	6.39765	5.79367	5.98105	11.8337	6.93948	4.60509	16.4
7398	ENSMUSG00000029655	N4bp2l2	161.704	168.558	135.137	183.831	222.733	171.255	161.635	181.575	173.099	151.045
7399	ENSMUSG00000029656	C8b	1625.41	1470.09	2387.5	1621.25	1517.82	1334.18	786.705	1500.59	1267.89	1993.55
7400	ENSMUSG00000029657	Hsph1	174.715	94.1874	93.6364	161.189	121.384	108.578	200.529	103.836	134.026	78.5499
7401	ENSMUSG00000029658	Wdr95	0.749751	0	0	0.227244	0	0	0	0	0.23743	0
7402	ENSMUSG00000029659	Medag	33.5538	18.0649	18.9915	35.2688	36.755	26.971	5.89078	20.9054	14.4702	12.6508
7403	ENSMUSG00000029660	Tex26	0	0	0	0	0	1.93236	1.14358	0	2.49974	0
7404	ENSMUSG00000029661	Col1a2	712.985	642.151	1004.28	637.476	616.739	739.301	520.984	838.853	852.65	490.42
7405	ENSMUSG00000029663	Gngt1	6.36568	0	5.24862	5.42454	4.41364	0	9.34929	0	2.03631	0
7406	ENSMUSG00000029664	Tfpi2	165.844	89.9518	169.327	168.439	103.078	160.058	145.938	187.164	172.875	140.19
7407	ENSMUSG00000029669	Tspan12	234.912	227.705	136.981	223.916	243.892	96.5084	58.0643	121.546	107.86	101.841
7408	ENSMUSG00000029670	Ing3	97.4897	94.8485	157.285	87.8736	130.21	113.596	130.881	119.383	142.476	123.927
7409	ENSMUSG00000029671	Wnt16	1.51812	1.92273	0	1.19259	0	0.804508	0	0	0	0
7410	ENSMUSG00000029672	Fam3c	713.854	580.613	558.757	686.782	665.01	246.954	142.612	324.231	210.361	321.993
7411	ENSMUSG00000029673	Auts2	42.0378	144.963	60.2936	36.1696	42.3501	37.7123	35.0904	42.9723	39.5195	39.6588
7412	ENSMUSG00000029674	Limk1	116.965	160	97.4224	132.872	131.109	70.5108	74.8026	77.2387	68.745	114.74
7413	ENSMUSG00000029675	Eln	706.919	510.844	507.976	749.943	537.817	376.544	181.025	456.152	461.918	229.774
7414	ENSMUSG00000029676	Pot1a	232.968	168.082	214.397	142.791	199.473	197.953	286.033	195.11	176.217	217.67
7415	ENSMUSG00000029678	Hyal5	1.09824	0	77.6702	3.99042	0	0	4.19922	0	1.07098	0
7416	ENSMUSG00000029679	Hyal6	0	0	1.83835	0.954822	0	0	0.979729	2.67665	4.28392	0
7417	ENSMUSG00000029680	Hyal4	2.19648	2.36502	1.83835	0	2.33023	0	0	0	3.21294	0.832515
7418	ENSMUSG00000029681	Bcl7b	109.729	125.282	132.819	118.25	119.457	128.373	110.35	104.62	122.408	112.942
7419	ENSMUSG00000029682	Spam1	0	0	0	0	0	0	0	0	0	0
7420	ENSMUSG00000029683	Lmod2	1.09824	0	2.75753	0.954822	0	2.89854	0	10.7066	5.3549	2.49755
7421	ENSMUSG00000029684	Wasl	221.286	202.908	175.417	213.197	202.924	156.297	129.537	185.014	178.601	162.978
7422	ENSMUSG00000029685	Asb15	0	0	0	0.695123	1.86153	0	1.42477	0	0	0
7423	ENSMUSG00000029686	Cul1	164.403	191.086	147.697	155.498	187.906	141.558	178.284	173.858	173.09	172.244
7424	ENSMUSG00000029687	Ezh2	298.447	297.194	321.972	353.304	393.685	445.211	506.752	415.033	435.246	356.637
7425	ENSMUSG00000029695	Aass	87.7153	292.006	84.8949	80.6726	296.251	88.1059	93.2676	90.5362	104.503	101.013
7426	ENSMUSG00000029697	Fezf1	0	0	0	0	0	0	0	0	0	0
7427	ENSMUSG00000029699	Ssc4d	11.06	7.48727	9.87596	17.0196	10.4633	12.2495	11.1459	12.5203	5.56547	9.99692
7428	ENSMUSG00000029700	Slc13a1	11.079	6.15606	4.8277	2.93535	2.38938	4.74706	4.07005	2.99866	5.17031	3.60567
7429	ENSMUSG00000029701	Rbm28	106.842	96.9012	79.0792	97.4298	89.9651	66.3028	81.3032	61.4178	67.9436	85.9295
7430	ENSMUSG00000029703	Lrwd1	369.192	353.654	359.415	390.168	355.979	513.289	610.828	453.473	563.27	430.532
7431	ENSMUSG00000029705	Cux1	518.353	361.584	471.211	470.596	378.074	485.769	391.887	404.568	417.488	452.015
7432	ENSMUSG00000029706	Pax4	0	0	0	0	0	0	0	0	0	0
7433	ENSMUSG00000029707	Fscn3	1.24281	1.33913	0	0	0.661271	0.547597	5.54407	2.02992	3.03077	0.944425
7434	ENSMUSG00000029708	Gcc1	46.4537	58.2549	55.9412	41.6088	46.1754	73.7797	72.4954	47.7931	86.1292	59.3384
7435	ENSMUSG00000029710	Ephb4	510.92	464.443	484.129	512.575	438.223	523.049	439.59	554.877	625.384	503.335
7436	ENSMUSG00000029711	Epo	5.4912	3.54753	5.51505	2.86447	0	10.628	1.95946	5.35329	2.17905	2.64967
7437	ENSMUSG00000029712	Actl6b	0	0	0.819021	0.319124	0	0	0	0.298942	0	0
7438	ENSMUSG00000029713	Gnb2	1815.89	1643.25	1928.05	1982.35	1867.77	1734.46	1742.22	2150.96	1992.37	1703.2
7439	ENSMUSG00000029714	Gigyf1	237.125	340.369	205.888	175.639	226.797	222.128	232.938	207.935	193.23	228.02
7440	ENSMUSG00000029715	Pop7	101.359	72.8382	91.9725	122.934	116.175	105.329	127.876	106.29	100.089	99.0586
7441	ENSMUSG00000029716	Tfr2	680.296	646.464	377.693	702.849	653.442	331.571	303.299	344.996	368.499	353.228
7442	ENSMUSG00000029718	Pcolce	108.09	88.4266	124.397	102.593	109.528	123.39	100.898	136.625	126.7	119.132
7443	ENSMUSG00000029720	Gm20605	170.774	236.292	70.8251	205.026	201.671	112.725	247.568	154.801	156.165	114.633
7444	ENSMUSG00000029722	Agfg2	294.756	293.873	323.797	292.798	252.411	334.733	438.965	340.335	333.077	357.879
7445	ENSMUSG00000029723	Tsc22d4	573.498	527.511	549.83	572.217	499.93	541.753	513.695	451.15	459.674	549.096
7446	ENSMUSG00000029725	Ppp1r35	48.2168	41.8129	71.079	54.0039	45.3849	75.7301	71.9915	82.1219	73.3512	70.1323
7447	ENSMUSG00000029726	Mepce	37.9076	49.5846	51.8092	37.5524	64.7341	65.5737	47.8308	56.3698	61.8427	54.5878
7448	ENSMUSG00000029727	Cyp3a13	759.982	4825.82	591.949	882.256	5026.32	166.183	89.1392	182.904	173.499	352.154
7449	ENSMUSG00000029729	Zkscan1	279.624	276.039	271.196	231.588	267.627	222.492	246.44	233.105	245.367	239.157
7450	ENSMUSG00000029730	Mcm7	426.071	461.222	468.989	446.589	529.752	618.337	818.562	544.618	776.503	595.978
7451	ENSMUSG00000029735	Tpk1	81.0036	73.8893	130.334	126.47	82.5474	110.646	94.6469	106.986	150.117	100.392
7452	ENSMUSG00000029736	Nobox	0	0	0	0	2.70407	0	0	0	0	0
7453	ENSMUSG00000029752	Asns	330.171	396.685	428.5	356.369	463.153	605.056	625.536	670.45	649.079	534.547
7454	ENSMUSG00000029754	Dlx6	0	0	0	0.346612	0.412675	0	0	0	0	0
7455	ENSMUSG00000029755	Dlx5	0	0	0	0	0	0	0	0	0	0
7456	ENSMUSG00000029757	Dync1i1	2.19648	11.8	0	12.5573	7.69204	0	0	2.92968	0	0
7457	ENSMUSG00000029759	Pon3	134.506	109.652	146.976	129.533	112.624	126.294	78.4327	119.752	89.1087	109.636
7458	ENSMUSG00000029761	Cald1	884.757	630.476	817.203	809.642	563.188	644.588	494.019	727.581	725.07	731.645
7459	ENSMUSG00000029762	Akr1b8	132.365	141.651	58.3647	151.154	177.287	59.7952	46.7658	52.5474	68.7481	58.0795
7460	ENSMUSG00000029763	Exoc4	111.656	106.299	125.679	102.741	92.713	152.672	151.18	130.578	126.494	143.652
7461	ENSMUSG00000029765	Plxna4	43.3247	45.4354	27.2547	45.1069	24.0927	26.5201	33.3376	32.964	34.3453	24.2273
7462	ENSMUSG00000029766	1700012A03Rik	0	0	0	0	0	0	0	0	0	0
7463	ENSMUSG00000029767	Calu	979.544	897.964	1025.25	941.49	890.217	787.752	734.048	852.181	834.965	876.856
7464	ENSMUSG00000029769	Ccdc136	3.11749	9.30487	9.66126	0	12.2115	2.91573	1.45369	7.41337	8.47442	6.46745
7465	ENSMUSG00000029771	Irf5	97.8444	106.588	64.3995	90.17	99.7479	87.1635	82.6675	87.9141	74.3316	62.8407
7466	ENSMUSG00000029772	Ahcyl2	34.3132	27.0014	98.0208	26.6898	23.9161	45.7059	49.9448	38.5472	75.6022	51.1433
7467	ENSMUSG00000029775	Klhdc10	170.331	200.045	151.233	145.988	185.048	175.327	134.123	126.055	155.428	184.012
7468	ENSMUSG00000029776	Hibadh	795.339	726.62	909.178	765.783	682.421	829.02	638.742	834.083	908.892	896.119
7469	ENSMUSG00000029777	Gars	363.765	421.972	350.777	384.382	454.294	369.232	454.887	360.066	424.949	402.495
7470	ENSMUSG00000029778	Adcyap1r1	0.42132	1.02172	3.82735	0.219265	0.801629	0	0	1.43753	0	0.189971
7471	ENSMUSG00000029780	Nt5c3	691.902	1000.94	968.074	697.073	1124.88	1397.93	1581	1493.38	1295.85	1307.93
7472	ENSMUSG00000029781	Fkbp9	381.957	310.567	431.989	358.048	308.558	420.33	340.115	424.135	448.615	400.642
7473	ENSMUSG00000029782	Tmem209	136.724	155.524	126.312	142.549	160.535	139.48	200.909	168.662	193.099	167.785
7474	ENSMUSG00000029784	Ssmem1	0	0	0	0	0	0	4.30008	0	1.07098	0
7475	ENSMUSG00000029787	Avl9	54.0747	70.9492	55.9176	57.3661	58.3481	53.664	51.1507	42.7824	42.1668	54.2326
7476	ENSMUSG00000029788	Cpa5	0	0	0	0	0	0	0	0	0	0
7477	ENSMUSG00000029790	Cep41	13.9044	10.3318	7.8595	11.0673	12.3987	11.6612	7.7336	12.8122	15.5456	21.9275
7478	ENSMUSG00000029797	Sspo	8.8021	3.15832	4.90497	5.08954	6.21513	5.15922	0	2.37734	2.86092	5.14321
7479	ENSMUSG00000029798	Herc6	45.1212	74.5018	27.0204	46.4349	62.1109	18.7678	23.577	21.0534	18.1441	20.0413
7480	ENSMUSG00000029802	Abcg2	282.034	365.768	401.657	288.717	381.37	569.409	575.002	530.612	494.394	553.294
7481	ENSMUSG00000029804	Herc3	14.3932	14.413	14.5762	18.2188	18.4392	8.64004	9.92245	10.2959	10.6187	19.3651
7482	ENSMUSG00000029810	Tmem176b	1377.66	1084.42	1279.42	1472.8	1251.77	1154.59	836.065	1291.1	1043.24	1044.68
7483	ENSMUSG00000029811	Aoc1	1.09824	5.25474	180.736	5.72893	4.5818	0	0	3.48674	1.07098	1.66503
7484	ENSMUSG00000029813	Doxl1	0	0	0	0	0	0	0	0	0	0
7485	ENSMUSG00000029814	Igf2bp3	96.7302	83.9514	95.139	80.53	66.2967	83.1193	82.5889	80.6916	82.9565	75.8016
7486	ENSMUSG00000029815	Malsu1	73.9054	79.7651	68.656	68.3759	82.3068	69.9653	62.6172	77.1587	66.3857	59.4443
7487	ENSMUSG00000029816	Gpnmb	10.7952	22.1855	12.6709	11.3401	10.5342	33.6353	14.3918	9.83764	7.01943	8.86424
7488	ENSMUSG00000029817	Tra2a	696.235	709.175	866.277	739.11	774.76	950.206	1213.6	1024.38	1150.22	813.316
7489	ENSMUSG00000029819	Npy	0	29.5627	0	1.90964	44.2745	0	0	0	0	0
7490	ENSMUSG00000029821	Gsdme	139.946	116.973	151.819	176.567	153.913	153.595	69.9624	177.279	87.5335	122.547
7491	ENSMUSG00000029822	Osbpl3	54.3012	45.2362	40.7043	37.7528	61.6747	27.098	17.2847	25.5708	18.8488	26.6691
7492	ENSMUSG00000029823	Luc7l2	1607.34	1935.54	1612.1	1400.81	1570.16	2072.55	2528.77	2013.44	2310.31	2021.15
7493	ENSMUSG00000029826	Zc3hav1	894.253	1143.91	733.973	793.61	1035.52	987.997	1200.59	751.215	1050.58	835.254
7494	ENSMUSG00000029828	4921507P07Rik	19.7683	11.8251	5.51505	17.1868	16.3116	19.3236	20.5743	18.7365	11.7808	19.1478
7495	ENSMUSG00000029829	Tmem213	0	0	0	0	0	0	0	0.892215	0	0
7496	ENSMUSG00000029830	Svopl	5.32506	4.48735	0.919175	0.954822	2.62185	0.966181	1.15329	2.90511	1.13143	0.549422
7497	ENSMUSG00000029831	Npvf	0	0	0	0	0	0	0	0	0	0
7498	ENSMUSG00000029832	Nfe2l3	4.38128	10.0477	7.71497	6.79496	4.66271	7.32012	3.11755	7.29275	5.11519	3.33115
7499	ENSMUSG00000029833	Trim24	239.448	355.537	241.634	239.746	348.801	261.707	274.714	220.511	277.241	281.766
7500	ENSMUSG00000029836	Cbx3	1195.05	1196.87	1329.63	1235.6	1265.41	1654.11	1871.57	1675.36	1715.13	1480.06
7501	ENSMUSG00000029838	Ptn	48.1147	48.7733	172.27	47.5355	40.2518	134.932	97.7979	178.847	135.391	46.48
7502	ENSMUSG00000029840	Mtpn	797.237	787.797	748.801	781.762	748.697	829.181	851.592	782.939	845.145	838.224
7503	ENSMUSG00000029843	Slc13a4	0	0	1.63133	0.954822	4.87449	0.571141	5.03092	2.84528	1.2654	2.95648
7504	ENSMUSG00000029844	Hoxa1	7.30025	1.24873	3.88198	14.1114	7.74661	5.10115	10.2338	12.2438	11.3099	7.90695
7505	ENSMUSG00000029847	Slc23a4	1.01296	1.18251	8.47918	1.77497	0.540184	0.999918	0.494504	0.861702	1.4822	1.29041
7506	ENSMUSG00000029848	Stra8	0	0	1.03018	0	1.30555	0	0	0	1.20115	0
7507	ENSMUSG00000029851	Tcaf2	7.06438	4.84164	5.91947	2.79782	4.77641	5.65331	4.0101	5.75287	3.75811	4.38634
7508	ENSMUSG00000029859	Epha1	381.168	249.193	324.853	416.904	256.933	276.06	143.75	220.664	240.442	291.792
7509	ENSMUSG00000029860	Zyx	497.53	423.027	308.695	503.359	432.575	323.849	273.946	321.049	248.176	297.775
7510	ENSMUSG00000029861	Fam131b	5.59656	1.20519	3.74711	1.94616	0	4.92351	0.998529	0.909269	3.27458	1.08104
7511	ENSMUSG00000029862	Clcn1	1.74151	8.54544	13.5478	0.981945	12.5092	10.5024	11.1171	2.12464	0	8.99048
7512	ENSMUSG00000029863	Casp2	65.5008	66.8379	59.6159	48.083	61.5488	84.7503	100.785	69.6499	84.1942	69.227
7513	ENSMUSG00000029864	Gstk1	102.514	76.8295	77.7194	114.153	100.017	54.3121	38.0574	56.5227	62.6641	65.8055
7514	ENSMUSG00000029865	Sval1	0	0	2.75753	0	0	0	0	0.892215	1.07098	0
7515	ENSMUSG00000029866	Kel	274.093	309.834	377.29	289.374	344.169	635.175	925.58	724.774	669.453	632.664
7516	ENSMUSG00000029867	Llcfc1	0	0	4.59588	0	0	0	0	0.892215	0	0
7517	ENSMUSG00000029868	Trpv6	0	0	2.61174	0	0	0	0	0	0	0
7518	ENSMUSG00000029869	Ephb6	2.16271	1.16747	5.44904	2.00458	4.17795	7.03462	1.37683	1.79995	6.7384	2.99112
7519	ENSMUSG00000029875	Ccdc184	0	0	1.90299	2.93255	1.22039	0	0	1.84433	0	0.850447
7520	ENSMUSG00000029882	2210010C04Rik	45.0278	1.18251	34.0095	30.5543	0	0	0.979729	26.7665	9.63883	0.832515
7521	ENSMUSG00000029883	1700074P13Rik	0	0	0	0	0	0	0	0	0	0
7522	ENSMUSG00000029885	Moxd2	0	0	0	0	0	0	0	0	0	0
7523	ENSMUSG00000029909	Prss37	0	0	0	0	0	0	0	0	0	0
7524	ENSMUSG00000029910	Mad2l1	344.596	388.639	467.323	382.585	426.387	596.911	763.049	620.501	638.68	551.946
7525	ENSMUSG00000029911	Ssbp1	215.026	194.669	253.923	264.746	256.759	235.065	228.304	233.825	222.461	272.33
7526	ENSMUSG00000029913	Prdm5	26.29	39.1846	28.362	9.45136	36.1224	20.0565	14.4787	26.2692	18.863	17.0114
7527	ENSMUSG00000029915	Clec5a	80.4631	100.407	119.446	96.3232	103.438	112.962	107.081	120.615	115.495	109.574
7528	ENSMUSG00000029916	Agk	83.4439	81.1456	93.2883	100.321	78.7359	91.3404	77.6665	78.2666	87.3107	91.9438
7529	ENSMUSG00000029917	Qrfprl	0	0	0.919175	0	0	0	0	0	0	0
7530	ENSMUSG00000029918	Mrps33	129.863	144.127	170.895	202.691	256.7	164.901	192.133	215.143	157.179	132.995
7531	ENSMUSG00000029919	Hpgds	95.7596	35.0251	84.1139	79.1979	94.0912	205.137	95.2907	144.792	265.621	94.1395
7532	ENSMUSG00000029920	Smarcad1	57.4299	61.6502	53.3947	41.3415	77.1152	58.3279	66.0746	47.9229	71.2436	50.2282
7533	ENSMUSG00000029922	Mkrn1	1484.17	1953.38	2952.69	1660.13	2270.8	2967.02	2705.05	3502.73	2439.68	3172.52
7534	ENSMUSG00000029923	Rab19	6.58944	11.8251	8.27258	4.77411	15.1465	7.72944	3.91892	8.02994	4.28392	1.66503
7535	ENSMUSG00000029924	Slc37a3	58.4336	61.7713	54.1855	48.9381	65.8831	65.3068	38.4558	59.5989	44.18	48.7377
7536	ENSMUSG00000029925	Tbxas1	227.389	157.114	176.211	215.565	122.071	187.485	150.813	199.339	154.564	137.741
7537	ENSMUSG00000029992	Gfpt1	119.69	111.704	161.116	105.402	105.891	123.708	128.952	116.462	134.419	147.677
7538	ENSMUSG00000029993	Nfu1	239.894	211.928	253.868	241.795	251.97	213.285	184.502	234.381	201.292	234.809
7539	ENSMUSG00000029994	Anxa4	301.551	192.041	466.768	310.381	208.083	313.717	203.452	328.47	278.911	284.647
7540	ENSMUSG00000029998	Pcyox1	266.77	177.568	296.157	245.13	166.324	251.779	172.642	277.189	236.25	325.851
7541	ENSMUSG00000029999	Tgfa	91.1097	64.3162	55.7109	82.7033	72.5063	52.2363	28.6194	42.8904	43.8418	52.7564
7542	ENSMUSG00000030000	Add2	940.722	1153.22	1435.19	850.93	1100	2285.75	2851.38	1879.32	2249.18	2108.88
7543	ENSMUSG00000030001	Figla	0	0	0	0	0	0	0	0	0	0
7544	ENSMUSG00000030002	Dusp11	61.1835	88.3365	113.446	99.5635	117.661	109.232	125.351	119.155	118.868	115.376
7545	ENSMUSG00000030004	Nat8	0	1.18251	2.76379	1.9167	0	0	0	0	0	0
7546	ENSMUSG00000030007	Cct7	1580.08	1558.86	1779.21	1690.31	1664.41	1701.08	1849.5	1719.19	1805.82	1841.45
7547	ENSMUSG00000030008	Pradc1	56.0024	65.8462	70.2268	79.0534	66.5894	77.7775	95.6902	88.3546	122.561	103.703
7548	ENSMUSG00000030016	Zfp638	143.71	200.838	195.764	173.547	140.544	201.579	169.665	217.773	214.924	160.421
7549	ENSMUSG00000030017	Reg3g	0	0	1.94406	0	0	0	0	0	0	0
7550	ENSMUSG00000030019	Fbxl14	330.214	317.342	313.412	292.526	335.458	407.905	439.886	318.548	369.432	349.61
7551	ENSMUSG00000030020	Prickle2	43.7119	47.066	46.1886	27.8282	45.6668	39.8116	21.4005	45.7303	30.5399	20.917
7552	ENSMUSG00000030022	Adamts9	79.3151	144.748	110.02	90.8558	114.211	104.7	75.2251	91.9708	84.5008	84.401
7553	ENSMUSG00000030029	Lrig1	31.699	15.3509	41.3819	30.2251	17.3988	29.7139	21.0571	37.0443	30.0576	33.5854
7554	ENSMUSG00000030030	1700003E16Rik	1.11322	1.19863	7.25612	0	3.5428	4.76687	4.83358	2.71287	1.08559	4.1075
7555	ENSMUSG00000030031	Kbtbd8	26.9525	51.1248	35.2267	15.3181	27.3921	36.7427	57.4907	25.2915	41.1362	39.3288
7556	ENSMUSG00000030032	Wdr54	2.95171	2.94617	2.26496	1.70956	0.847744	3.82424	4.13252	4.10408	2.84862	1.97957
7557	ENSMUSG00000030034	Ino80b	122.599	146.797	170.386	165.293	187.526	162.404	140.92	118.733	163.431	136.006
7558	ENSMUSG00000030035	Wbp1	116.015	110.842	142.395	119.698	133.887	134.417	133.552	114.401	121.193	119.613
7559	ENSMUSG00000030036	Mogs	515.045	418.042	585.263	505.207	439.117	587.616	554.354	525.558	557.298	545.406
7560	ENSMUSG00000030037	Mrpl53	203.844	210.551	244.4	268.538	265.522	263.534	251.674	311.831	228.515	275.645
7561	ENSMUSG00000030041	M1ap	4.71818	7.09506	17.934	4.9132	16.7451	21.6539	32.9169	24.7946	31.6802	18.2861
7562	ENSMUSG00000030042	Pole4	157.492	177.24	126.473	186.473	259.207	131.384	143.412	118.872	134.914	144.815
7563	ENSMUSG00000030043	Tacr1	0	0	3.67718	0	0	0	0	0	0	0
7564	ENSMUSG00000030045	Mrpl19	79.803	34.5865	58.6676	68.165	55.6006	37.1321	73.3364	36.724	45.329	54.9446
7565	ENSMUSG00000030046	Bmp10	197.683	101.696	258.288	218.654	90.8792	159.42	61.7229	196.287	83.5365	196.474
7566	ENSMUSG00000030047	Arhgap25	189.582	217.503	161.225	203.601	214.261	156.131	110.024	139.057	127.656	137.229
7567	ENSMUSG00000030048	Gkn3	0	0	68.9381	0	0	0	0	0	0	0
7568	ENSMUSG00000030049	Gkn2	0	0	0.919175	0	0	0	0	0.892215	0	0
7569	ENSMUSG00000030050	Gkn1	0	0	0	0	0	0	0	0	0	0
7570	ENSMUSG00000030051	Aplf	162.148	152.256	199.139	150	143.804	236.496	272.529	220.806	240.67	205.546
7571	ENSMUSG00000030054	Gp9	203.174	169.099	143.391	260.667	163.116	164.251	138.142	157.922	139.227	159.01
7572	ENSMUSG00000030055	Rab43	304.903	280.719	411.07	255.376	323.124	498.334	495.45	469.404	518.727	406.826
7573	ENSMUSG00000030056	Isy1	84.3028	85.5785	72.9552	60.9584	66.9298	58.7177	76.5499	62.3729	92.015	59.8627
7574	ENSMUSG00000030057	Cnbp	1882.61	1889.43	2072.54	2050.7	2146.9	2131.95	2129.49	2310.83	2096.94	2364.63
7575	ENSMUSG00000030058	Copg1	240.886	214.219	326.871	234.08	198.098	248.183	257.833	256.853	261.902	293.09
7576	ENSMUSG00000030059	Tmf1	259.185	364.213	276.672	264.486	320.407	278.26	248.851	264.096	283.81	312.193
7577	ENSMUSG00000030060	Hmces	68.4199	69.3324	79.0673	94.7275	74.9088	80.4904	77.3473	75.7393	81.2621	92.2648
7578	ENSMUSG00000030061	Uba3	360.778	440.915	455.769	403.082	452.375	456.091	466.771	466.912	436.957	509.153
7579	ENSMUSG00000030062	Rpn1	466.145	425.829	827.275	472.382	413.634	603.014	551.554	526.655	601.264	626.228
7580	ENSMUSG00000030064	Frmd4b	538.375	481.865	283.172	459.584	458.199	420.151	271.079	266.442	326.299	292.218
7581	ENSMUSG00000030067	Foxp1	216.879	280.276	154.003	178.919	285.266	160.834	141.982	146.347	167.867	126.267
7582	ENSMUSG00000030068	Gm20696	0	0	1.14171	0	0.183858	0	0.303274	0.141513	0	0
7583	ENSMUSG00000030069	Prok2	4.69378	3.26843	5.09106	3.31162	7.37777	2.05498	0	0	0	1.7643
7584	ENSMUSG00000030074	Gxylt2	4.9949	2.15184	2.52514	2.33611	0.831485	5.9244	3.76161	8.80827	6.69091	1.50716
7585	ENSMUSG00000030075	Cntn3	31.849	31.9278	50.1693	32.464	20.9721	109.169	78.3783	74.7121	58.9039	42.4583
7586	ENSMUSG00000030077	Chl1	0.538704	0	3.61927	0.47018	0	7.04239	0	2.81791	1.69508	0
7587	ENSMUSG00000030079	Ruvbl1	273.013	256.583	300.968	277.685	258.126	321.693	374.383	347.941	362.579	344.244
7588	ENSMUSG00000030082	Sec61a1	460.061	440.906	655.806	460.842	411.134	454.61	362.973	462.207	420.429	581.092
7589	ENSMUSG00000030083	Abtb1	140.084	151.894	153.555	153.978	184.163	190.422	204.165	233.361	184.181	186.883
7590	ENSMUSG00000030084	Plxna1	10.774	12.6793	16.6386	14.6456	10.789	17.5791	14.5083	12.4218	18.515	16.7198
7591	ENSMUSG00000030086	Chchd6	48.3817	41.9047	48.6932	77.6758	45.7683	45.7237	47.1787	63.2736	55.3876	47.0551
7592	ENSMUSG00000030087	Klf15	1561.07	1627.85	592.391	1638.61	1760.31	648.448	359.852	708.088	493.502	562.063
7593	ENSMUSG00000030088	Aldh1l1	526.375	589.858	213.479	496.792	652.873	143.161	110.314	183.407	183.702	233.784
7594	ENSMUSG00000030089	Slc41a3	578.956	741.328	591.182	593.664	701.519	720.273	600.706	712.958	542.579	777.545
7595	ENSMUSG00000030091	Nup210	143.41	127.931	132.75	96.3367	127.556	143.921	226.939	134.641	161.735	152.727
7596	ENSMUSG00000030092	Cntn6	0	0	0	0	0	6.47525	0	0	0	0
7597	ENSMUSG00000030093	Wnt7a	0	0	0	0	0	0	0	0	0	0
7598	ENSMUSG00000030094	Xpc	183.265	168.387	183.027	162.193	171.277	171.98	159.233	169.942	158.569	133.54
7599	ENSMUSG00000030095	Tmem43	32.6104	30.0642	37.356	35.7276	37.4931	36.4969	33.9918	35.1683	40.2028	40.2623
7600	ENSMUSG00000030096	Slc6a6	102.525	93.1285	80.6188	76.5029	69.5376	63.7714	49.9475	52.3772	66.4107	71.2069
7601	ENSMUSG00000030098	Grip2	2.68373	0	3.43417	3.56693	4.17494	3.43524	2.90597	3.83543	1.96023	4.09996
7602	ENSMUSG00000030101	Sumf1	47.5655	50.5588	48.6935	49.0982	42.1981	38.6193	38.5562	34.7268	41.0244	40.9481
7603	ENSMUSG00000030102	Itpr1	51.3836	75.5015	43.8336	44.0984	33.0601	42.2963	29.9078	39.0891	32.2558	36.3934
7604	ENSMUSG00000030103	Bhlhe40	585.279	257.378	467.957	545.013	231.737	284.073	172.323	454.354	177.996	482.037
7605	ENSMUSG00000030104	Edem1	160.23	114.253	137.089	143.618	157.09	132.235	117.41	157.165	133.795	119.165
7606	ENSMUSG00000030105	Arl8b	612.527	657.805	740.795	574.796	646.406	700.773	758.213	670.879	681.996	587.048
7607	ENSMUSG00000030107	Usp18	154.624	140.151	42.5914	162.784	164.033	24.6739	17.3039	37.7591	22.4752	17.8564
7608	ENSMUSG00000030108	Slc6a13	437.184	287.96	276.649	442.791	279.696	218.799	190.7	226.927	246.412	289.725
7609	ENSMUSG00000030109	Slc6a12	58.5553	69.2052	33.838	60.9625	62.078	25.8528	21.1862	26.4554	26.4313	27.424
7610	ENSMUSG00000030110	Ret	2.44086	9.81491	40.6051	5.00889	4.70748	4.29437	0	14.3984	2.38025	1.51369
7611	ENSMUSG00000030111	A2m	6818.53	5289.42	14929.2	6524	4767.43	6591.16	3209.23	7245.74	4084.63	8756.62
7612	ENSMUSG00000030114	Klrg1	0	0	0	0	1.16512	0	0.979729	0	0	0
7613	ENSMUSG00000030116	Mfap5	3.13304	3.62511	2.92552	2.05777	3.29935	0	0	2.67665	3.87866	1.18197
7614	ENSMUSG00000030117	Gdf3	11.2588	10.0774	7.29831	14.1035	10.5911	6.01177	11.0851	7.52281	9.457	13.9711
7615	ENSMUSG00000030120	Mlf2	562.041	417.126	619.886	651.336	530.333	585.806	512.72	565.686	570.145	619.621
7616	ENSMUSG00000030122	Ptms	1028.68	757.714	1067.8	1137.78	918.137	905.513	678.101	1102.18	1021.84	931.343
7617	ENSMUSG00000030123	Plxnd1	109.719	120.81	95.6326	129.363	179.52	93.6197	47.5952	99.9253	64.4872	86.9076
7618	ENSMUSG00000030124	Lag3	2.49538	3.36194	1.57124	5.4596	9.30059	4.39895	1.11493	2.03766	2.4391	3.41698
7619	ENSMUSG00000030125	Lrrc23	0	0	0	0	0.331667	0	0	0	0	0
7620	ENSMUSG00000030126	Tmcc1	167.524	181.093	171.042	160.8	142.571	190.984	141.156	172.218	173.516	141.032
7621	ENSMUSG00000030127	Cops7a	187.342	196.265	233.282	182.08	200.918	202.69	165.264	212.968	178.696	200.526
7622	ENSMUSG00000030131	Mug2	33.9208	64.0892	0	13.1461	64.7755	0	0	0	0	0
7623	ENSMUSG00000030134	Rasgef1a	3.61685	1.20856	1.81844	1.26059	0	0.636755	0	0.589096	4.37835	1.70162
7624	ENSMUSG00000030137	Tuba8	147.164	70.9506	75.3724	171.868	95.5396	91.7872	78.3783	74.9461	69.6137	87.4141
7625	ENSMUSG00000030138	Bms1	476.2	398.882	424.269	397.24	373.178	437.749	552.421	420.827	483.596	482.481
7626	ENSMUSG00000030142	Clec4e	49.7924	73.4682	48.1141	64.2595	59.7273	32.6635	29.6182	35.6732	27.1429	59.179
7627	ENSMUSG00000030143	Gm8882	0	0	0	0	0	0	0	0	0	0
7628	ENSMUSG00000030144	Clec4d	47.6267	44.2768	19.3152	40.1385	54.0626	17.8734	4.98631	16.0606	10.6488	8.50527
7629	ENSMUSG00000030145	Zfp248	5.97052	2.9118	5.40723	4.43136	2.31047	6.07483	6.51874	7.76693	8.45421	7.30055
7630	ENSMUSG00000030147	Clec4b1	0	0	0	1.0253	0	1.81842	0	2.87301	3.00188	0
7631	ENSMUSG00000030148	Clec4a2	146.325	153.579	141.536	157.622	161.511	183.568	117.289	189.444	162.567	126.789
7632	ENSMUSG00000030149	Klrk1	13.9472	16.496	8.26423	16.9246	19.2519	4.53855	10.6423	11.2022	5.17623	9.15062
7633	ENSMUSG00000030154	Klrb1f	2.75272	1.045	0.8189	1.08536	2.78513	4.65122	5.19276	2.1102	2.47441	0.494213
7634	ENSMUSG00000030155	Clec2e	6.58944	1.18251	96.5134	4.77411	2.33023	0	0	0.892215	0	2.49755
7635	ENSMUSG00000030156	Cd69	10.2755	11.7062	2.52221	14.4084	9.27414	3.53059	6.64602	4.76206	3.41627	6.63054
7636	ENSMUSG00000030157	Clec2d	198.781	177.376	199.461	226.293	252.752	139.13	88.1756	174.874	128.352	166.473
7637	ENSMUSG00000030158	Clec12b	2.37447	1.27821	0.993202	0	0	0	2.73416	1.92722	0	0
7638	ENSMUSG00000030159	Clec1b	262.001	198.79	147.017	289.288	236.842	180.803	130.177	163	131.794	174.801
7639	ENSMUSG00000030160	Tmem52b	0	0.30902	0.483215	0.441553	0.613784	0.253074	0	0.236451	0.279824	0
7640	ENSMUSG00000030161	Gabarapl1	386.7	600.296	239.197	399.883	582.658	241.944	156.671	242.261	166.456	187.248
7641	ENSMUSG00000030162	Olr1	5.81083	4.23619	4.46499	5.67566	3.7029	10.1501	7.05096	5.28941	6.84694	5.95557
7642	ENSMUSG00000030165	Klrd1	7.91977	6.33894	4.15933	5.398	6.95717	4.89812	2.74923	5.5932	8.42122	6.97871
7643	ENSMUSG00000030166	Rad52	44.1002	55.2546	38.993	32.5059	58.1207	47.6824	41.9616	52.2245	46.4155	52.118
7644	ENSMUSG00000030167	Klrc1	2.93798	3.35951	4.24321	6.01507	7.02877	1.79956	3.40039	5.10786	4.30499	2.88361
7645	ENSMUSG00000030168	Adipor2	1085.26	1006.68	1463.68	1016.23	817.662	900.265	784.16	911.335	888.196	1128.76
7646	ENSMUSG00000030170	Wnt5b	10.6097	8.88472	10.8504	10.2443	7.84442	4.64597	3.76862	4.29118	8.23941	8.93415
7647	ENSMUSG00000030172	Erc1	90.6347	150.997	107.423	86.583	125.161	95.4	135.692	93.3795	116.673	131.936
7648	ENSMUSG00000030173	Klra5	5.68182	2.89275	3.7525	7.02641	6.00739	3.76195	1.91551	3.64844	6.92295	7.40298
7649	ENSMUSG00000030177	Ccdc77	62.5505	75.8865	98.3736	54.0402	79.7362	100.497	134.562	126.78	105.618	97.3992
7650	ENSMUSG00000030178	Klra13-ps	0	0	0	0	0	0	0	0	0	0
7651	ENSMUSG00000030180	Kdm5a	183.908	200.026	213.17	189.77	233.447	177.075	178.321	204.244	178.859	179.156
7652	ENSMUSG00000030187	Klra2	37.7228	26.265	24.0818	29.4398	24.0597	18.2846	21.2125	29.7882	32.2786	11.677
7653	ENSMUSG00000030188	Magohb	44.1326	52.7016	48.2319	55.1197	74.9356	39.5954	58.2794	65.2186	61.1165	62.3669
7654	ENSMUSG00000030189	Ybx3	1534.23	1665.2	2084.82	1620.02	1782.62	2467.95	3296.73	2356.2	2630.04	2552.2
7655	ENSMUSG00000030194	Tas2r116	0	0	0	0	0	0	0	0	0	0
7656	ENSMUSG00000030196	Tas2r103	0	0	0	0	0	0	0	0	0	0
7657	ENSMUSG00000030199	Etv6	49.5481	59.9692	40.2411	44.4785	48.2836	37.7442	35.3237	32.2506	33.466	33.7852
7658	ENSMUSG00000030200	Bcl2l14	8.39252	3.69534	5.0151	10.8287	2.54249	0	1.06958	3.89267	0	1.81696
7659	ENSMUSG00000030201	Lrp6	194.537	207.361	211.569	189.667	194.34	209.483	184.049	189.27	220.939	198.24
7660	ENSMUSG00000030203	Dusp16	210.528	193.1	128.815	193.221	157.826	131.72	89.7091	118.1	110.271	136.734
7661	ENSMUSG00000030204	Ddx47	258.956	284.376	288.824	245.317	270.013	288.362	330.032	316.667	280.336	306.546
7662	ENSMUSG00000030205	Gprc5d	2.22662	3.50021	0.931708	0.967772	3.54293	0	0	0	1.08567	0.843871
7663	ENSMUSG00000030206	Gsg1	1.4138	0	1.18122	1.2252	5.82983	0	0	0.922501	4.13557	1.06996
7664	ENSMUSG00000030207	Fam234b	449.462	474.563	435.809	366.644	406.974	563.675	647.011	467.694	556.771	473.038
7665	ENSMUSG00000030208	Emp1	93.0168	156.774	232.62	142.479	178.56	119.205	69.1495	139.433	146.86	89.8155
7666	ENSMUSG00000030209	Grin2b	0.0523482	0.0769309	0.0624735	0.0211622	0.0256205	0.0631171	0.0423201	0.0798052	0.0758459	0
7667	ENSMUSG00000030213	Atf7ip	130.009	210.589	162.822	109.993	151.863	194.073	222.667	172.091	243.224	197.076
7668	ENSMUSG00000030214	Plbd1	798.547	611.336	541.382	759.353	686.12	527.889	232.115	561.957	380.388	390.914
7669	ENSMUSG00000030216	Wbp11	243.036	269.733	239.226	244.75	289.951	280.315	328.661	242.066	286.357	266.278
7670	ENSMUSG00000030217	Art4	274.56	426.886	438.447	251.118	411.286	629.95	811.215	562.096	705.776	543.632
7671	ENSMUSG00000030218	Mgp	17.1152	13.1545	17.3598	31.7844	21.9976	13.9676	1.09029	22.7626	20.0426	7.40056
7672	ENSMUSG00000030219	Erp27	6.58944	1.18251	13.2266	4.52727	4.31478	1.78676	3.91892	13.3832	7.99726	3.73301
7673	ENSMUSG00000030220	Arhgdib	1666.28	1232.96	1323.68	1832.32	1562.14	1298.11	930.739	1468.5	1143.45	1121.22
7674	ENSMUSG00000030222	Rerg	42.4029	37.5463	33.2051	48.3735	33.535	31.5274	9.11351	37.5924	19.9734	25.0556
7675	ENSMUSG00000030223	Ptpro	19.1655	27.41	13.801	21.6412	16.7431	35.5693	24.265	24.8237	43.5874	17.1956
7676	ENSMUSG00000030224	Strap	176.024	189.37	180.889	188.543	198.846	177.896	203.254	182.574	181.191	193.419
7677	ENSMUSG00000030225	Dera	104.199	85.6673	118.258	109.623	92.8001	95.8476	94.0278	93.7623	99.8268	108.612
7678	ENSMUSG00000030226	Lmo3	0	0	7.0749	0	0	0.433534	0	0	0	0
7679	ENSMUSG00000030228	Pik3c2g	91.2099	77.9025	55.5528	58.0347	63.3242	39.7475	24.5435	76.9955	22.6717	61.3223
7680	ENSMUSG00000030230	Plcz1	0	0	0	0	0	0	0	0	0	0
7681	ENSMUSG00000030231	Plekha5	263.688	355.926	317.238	267.972	309.474	250.015	151.211	257.542	200.955	223.925
7682	ENSMUSG00000030232	Aebp2	205.027	205.507	201.96	234.227	215.189	226.656	196.901	208.006	210.628	192.177
7683	ENSMUSG00000030235	Slco1c1	5.68583	2.44879	0.988929	1.02708	1.25346	0.934247	0	0	0	0
7684	ENSMUSG00000030236	Slco1b2	1037.59	862.281	267.571	1047.02	807.009	128.383	41.8104	185.844	135.066	208.895
7685	ENSMUSG00000030237	Slco1a4	2.42255	6.52065	4.73925	1.05247	5.98872	0	0	1.68048	0	0
7686	ENSMUSG00000030243	Recql	58.1567	56.519	56.5727	56.4853	85.3301	53.7322	91.8933	45.0775	60.0568	50.4164
7687	ENSMUSG00000030244	Gys2	1254.95	946.337	844.787	1321.18	1092.29	982.048	528.852	1134.31	834.651	757.928
7688	ENSMUSG00000030245	Golt1b	106.708	145.221	127.048	118.268	137.254	165.463	195.497	163.427	153.579	161.467
7689	ENSMUSG00000030246	Ldhb	45.1604	38.6	52.8246	48.5723	43.5205	54.0272	34.5623	57.9567	61.7724	41.5573
7690	ENSMUSG00000030247	Kcnj8	152.339	117.338	118.633	128.319	105.645	51.8233	22.1237	78.0304	23.9974	32.8607
7691	ENSMUSG00000030249	Abcc9	628.268	566.642	363.699	557.956	429.616	324.783	182.101	287.272	214.304	269.45
7692	ENSMUSG00000030254	Rad18	117.71	193.657	144.677	118.113	211.139	178.533	250.024	170.754	185.18	200.301
7693	ENSMUSG00000030255	Sspn	26.4558	21.3644	29.5228	17.2504	18.6419	28.0192	16.7175	10.7468	19.2777	18.3153
7694	ENSMUSG00000030256	Bhlhe41	4.39296	2.36502	0.989657	0.646255	0.786845	1.09062	0	0.991244	0.516378	0.558135
7695	ENSMUSG00000030257	Srgap3	17.7133	12.4297	10.694	11.119	10.1113	7.1442	13.6998	12.3332	7.9117	7.92318
7696	ENSMUSG00000030259	Rassf8	255.342	175.021	176.027	227.132	137.989	151.982	85.2977	155.12	128.164	139.471
7697	ENSMUSG00000030263	Lrmp	432.707	375.073	232.961	396.087	385.708	213.947	162.393	222.637	193.77	206.622
7698	ENSMUSG00000030264	Thumpd3	105.178	99.2212	94.9768	91.4665	119.903	131.656	124.364	106.78	123.753	117.284
7699	ENSMUSG00000030265	Kras	175.01	197.574	157.33	182.736	223.704	164.107	224.515	181.797	193.256	190.931
7700	ENSMUSG00000030268	Bcat1	4.11382	1.19631	7.92356	3.03999	2.99627	3.47498	5.60263	6.89161	2.04589	5.54984
7701	ENSMUSG00000030269	Mtmr14	110.036	127.071	118.701	120.948	141.439	107.805	100.128	107.598	135.003	97.5761
7702	ENSMUSG00000030270	Cpne9	0.645173	0.67802	1.05755	0.671535	1.31873	0.913936	0.659271	0.78606	0.750042	0.973607
7703	ENSMUSG00000030271	Ogg1	33.9272	33.2619	27.0432	29.2152	39.364	31.9454	35.0619	31.1702	27.0311	28.0102
7704	ENSMUSG00000030272	Camk1	240.099	182.623	210.721	259.056	203.01	204.365	178.567	226.862	214.839	187.845
7705	ENSMUSG00000030275	Etnk1	662.615	631.923	692.6	564.645	545.79	627.02	622.481	561.959	590.264	642.065
7706	ENSMUSG00000030276	Ttll3	13.2977	51.2616	14.5139	18.6706	9.75857	13.031	21.5784	14.0274	35.4613	11.8449
7707	ENSMUSG00000030278	Cidec	5.82421	14.6155	70.6644	12.7396	13.8457	0	1.73275	1.56101	0	4.28113
7708	ENSMUSG00000030279	C2cd5	269.157	353.575	368.753	252.448	353.741	517.62	573.197	412.743	488.438	448.831
7709	ENSMUSG00000030281	Il17rc	62.7986	31.7898	53.3703	49.7436	42.6031	40.672	18.237	44.1071	28.0342	42.1642
7710	ENSMUSG00000030282	Cmas	575.562	678.162	862.788	542.719	708.798	973.113	1066.73	1141.73	950.259	909.819
7711	ENSMUSG00000030283	St8sia1	1.74223	3.81665	2.19606	3.04199	0.263084	1.95127	3.17016	2.42226	4.28392	2.0712
7712	ENSMUSG00000030284	Creld1	151.218	139.441	100.013	149.968	108.373	56.8505	40.2494	90.7543	48.7636	63.205
7713	ENSMUSG00000030286	Emc3	270.732	276.982	270.617	296.651	297.937	270.654	271.636	275.81	291.164	264.645
7714	ENSMUSG00000030287	Itpr2	97.9183	67.088	75.2222	67.4025	61.9389	37.7246	35.434	32.0374	51.1844	43.2001
7715	ENSMUSG00000030291	Med21	150.554	146.799	158.674	148.191	149.432	137.414	160.433	166.398	211.931	160.981
7716	ENSMUSG00000030292	Smco2	0	0	0	0	0	0	0	0	0	0
7717	ENSMUSG00000030298	Sec13	466.664	491.929	588.181	577.748	521.597	445.901	495.845	455.683	408.857	575.192
7718	ENSMUSG00000030301	Ccdc91	29.8919	22.527	32.5539	30.5534	26.3828	25.0912	12.0179	27.2615	18.2601	37.3896
7719	ENSMUSG00000030302	Atp2b2	93.4126	17.5901	90.4019	85.7935	33.0019	96.5796	109.037	100.518	116.944	118.322
7720	ENSMUSG00000030303	Far2	57.5395	88.2067	75.6171	49.8104	60.9423	60.3116	50.9913	48.0336	59.8551	45.3128
7721	ENSMUSG00000030304	Ergic2	200.404	233.971	259.557	215.992	177.758	226.784	245.872	218.308	234.038	283.916
7722	ENSMUSG00000030306	Tmtc1	21.5733	14.0956	21.3464	9.37425	23.4039	12.7311	10.462	13.8127	10.5075	17.518
7723	ENSMUSG00000030307	Slc6a11	7.97535	2.14735	2.22761	2.31633	2.11843	0	0.592849	1.62369	0	1.51308
7724	ENSMUSG00000030309	Caprin2	49.1223	39.9956	30.4867	29.7043	32.3157	28.0869	50.6157	37.6536	39.0095	28.1421
7725	ENSMUSG00000030310	Slc6a1	0	0	0	0	0	0.825558	0	0.426802	0	7.18768
7726	ENSMUSG00000030313	Dennd5b	310.975	562.276	131.644	252.731	418.14	163.79	137.893	146.156	144.484	176.953
7727	ENSMUSG00000030314	Atg7	42.5406	48.442	50.7706	51.9859	37.7429	42.5966	36.8037	44.5129	43.9218	43.484
7728	ENSMUSG00000030315	Vgll4	115.609	60.6503	101.844	98.3977	54.0079	77.9637	62.2716	73.6993	58.9858	88.2557
7729	ENSMUSG00000030316	Tamm41	61.2122	63.7408	61.0903	53.2202	48.9409	48.6098	74.1057	52.1401	61.2903	68.3792
7730	ENSMUSG00000030317	Timp4	0.62749	4.7271	0	0	0	0	0.574769	0	0.611971	0
7731	ENSMUSG00000030319	Cand2	71.3938	54.5386	69.0664	74.5908	39.6367	107.254	102.271	80.4351	108.77	90.8762
7732	ENSMUSG00000030321	Efcab12	3.46121	3.72667	1.83835	2.00556	3.49535	1.01493	1.95946	4.40949	0	2.62337
7733	ENSMUSG00000030322	Mbd4	89.5035	81.5881	71.9955	93.2893	78.2567	105.178	128.085	89.9158	128.183	101.753
7734	ENSMUSG00000030323	Ift122	66.8926	58.3151	43.0989	71.1407	59.2609	48.0427	38.0576	51.8989	38.7194	37.982
7735	ENSMUSG00000030324	Rho	0	1.25312	0	1.98507	0	0.158361	0	0	0	0
7736	ENSMUSG00000030325	Klrb1c	11.2178	10.5394	13.4507	2.54062	11.3216	16.5027	5.00353	11.183	5.93406	9.7572
7737	ENSMUSG00000030327	Necap1	86.6504	73.9357	99.89	91.4445	63.6326	96.491	91.4201	104.228	94.5848	89.9135
7738	ENSMUSG00000030329	Pianp	1.09828	0	0.918564	0	0.582794	0.481825	1.83049	0.447584	7.20968	0.831769
7739	ENSMUSG00000030330	Ing4	275.848	238.683	322.132	283.331	267.191	287.893	283.895	312.755	268.267	239.719
7740	ENSMUSG00000030335	Mrpl51	337.327	352.293	483.277	405.804	428.205	440.268	480.355	471.082	491.093	497.566
7741	ENSMUSG00000030336	Cd27	4.08409	6.06313	1.29804	2.03762	4.41311	5.51044	7.62172	4.2486	1.8739	6.29828
7742	ENSMUSG00000030337	Vamp1	48.1954	48.4842	35.9907	48.5197	41.8388	40.6312	45.3067	39.4158	43.7295	41.9612
7743	ENSMUSG00000030339	Ltbr	65.5492	58.1739	70.9022	74.9449	79.8918	65.2849	49.4602	56.0583	53.5572	66.5608
7744	ENSMUSG00000030340	Scnn1a	62.5999	44.0253	64.5328	74.1554	37.6132	35.22	18.6231	41.6891	35.3424	21.7729
7745	ENSMUSG00000030341	Tnfrsf1a	263.42	278.23	209.697	268.111	342.289	204.059	150.807	197.651	152.307	179.418
7746	ENSMUSG00000030342	Cd9	1838.37	2013.97	1400.57	2084.73	2277.11	922.35	483.673	1045.47	586.723	929.981
7747	ENSMUSG00000030344	Akap3	0	0	0	0	0	0	0	0	0	0
7748	ENSMUSG00000030345	Dyrk4	0	3.58488	0.919175	0	1.16512	0.903578	5.95431	0	0	2.51016
7749	ENSMUSG00000030346	Rad51ap1	94.2774	75.0291	91.4397	75.9038	83.1999	138.993	136.447	98.3167	132.545	109.6
7750	ENSMUSG00000030347	D6Wsu163e	31.1745	39.033	60.0513	41.8867	63.6795	66.2815	68.7077	54.0932	58.7406	53.2303
7751	ENSMUSG00000030350	Prmt8	0	0	0	0	0	0	0	0	0	0
7752	ENSMUSG00000030351	Tspan11	2.3493	2.53023	13.9028	14.2485	0	7.37523	30.1852	13.2844	5.72728	7.13102
7753	ENSMUSG00000030352	Tspan9	94.3499	135.708	81.0721	102.81	90.8228	79.8279	63.4348	97.061	81.2145	73.1304
7754	ENSMUSG00000030353	Tead4	4.82827	5.6419	8.29798	5.85648	8.58113	12.7178	8.34265	5.22364	17.9857	6.82873
7755	ENSMUSG00000030357	Fkbp4	1015.33	656.032	1402.13	1036.13	693.732	1492.75	1643.56	1474.33	1587.72	1565.51
7756	ENSMUSG00000030359	Pzp	20905.9	21969.3	14052.3	23669.2	24857.5	8926.82	3730.26	10280.7	6086.8	9498.2
7757	ENSMUSG00000030361	Klrb1a	1.72202	2.902	1.45269	3.02664	2.85119	4.11662	2.93919	6.38098	0.816738	2.3625
7758	ENSMUSG00000030363	Clec2j	0	0	0	0	0	0	0	0.799953	0	0
7759	ENSMUSG00000030364	Clec2h	41.0714	3.86606	215.614	23.0359	8.22443	1.07597	0.447837	3.67059	0.389166	19.4883
7760	ENSMUSG00000030365	Clec2i	3.24223	6.48944	2.72589	5.76808	2.81804	0.414127	5.78303	5.38824	4.29247	1.30262
7761	ENSMUSG00000030366	Ceacam12	0	0	0.919175	0	1.16512	0	0	0	0	0.832515
7762	ENSMUSG00000030368	Ceacam11	0	0	0.919175	0	0	0	0	0	3.21294	0
7763	ENSMUSG00000030373	Psg28	0	0	0	0	1.18486	0	0	0	0	0
7764	ENSMUSG00000030374	Strn4	151.243	163.875	153.822	173.923	160.015	166.323	194.433	152.753	163.729	190.604
7765	ENSMUSG00000030376	Slc8a2	0	1.05552	11.4917	0	0	2.1965	3.34134	5.06917	4.86992	0
7766	ENSMUSG00000030378	Sult2a8	37.5803	53.8093	23.9611	47.255	56.4966	39.6128	26.8228	58.1864	69.2703	35.2794
7767	ENSMUSG00000030380	Mzf1	10.9889	3.14056	6.14649	18.6873	13.6754	12.0474	10.1401	7.70189	9.90208	10.3594
7768	ENSMUSG00000030382	Slc27a5	628.778	555.454	335.67	615.078	635.851	221.126	124.545	266.335	206.645	298.123
7769	ENSMUSG00000030385	2900092C05Rik	0	0	0	0	0	0	0	0	0	0
7770	ENSMUSG00000030386	Zfp606	73.2916	48.5363	55.6143	34.6447	58.8255	54.4567	59.796	72.725	60.0612	52.0847
7771	ENSMUSG00000030393	Zik1	40.6349	39.0228	45.0396	30.5543	31.4582	54.1061	52.9054	42.8263	53.549	42.4583
7772	ENSMUSG00000030397	Mark4	315.195	279.072	218.764	336.894	280.531	198.152	166.827	193.481	176.673	214.792
7773	ENSMUSG00000030399	Ckm	9.09006	6.75058	16.8356	3.94683	3.66075	0.396995	0.401678	2.95103	2.1967	0.68538
7774	ENSMUSG00000030400	Ercc2	52.1203	65.3092	43.1458	52.5915	65.5109	55.443	68.9659	48.5561	52.7598	51.056
7775	ENSMUSG00000030401	Rtn2	70.9325	51.9658	67.3266	72.1882	74.2292	66.4822	43.2513	92.5805	47.183	46.4495
7776	ENSMUSG00000030402	Ppm1n	1.13034	2.43408	0	0	0	0	0	0.868093	0	0
7777	ENSMUSG00000030403	Vasp	375.283	259.04	316.766	370.569	267.225	293.013	270.031	322.285	285.645	270.25
7778	ENSMUSG00000030406	Gipr	9.64947	0	13.6422	3.42052	0	20.8121	3.73679	23.337	0.715485	22.9889
7779	ENSMUSG00000030407	Qpctl	86.1315	83.2542	70.0158	73.0317	80.1945	67.7905	67.6898	67.2801	63.6736	86.8498
7780	ENSMUSG00000030409	Dmpk	140.002	180.171	121.868	121.536	140.343	110.058	107.393	126.54	111.898	105.131
7781	ENSMUSG00000030410	Dmwd	298.583	286.821	257.72	332.052	310.788	306.491	278.326	291.098	272.253	282.475
7782	ENSMUSG00000030411	Nova2	50.519	53.2129	42.2821	45.8315	47.7698	43.4781	31.3513	46.3952	20.3486	32.4681
7783	ENSMUSG00000030413	Pglyrp1	716.627	577.129	652.117	775.014	686.319	663.001	296.434	768.52	519.063	518.647
7784	ENSMUSG00000030417	Pdcd5	480.131	368.732	468.212	548.372	519.034	440.969	331.399	388.663	419.574	500.833
7785	ENSMUSG00000030421	Uri1	174.712	208.506	149.889	183.4	205.797	151.839	180.365	162.795	194.427	170.482
7786	ENSMUSG00000030423	Pop4	66.7948	68.4285	59.0032	76.6542	56.9716	64.3159	56.7232	52.9393	65.8337	62.1833
7787	ENSMUSG00000030424	Zfp939	15.5589	5.15438	16.0224	15.0036	16.1518	8.42216	5.43086	9.89682	8.16974	13.9006
7788	ENSMUSG00000030427	Lilra6	18.9027	26.2903	18.2338	33.3	21.4768	24.0199	22.7779	29.9272	27.3423	18.8071
7789	ENSMUSG00000030428	Ttyh1	3.14887	5.67042	2.8957	4.07816	5.94599	1.31831	1.98572	2.05546	5.00653	0.602477
7790	ENSMUSG00000030431	Tmem238	41.9979	38.2493	61.3325	56.7911	49.6685	42.7005	39.0627	47.2659	38.0592	52.9561
7791	ENSMUSG00000030432	Rpl28	1936.6	1520.35	1890.22	2231.43	2237.6	1852.47	1637.28	1965.74	1595.28	1648.69
7792	ENSMUSG00000030433	Sbk2	0	0	1.68052	0	0	0	0	0	1.96953	0
7793	ENSMUSG00000030435	U2af2	1004.8	848.522	1118.91	1083.28	985.28	1190.24	1341.5	1115.72	1257.24	1154.33
7794	ENSMUSG00000030443	Zfp583	2.22078	9.75927	3.74166	14.7616	1.42172	7.86458	5.54574	5.09634	3.03292	5.07102
7795	ENSMUSG00000030446	Zfp273	23.5232	15.4392	21.3269	15.4219	19.9841	13.8001	26.0396	22.7632	20.2816	23.9944
7796	ENSMUSG00000030447	Cyfip1	332.217	307.358	344.457	326.957	288.082	338.22	321.2	319.748	368.361	287.913
7797	ENSMUSG00000030450	Oca2	0	0	0	0	0	0	0	0	0	0.493862
7798	ENSMUSG00000030451	Herc2	119.567	129.035	99.3422	124.83	150.891	147.167	175.378	152.051	139.214	115.783
7799	ENSMUSG00000030452	Nipa2	195.896	261.859	262.984	196.657	258.594	217.534	246.837	210.86	228.839	242.09
7800	ENSMUSG00000030463	4933421I07Rik	0	0	0	0	0	0	0	0	0	0
7801	ENSMUSG00000030465	Psd3	206.168	133.56	131.129	126.609	97.8791	179.169	143.5	110.081	136.597	111.294
7802	ENSMUSG00000030468	Siglecg	84.5653	172.27	41.0708	70.1925	119.743	50.6883	32.5227	29.3374	32.0019	33.2971
7803	ENSMUSG00000030469	Zfp719	3.76381	4.63318	6.49022	4.0776	3.962	6.30402	5.59268	6.7497	4.28392	5.78913
7804	ENSMUSG00000030470	Csrp3	10.8126	2.40242	3.33238	9.48714	8.03164	0.981409	0	0	0	0.845665
7805	ENSMUSG00000030471	Zdhhc13	107.327	114.04	103.35	110.671	122.085	90.666	91.8543	93.9877	103.969	96.8863
7806	ENSMUSG00000030472	Ceacam18	6.58944	2.36502	29.4136	5.72893	2.33023	1.93236	1.95946	2.67665	2.14196	2.49755
7807	ENSMUSG00000030474	Siglece	99.6008	131.655	84.2599	85.7675	111.278	99.6964	62.8233	80.4009	69.1782	72.4082
7808	ENSMUSG00000030483	Cyp2b10	0	44.4955	1.83835	0	46.2879	0.966181	0	1.78443	2.14196	1.57484
7809	ENSMUSG00000030484	Lypd5	7.86786	3.55025	2.52699	0.967363	0	4.83375	1.96672	4.48405	3.22858	1.68433
7810	ENSMUSG00000030486	Zfp108	14.9739	5.91251	19.4891	9.09464	6.3455	14.6533	12.0231	16.9932	17.5212	14.7412
7811	ENSMUSG00000030491	Tdrd12	0	0	0.707508	0	4.24481	0	3.63471	0	0.821862	0
7812	ENSMUSG00000030492	Slc7a9	8.49002	7.3287	188.044	12.0319	2.4066	17.9632	23.2767	11.0562	23.6202	13.4232
7813	ENSMUSG00000030493	Faap24	128.183	140.418	149.274	100.924	161.398	201.622	278.019	158.341	179.851	173.118
7814	ENSMUSG00000030494	Rhpn2	219.834	101.717	331.905	196.432	107.5	164.97	122	180.955	160.96	177.741
7815	ENSMUSG00000030495	Slc7a10	3.05134	0	0.979558	1.72886	0	3.69416	0.605082	1.78443	1.14836	0.467622
7816	ENSMUSG00000030498	Gas2	62.7823	77.6378	58.6733	56.9807	76.7252	93.9472	109.332	113.681	72.8732	73.9927
7817	ENSMUSG00000030499	Kctd15	11.561	6.92505	14.9253	10.3235	7.31659	5.6235	10.6601	8.08527	5.01487	5.35324
7818	ENSMUSG00000030500	Slc17a6	0	0	0	0	0	0	0	0	0	0
7819	ENSMUSG00000030505	Prmt3	35.8583	41.1162	38.2405	30.6278	44.2702	38.8163	60.8626	36.0828	44.4541	47.5937
7820	ENSMUSG00000030507	Dbx1	0	0	0	0	0	0	0	0	0	0
7821	ENSMUSG00000030509	Asb7	53.1116	78.0958	42.5611	55.7201	47.4168	53.5598	39.7685	47.3065	41.0787	60.2232
7822	ENSMUSG00000030510	Cers3	0	0	0	0	0	2.00211	0	1.83806	0	1.7222
7823	ENSMUSG00000030512	Snrpa1	165.119	151.778	181.945	197.951	184.128	187.491	234.875	201.234	203.257	232.159
7824	ENSMUSG00000030513	Pcsk6	288.841	197.466	204.876	260.234	148.296	133.187	70.3176	164.799	94.7729	176.35
7825	ENSMUSG00000030515	Tarsl2	222.487	205.849	247.267	197.664	212.734	295.878	402.564	251.808	310.106	285.93
7826	ENSMUSG00000030516	Tjp1	73.6394	71.2863	62.807	62.4774	79.5336	64.6966	48.9917	56.9112	56.382	58.8576
7827	ENSMUSG00000030518	Fam189a1	1.69777	1.62318	0.848302	1.40925	2.86933	0.443545	0	0.277374	0.129207	0.639818
7828	ENSMUSG00000030519	Apba2	0	0.248773	1.41102	0	0.493727	0	0.205101	1.61531	0	0
7829	ENSMUSG00000030521	Mphosph10	297.064	335.877	226.117	315.539	388.4	277.294	339.966	219.469	287.134	310.496
7830	ENSMUSG00000030522	Mtmr10	178.433	71.574	195.501	157.643	84.6594	107.922	86.7397	131.022	91.4889	168.841
7831	ENSMUSG00000030523	Trpm1	3.29472	0	8.38523	0.954822	3.06152	0	2.54707	0	0.671017	0
7832	ENSMUSG00000030525	Chrna7	0	0	1.09742	0	0	0	0	0	0	0.716173
7833	ENSMUSG00000030527	Crtc3	21.1797	25.8106	16.349	17.5755	25.2369	18.22	16.376	15.003	14.3098	15.4489
7834	ENSMUSG00000030528	Blm	148.414	164.34	132.251	114.31	173.802	159.048	219.214	149.437	207.005	191.565
7835	ENSMUSG00000030530	Furin	1931.23	2178.68	1423.89	1824.5	1959.33	1047.57	659.703	1085.4	957.846	1316.92
7836	ENSMUSG00000030532	Hddc3	40.1285	25.3739	36.4626	42.8581	52.7303	43.0856	43.3984	35.862	42.2466	24.3106
7837	ENSMUSG00000030533	Unc45a	140.499	140.384	122.344	131.734	144.955	85.8792	65.4889	78.3318	60.3919	95.221
7838	ENSMUSG00000030534	Vps33b	91.1929	121.728	57.0275	70.7159	63.5627	60.883	87.5472	70.3339	61.8937	61.1058
7839	ENSMUSG00000030536	Iqgap1	489.832	551.834	407.109	436.544	438.613	418.21	354.346	365.881	358.849	373.151
7840	ENSMUSG00000030538	Cib1	182.847	153.704	249.927	207.586	173.689	187.85	215.723	215.15	165.502	193.34
7841	ENSMUSG00000030539	Sema4b	345.946	368.763	315.059	299.231	363.468	362.223	450.347	306.972	338.739	322.653
7842	ENSMUSG00000030541	Idh2	808.163	617.756	1021.2	871.493	715.702	967.552	674.646	984.383	943.602	1029.92
7843	ENSMUSG00000030543	Mesp2	2.21017	1.18251	3.6767	0.954822	0	1.93236	2.93919	0.892215	0	0.832515
7844	ENSMUSG00000030544	Mesp1	1.09824	0	0	0	0	0	0.979729	0	0	0
7845	ENSMUSG00000030545	Pex11a	89.6614	138.495	73.1669	81.5074	142.394	54.5916	25.9071	61.2211	32.0194	57.4952
7846	ENSMUSG00000030546	Plin1	0	0	0.390335	0	0.495528	0	0.825087	0.378786	0.90193	0
7847	ENSMUSG00000030549	Rhcg	0.159443	0.172264	0.135948	0	0	0	0	0	0	0.122812
7848	ENSMUSG00000030551	Nr2f2	170.25	200.483	178.991	174.156	202.123	190.263	157.477	221.159	224.843	163.105
7849	ENSMUSG00000030553	Pgpep1l	4.21952	0	0	0	0	1.23555	1.25517	2.27141	0	0
7850	ENSMUSG00000030554	Synm	9.88416	13.3516	40.4437	2.86447	7.91701	5.75823	6.535	10.6997	6.42588	2.21998
7851	ENSMUSG00000030555	Ttc23	67.4383	49.3164	54.2626	46.3387	53.9119	53.4717	35.9704	52.632	38.2402	51.0184
7852	ENSMUSG00000030556	Lrrc28	23.0852	18.5578	16.8299	16.7472	28.3754	24.8232	24.683	12.7835	14.8489	23.2808
7853	ENSMUSG00000030557	Mef2a	348.649	349.971	302.289	278.296	291.933	366.833	256.268	315.796	307.742	286.571
7854	ENSMUSG00000030559	Rab38	21.1356	15.1833	6.50428	23.3931	18.7561	14.2749	18.8531	11.5119	6.18483	16.0642
7855	ENSMUSG00000030560	Ctsc	325.43	234.431	220.792	311.819	269.517	310.811	293.982	270.129	279.46	203.673
7856	ENSMUSG00000030562	Nox4	7.95691	17.1277	38.9762	16.8106	10.3623	7.27911	8.09645	11.1902	4.5677	3.44408
7857	ENSMUSG00000030577	Cd22	53.8027	34.8524	40.8752	59.4217	32.2803	16.1126	8.9927	11.8986	17.3564	25.9744
7858	ENSMUSG00000030579	Tyrobp	573.066	485.589	486.192	634.416	630.431	565.434	350.13	633.483	506.577	433.658
7859	ENSMUSG00000030583	Sipa1l3	50.1518	37.7033	105.793	40.2701	46.0723	43.2417	64.5976	65.2454	71.345	50.1649
7860	ENSMUSG00000030584	Dpf1	14.6838	26.9632	6.11342	10.5622	8.15945	10.6425	10.3664	9.89758	29.4854	10.2751
7861	ENSMUSG00000030587	2200002D01Rik	6.4388	17.2752	156.674	24.5193	13.4298	22.4831	14.3715	53.9106	40.8936	38.9704
7862	ENSMUSG00000030588	Yif1b	271.944	213.344	291.223	290.079	257.365	244.371	210.277	228.395	198.137	228.146
7863	ENSMUSG00000030589	Rasgrp4	154.405	197.869	119.768	133.174	101.127	105.836	84.5072	127.625	101.544	104.877
7864	ENSMUSG00000030590	Fam98c	72.9887	59.0719	80.2035	67.7108	80.1649	38.3764	20.0718	43.2511	31.2339	46.0592
7865	ENSMUSG00000030591	Psmd8	1425.94	1549.55	1127.5	1441.16	1649.97	1060.58	992.866	1043.56	977.61	1194.4
7866	ENSMUSG00000030592	Ryr1	1.69837	2.64271	7.70486	3.4604	2.81122	3.32099	3.02981	4.74305	2.39308	11.0499
7867	ENSMUSG00000030595	Nfkbib	174.04	233.363	166.371	227.695	257.163	180.859	167.583	167.846	183.664	180.712
7868	ENSMUSG00000030598	Fbxo17	23.1179	15.4727	12.2054	19.7418	9.3411	10.3344	12.0083	9.89417	9.66027	13.5311
7869	ENSMUSG00000030600	Lrfn1	12.411	9.95435	11.4304	8.88232	14.2956	12.9736	10.6557	10.3783	12.6518	13.2506
7870	ENSMUSG00000030602	Pak4	139.187	132.824	180.064	129.413	125.325	228.643	263.239	205.046	191.151	216.57
7871	ENSMUSG00000030603	Psmc4	491.855	501.187	508.511	567.42	560.409	545.267	636.629	509.254	555.7	585.719
7872	ENSMUSG00000030604	Zfp626	24.1066	54.1553	48.112	31.2338	39.213	50.3308	60.1906	47.9751	73.6404	51.0756
7873	ENSMUSG00000030605	Mfge8	276.325	242.142	320.86	273.489	261.824	399.123	326.29	410.556	458.828	369.63
7874	ENSMUSG00000030606	Hapln3	1.29123	1.02898	0.800499	0.832288	1.01498	0.533714	0	0	0.931845	0
7875	ENSMUSG00000030607	Acan	0	0	0	0	0	0	0	0	1.43093	0
7876	ENSMUSG00000030609	Aen	39.2389	61.4432	36.6689	49.4211	46.7956	40.5605	54.2592	32.1413	38.6924	50.4752
7877	ENSMUSG00000030610	Det1	73.3537	70.8608	68.9332	71.8664	61.6154	71.0469	81.0026	75.5977	73.5447	84.7037
7878	ENSMUSG00000030611	Mrps11	148.05	140.591	133.451	142.518	134.337	170.532	207.016	175.25	168.939	160.898
7879	ENSMUSG00000030612	Mrpl46	155.944	139.353	153.792	153.031	131.908	144.373	160.438	145.205	152.117	162.836
7880	ENSMUSG00000030613	Ccdc90b	100.897	128.49	123.097	86.1975	118.303	117.768	124.349	144.345	134.897	108.052
7881	ENSMUSG00000030614	Tmem126b	122.38	120.025	192.849	112.493	159.304	187.391	150.573	201.039	186.576	143.135
7882	ENSMUSG00000030615	Tmem126a	172.982	160.509	172.902	173.747	139.49	129.94	130.55	123.777	101.003	182.958
7883	ENSMUSG00000030616	Sytl2	42.8315	14.0745	24.6794	27.695	10.2211	31.4108	20.7533	33.4492	20.9418	23.5516
7884	ENSMUSG00000030617	Ccdc83	0	0	0	0	0	0	0	0	0	0.742881
7885	ENSMUSG00000030619	Eed	140.93	157.963	138.318	150.157	173.659	149.217	175.797	196.64	183.03	181.328
7886	ENSMUSG00000030621	Me3	19.2735	142.519	73.1154	74.086	170.95	45.9996	29.4938	38.5232	33.1741	23.7323
7887	ENSMUSG00000030629	Zfand6	641.728	665.703	729.865	643.006	722.431	796.842	852.854	905.212	823.596	776.232
7888	ENSMUSG00000030630	Fah	1384.14	1111.8	1417.27	1527.94	1281.66	805.815	343.609	1134.49	670.853	1311.66
7889	ENSMUSG00000030638	Sh3gl3	0	6.03459	2.32831	1.90964	2.40928	2.45922	0.979729	4.07778	5.47459	4.22162
7890	ENSMUSG00000030641	Ddias	15.9689	24.1878	20.88	18.7054	18.7815	35.3489	28.7109	23.9629	33.764	28.1604
7891	ENSMUSG00000030643	Rab30	132.695	435.337	106.248	131.867	407.186	45.6827	37.5879	53.1973	43.815	42.876
7892	ENSMUSG00000030647	Ndufc2	455.268	432.771	545.229	526.582	509.035	417.53	394.843	495.531	505.878	447.939
7893	ENSMUSG00000030649	Anapc15	95.6581	102.23	96.5913	104.567	119.109	122.64	126.48	112.594	121.485	120.029
7894	ENSMUSG00000030650	Tmc5	10.1689	26.2869	168.511	5.82716	8.92496	1.18006	16.4931	25.6286	0	0.776679
7895	ENSMUSG00000030651	Art2b	2.76624	0	3.18937	3.70042	0	5.04674	2.37926	1.69094	0.674539	6.02782
7896	ENSMUSG00000030652	Coq7	197.88	233.431	237.727	265.803	255.091	157.865	197.665	187.316	178.074	199.682
7897	ENSMUSG00000030653	Gm45837	346.862	1.46596	0.923164	0.279706	552.492	4.74814	0.180727	187.825	327.641	0.289868
7898	ENSMUSG00000030654	Arl6ip1	342.842	369.415	372.335	326.038	398.513	513.079	504.981	464.804	479.028	421.645
7899	ENSMUSG00000030655	Smg1	290.469	393.38	144.684	191.46	246.37	180.182	117.344	108.935	167.153	158.147
7900	ENSMUSG00000030657	Xylt1	17.2204	35.6309	17.5071	21.8249	17.0442	24.5721	19.9023	20.8343	16.3235	14.9335
7901	ENSMUSG00000030659	Nucb2	67.5998	82.5658	69.4711	81.7051	106.158	48.4542	48.1734	50.5487	51.3495	56.6916
7902	ENSMUSG00000030660	Pik3c2a	330.199	463.667	334.291	313.143	469.822	221.969	209.103	237.913	173.254	268.729
7903	ENSMUSG00000030662	Ipo5	1152.8	1320.04	1407.97	1181.32	1276.36	1516.89	1988.8	1340.83	1683.76	1595.16
7904	ENSMUSG00000030663	1110004F10Rik	456.861	502.495	466.22	494.885	513.313	462.885	540.298	463.525	447.359	469.814
7905	ENSMUSG00000030666	Calcb	0	0	0.618931	0	0	0	0	0	0	0
7906	ENSMUSG00000030669	Calca	0	1.63304	0	0	0	0	0	0	0	0
7907	ENSMUSG00000030670	Cyp2r1	10.474	13.3149	7.08231	9.16678	12.8515	4.44552	4.19482	8.22776	9.62922	9.90612
7908	ENSMUSG00000030671	Pde3b	249.342	185.593	158.957	231.458	169.668	146.178	70.2617	120.791	99.0448	147.156
7909	ENSMUSG00000030672	Mylpf	31.4226	43.2383	45.6283	30.9856	51.6739	47.7613	61.9587	56.1065	50.525	52.2947
7910	ENSMUSG00000030674	Qprt	241.222	176.917	231.115	266.845	208.478	168.681	140.239	216.428	193.45	231.041
7911	ENSMUSG00000030677	Kif22	147.644	210.457	185.948	188.942	230.155	288.526	353.949	273.288	310.623	260.561
7912	ENSMUSG00000030678	Maz	1365.67	1497.4	1674.85	1527.99	1472.27	1850.79	2549.87	1991.16	2302.69	1955.79
7913	ENSMUSG00000030680	Pagr1a	7.98518	9.99937	11.7214	20.449	22.3153	9.43058	8.49e-06	20.1672	41.0322	11.5104
7914	ENSMUSG00000030681	Mvp	407.56	413.165	351.933	354.409	405.807	253.539	215.308	298.107	262.037	225.496
7915	ENSMUSG00000030682	Cdipt	234.431	208.324	227.698	238.042	252.274	187.629	217.868	197.676	220.085	186.012
7916	ENSMUSG00000030683	Sez6l2	8.79084	3.45702	2.75753	3.26643	2.65053	2.5699	3.65292	6.25544	4.84714	6.37919
7917	ENSMUSG00000030685	Kctd13	21.2227	30.0052	20.9114	19.5007	23.7406	21.5147	20.7585	23.1491	25.3315	22.2806
7918	ENSMUSG00000030688	Stard10	2444.06	1948.31	1819.94	2716.49	2190.24	1547.76	1089.03	1826.31	1528.95	1737.06
7919	ENSMUSG00000030689	Ino80e	87.037	99.1795	119.686	114.157	120.978	94.0711	149.43	86.486	127.126	97.6059
7920	ENSMUSG00000030691	Fchsd2	145.831	114.79	173.646	120.186	123.508	135.25	116.543	138.332	156.532	148.504
7921	ENSMUSG00000030693	Klk10	1.09824	0	0.919175	2.86447	0	0	0	3.56886	0	1.66503
7922	ENSMUSG00000030695	Aldoa	2340.32	1373.37	2385.15	2810.26	1686.79	1939.73	1422.73	2009.75	1049.7	1499.18
7923	ENSMUSG00000030697	Ppp4c	467.332	426.004	481.591	485.858	470.712	495.502	549.766	479.827	493.355	471.695
7924	ENSMUSG00000030699	Tbx6	4.11049	12.172	22.3689	6.25765	15.8753	30.7426	38.1777	38.8217	28.0347	23.834
7925	ENSMUSG00000030701	Plekhb1	9.64122	10.7857	18.844	13.277	5.97877	4.95197	4.71098	3.92911	5.15128	11.466
7926	ENSMUSG00000030703	Gdpd3	2.19754	3.62657	17.9195	12.6625	14.1225	10.0952	7.13307	13.203	8.88458	11.8001
7927	ENSMUSG00000030704	Rab6a	1175.26	1025.53	1101.12	1194.62	1035.51	1138.4	1008.88	1021.28	1016.54	1042.05
7928	ENSMUSG00000030706	Mrpl48	208.203	216.544	261.237	254.757	234.438	263.072	212.331	232.084	241.367	278.883
7929	ENSMUSG00000030707	Coro1a	833.887	613.659	650.7	873.767	778.814	703.703	535.714	729.095	682.897	546.787
7930	ENSMUSG00000030708	Dnajb13	19.2983	26.4384	72.5481	16.9995	43.1199	92.0271	185.806	84.8042	126.021	90.0152
7931	ENSMUSG00000030711	Sult1a1	2893.38	2666.03	1434.95	3046.24	3118.68	1204.91	517.14	1691.08	1261.43	1699.9
7932	ENSMUSG00000030713	Klk7	0	0	0	0	0	0	0	0	0	0
7933	ENSMUSG00000030714	Sgf29	42.863	59.9054	49.7816	63.3194	43.9243	42.493	60.7801	44.5576	53.8641	48.2516
7934	ENSMUSG00000030717	Nupr1	36.169	30.5277	33.8039	50.6388	36.7552	10.4288	7.19551	31.2545	15.4786	17.001
7935	ENSMUSG00000030718	Ppme1	136.109	124.718	130.959	161.644	140.083	127.503	94.9143	112.948	103.211	119.13
7936	ENSMUSG00000030720	Cln3	86.6482	118.644	78.6208	100.402	80.508	94.6914	68.8482	92.4999	70.5455	78.7403
7937	ENSMUSG00000030722	Nfatc2ip	77.2092	68.3416	69.0916	75.2188	124.992	143.5	133.226	93.9919	104.856	105.654
7938	ENSMUSG00000030724	Cd19	188.6	202.625	91.3875	170.725	172.43	99.2487	39.4859	71.6656	103.848	74.9416
7939	ENSMUSG00000030725	Lipt2	27.2949	25.054	31.946	16.9369	25.9937	22.1466	16.0166	32.2566	29.5389	37.1136
7940	ENSMUSG00000030726	Pold3	173.275	184.953	166.979	159.653	181.015	252.542	292.544	218.85	254.684	215.704
7941	ENSMUSG00000030727	Rabep2	30.0836	30.9658	24.8247	24.624	23.6227	18.9325	25.4437	23.748	17.8028	17.3265
7942	ENSMUSG00000030729	Pgm2l1	84.6287	115.38	126.638	76.7651	120.192	141.229	156.574	113.216	128.32	114.715
7943	ENSMUSG00000030730	Atp2a1	6.67924	1.57644	0.529521	2.53026	2.16149	0.556128	1.12681	1.02958	1.23205	0
7944	ENSMUSG00000030731	Syt3	0.65121	0	1.09251	0.471035	0.573814	0.474614	0	0.531463	0	0.989334
7945	ENSMUSG00000030732	Chrdl2	0	0	0	0	0	0	0	0.904463	0	0
7946	ENSMUSG00000030733	Sh2b1	542.523	540.739	545.013	516.38	387.105	511.238	414.717	459.64	498.597	437.055
7947	ENSMUSG00000030735	Gm9755	0	0	0	3.48511	0	0	0	0	0	0
7948	ENSMUSG00000030737	Slco2b1	6.58945	12.302	4.51652	7.63858	10.6324	2.22471	3.27725	6.24551	3.21294	3.27097
7949	ENSMUSG00000030738	Eif3c	514.901	525.79	533.138	513.251	522.799	584.486	623.592	525.697	603.346	585.783
7950	ENSMUSG00000030739	Myh14	139.282	180.745	506.037	89.9505	77.2128	27.4514	15.4977	67.1938	23.2232	34.1066
7951	ENSMUSG00000030741	Spns1	141.512	110.494	115.356	114.466	158.975	105.069	92.7321	93.301	86.6645	100.136
7952	ENSMUSG00000030742	Lat	98.029	68.4761	47.1116	115.17	68.6525	48.6119	61.5653	64.4907	43.3825	47.5218
7953	ENSMUSG00000030744	Rps3	6186.47	5586.97	5856.97	6862.06	6711.68	6578.22	5981.83	7030.67	6140.58	5850.57
7954	ENSMUSG00000030745	Il21r	43.819	32.7305	34.9997	59.8722	26.2671	35.288	42.0449	47.3124	21.96	33.8533
7955	ENSMUSG00000030747	Dgat2	812.864	461.678	1051.31	830.338	528.938	713.063	434.26	721.104	540.772	692.786
7956	ENSMUSG00000030748	Il4ra	255.491	304.571	146.273	237.861	282.812	103.841	67.1631	120.961	73.372	104.755
7957	ENSMUSG00000030750	Nsmce1	105.759	134.547	130.432	135.496	143.883	166.838	145.382	167.587	147.056	140.94
7958	ENSMUSG00000030751	Psma1	690.732	680.153	863.761	794.982	767.744	869.37	1018.02	918.911	947.031	875.862
7959	ENSMUSG00000030752	Kdm8	21.5355	38.6697	39.9636	35.3812	34.7165	67.7885	86.8115	40.4736	58.9615	49.0766
7960	ENSMUSG00000030753	Thap12	83.2545	129.679	91.3525	87.237	114.853	92.3262	115.617	82.136	100.051	120.915
7961	ENSMUSG00000030754	Copb1	1042.8	961.304	1041.47	1095.47	1105.35	873.078	780.448	951.529	799.169	882.287
7962	ENSMUSG00000030757	Zkscan2	4.60649	1.8734	1.81781	2.83707	4.61085	2.54522	1.69983	1.17866	2.65235	1.64624
7963	ENSMUSG00000030759	Far1	83.0175	78.2311	57.6801	72.6979	78.805	79.8789	98.5009	82.4098	91.7736	69.6039
7964	ENSMUSG00000030760	Acer3	379.917	417.213	409.549	393.488	462.202	430.783	391.215	441.619	446.817	401.486
7965	ENSMUSG00000030761	Myo7a	77.9376	45.3717	78.09	71.5713	41.6856	51.7805	73.2116	60.9894	61.9008	61.6315
7966	ENSMUSG00000030762	Aqp8	1404.97	1071.78	2721.25	1492	1146.63	1336.99	301.367	2037.76	662.158	2979.78
7967	ENSMUSG00000030763	Lcmt1	100.785	83.5436	121.788	105.407	93.9214	130.108	129.22	140.418	124.999	121.239
7968	ENSMUSG00000030766	Arhgap17	377.223	414.058	310.77	346.674	340.99	384.609	424.916	329.676	439.369	339.174
7969	ENSMUSG00000030768	Disp1	0	101.467	107.204	126.66	105.268	94.6857	130.812	107.875	146.251	91.5922
7970	ENSMUSG00000030769	Slc5a11	0.952091	1.79871	17.4503	0.846986	6.74691	5.65556	0.848224	0.594992	0.69624	3.57178
7971	ENSMUSG00000030770	Parva	273.068	214.165	314.896	256.269	196.268	214.764	170.861	216.294	218.119	214.866
7972	ENSMUSG00000030772	Dkk3	59.305	92.2358	69.8573	72.5665	97.8699	59.9032	43.1081	57.994	53.549	34.1331
7973	ENSMUSG00000030774	Pak1	217.207	175.317	248.004	229.789	136.838	254.645	157.95	250.965	276.231	201.22
7974	ENSMUSG00000030775	Trat1	0.707881	6.32136	4.86517	1.90058	3.2844	2.15768	2.82668	2.03013	2.82444	1.62274
7975	ENSMUSG00000030779	Rbbp6	218.708	280.246	258.2	229.573	300.189	301.468	310.778	281.9	278.052	261.237
7976	ENSMUSG00000030780	BC017158	154.495	185.904	241.149	152.395	166.283	228.127	315.627	233.276	265.471	252.827
7977	ENSMUSG00000030781	Slc5a2	3.83716	1.67099	1.15922	7.38089	0.912341	6.04299	9.43928	4.64743	8.53362	2.28449
7978	ENSMUSG00000030782	Tgfb1i1	231.144	187.653	278.643	223.103	179.508	146.684	132.885	206.02	161.426	149.58
7979	ENSMUSG00000030785	Cox6a2	2.19648	2.36502	0.919175	1.90964	1.16512	1.93236	0	1.78443	2.14196	1.66503
7980	ENSMUSG00000030786	Itgam	651.9	619.991	501.992	560.788	521.245	587.721	303.37	589.961	458.824	489.136
7981	ENSMUSG00000030787	Lyve1	864.586	1272.1	533.308	898.779	1229.42	545.781	394.471	457.025	326.535	497.847
7982	ENSMUSG00000030788	Rnf141	160.976	140.833	142.701	137.049	112.669	164.665	150.039	152.43	172.326	136.625
7983	ENSMUSG00000030789	Itgax	2.5253	3.19407	2.49794	4.86483	3.59727	2.44015	1.75984	3.38636	4.11189	1.30921
7984	ENSMUSG00000030790	Adm	31.4178	18.091	20.9955	35.9937	20.479	7.91198	8.57903	15.1996	6.87986	21.4475
7985	ENSMUSG00000030792	Dkkl1	3.80755	5.74433	12.2479	5.0452	4.87562	4.05688	10.2894	0.77215	2.54544	5.81525
7986	ENSMUSG00000030793	Pycard	270.789	282.81	616.764	298.452	353.41	163.559	192.378	354.278	298.187	259.055
7987	ENSMUSG00000030795	Fus	2085.03	2440.58	1754.92	2196.84	2390.51	1699.56	2072.14	1715	1873.92	2050.17
7988	ENSMUSG00000030796	Tead2	72.2036	53.1374	58.9642	68.125	49.9682	32.6176	31.4008	42.8166	34.9802	41.0898
7989	ENSMUSG00000030798	Cd37	226.219	211.106	181.857	247.633	225.74	154.625	115.596	168.531	147.672	150.074
7990	ENSMUSG00000030800	Prss8	234.912	167.558	421.116	289.249	175.326	236.841	139.223	256.796	184.59	253.508
7991	ENSMUSG00000030801	Kat8	102.634	88.8111	80.4412	88.9721	75.4751	93.9155	92.1183	98.9025	98.962	90.1177
7992	ENSMUSG00000030802	Bckdk	125.605	115.606	159.329	94.8442	126.957	163.125	180.416	139.675	152.239	133.66
7993	ENSMUSG00000030804	Gm21974	0	0	0	0	0	0	0	0.970507	0	0
7994	ENSMUSG00000030805	Stx4a	198.948	143.206	145.07	218.022	173.363	141.735	133.803	173.506	127.827	113.938
7995	ENSMUSG00000030806	Stx1b	4.90032	6.53364	3.07068	10.552	6.1649	4.93435	4.32156	2.46677	7.08508	10.2546
7996	ENSMUSG00000030811	Fbxl19	143.626	177.19	200.444	156.625	188.648	224.917	317.4	207.351	320.864	256.073
7997	ENSMUSG00000030814	Bcl7c	164.009	119.042	141.714	159.867	140.173	153.844	110.143	132.191	155.742	152.995
7998	ENSMUSG00000030815	Phkg2	201.187	189.015	164.775	172.816	213.856	172.975	176.798	141.808	159.45	160.195
7999	ENSMUSG00000030816	Rnf40	327.455	437.526	335.984	345.298	423.28	386.136	487.38	378.511	433.201	321.444
8000	ENSMUSG00000030822	Prr14	100.136	129.544	91.6649	102.027	114.659	106.537	97.2479	102.569	86.283	93.2648
8001	ENSMUSG00000030823	9130019O22Rik	27.8973	15.9191	62.5014	26.9079	28.0294	36.8001	29.8352	41.3165	37.1049	32.7315
8002	ENSMUSG00000030824	Nucb1	766.783	742.856	786.343	724.986	687.472	891.331	760.669	744.532	800.623	741.692
8003	ENSMUSG00000030825	Hsd17b14	4.89313	6.08747	2.53245	7.10748	5.84819	7.18306	6.82661	2.89359	1.81776	3.75193
8004	ENSMUSG00000030826	Bcat2	502.019	380.213	485.585	603.594	416.173	565.606	574.106	581.54	631.9	564.193
8005	ENSMUSG00000030827	Fgf21	8.78592	1.18251	0	13.3675	2.33023	0	0	0	0	0
8006	ENSMUSG00000030830	Itgal	589.885	453.188	441.351	497.84	384.306	492.107	457.38	519.524	568.005	421.312
8007	ENSMUSG00000030834	Abcc6	104.335	56.389	72.3308	100.185	62.2113	76.1757	60.3422	72.7295	98.6668	68.5475
8008	ENSMUSG00000030835	Nomo1	163.899	135.23	195.145	155.883	137.803	139.15	158.121	137.309	131.709	158.998
8009	ENSMUSG00000030838	Ush1c	3.96303	0	158.795	3.44815	0	1.07417	0	6.54956	1.19091	0
8010	ENSMUSG00000030839	Sergef	29.4637	20.9669	18.8947	21.6187	15.0207	21.3443	18.1551	18.7563	16.5769	15.8805
8011	ENSMUSG00000030842	Lamtor1	451.926	434.11	570.831	500.708	463.194	523.029	484.887	543.079	499.286	488.6
8012	ENSMUSG00000030844	Rgs10	104.954	71.0143	92.0986	138.078	99.5651	107.172	101.669	107.001	101.846	84.3033
8013	ENSMUSG00000030846	Tial1	575.526	522.998	535.212	675.867	533.479	684.391	719.878	699.666	642.92	641.835
8014	ENSMUSG00000030847	Bag3	270.167	206.939	176.482	267.35	224.868	155.555	133.243	140.97	159.576	135.7
8015	ENSMUSG00000030849	Fgfr2	340.235	278.606	347.695	365.77	290.338	365.333	238.915	340.98	238.497	280.396
8016	ENSMUSG00000030850	Ate1	94.4379	114.297	81.394	91.4477	92.2496	117.462	143.841	108.621	119.873	117.476
8017	ENSMUSG00000030851	Ldhc	1.29676	1.39568	0.713826	3.71484	1.35679	1.13957	0.758977	0	1.26443	0
8018	ENSMUSG00000030852	Tacc2	289.217	469.496	272.6	208.092	361.892	157.384	137.876	197.951	178.856	204.232
8019	ENSMUSG00000030854	Ptpn5	0.215114	0	0.181872	0	0	0.332551	0	0	0	0
8020	ENSMUSG00000030858	Fam24b	0	2.13999	0	0	0.807585	0	0	0	0	0
8021	ENSMUSG00000030859	Fam24a	1.96545	0.935113	0	0.758988	0	0.966181	0	0	0	1.31923
8022	ENSMUSG00000030861	Acadsb	124.144	114.899	155.835	86.8987	93.9423	121.973	109.788	122.052	126.895	158.521
8023	ENSMUSG00000030862	Cpxm2	2.19648	1.30376	1.83835	3.22797	2.33023	0.763497	0.262374	1.82333	0.336885	0.264425
8024	ENSMUSG00000030865	Chp2	51.4429	38.7636	102.03	44.9702	38.9319	72.0961	33.7432	68.3588	56.2194	54.6482
8025	ENSMUSG00000030866	Ern2	0	0	12.9052	0	1.17427	0	0	6.19728	0	0
8026	ENSMUSG00000030867	Plk1	142.255	204.277	189.363	141.68	218.974	318.516	402.303	254.08	338.743	242.487
8027	ENSMUSG00000030868	Dctn5	242.822	207.625	281.641	258.802	231.634	287.11	292.677	296.748	278.9	243.094
8028	ENSMUSG00000030869	Ndufab1	455.747	371.59	576.057	505.278	443.91	457.243	436.435	505.643	427.435	511.059
8029	ENSMUSG00000030870	Ubfd1	286.311	358.905	382.21	259.631	438.118	315.793	373.346	423.56	406.4	353.601
8030	ENSMUSG00000030871	Ears2	208.38	335.176	271.836	167.42	373.11	177.91	125.665	150.732	145.262	199.356
8031	ENSMUSG00000030872	Gga2	694.688	388.68	861.736	676.103	466.565	837.149	729.534	787.197	628.074	624.276
8032	ENSMUSG00000030873	Scnn1b	1.09824	2.36502	0	0	1.16512	0	0	0.892215	0	0
8033	ENSMUSG00000030876	Mettl9	365.017	384.01	500.553	400.666	366.932	401.073	381.343	459.945	431.977	456.972
8034	ENSMUSG00000030877	Mfsd13b	0	0	0.264565	0.954822	0	0	0	0	0	0
8035	ENSMUSG00000030878	Cdr2	1219	1720.26	3079.72	1162.53	1906.43	3431.65	3773.13	3666.34	3271.55	3466.43
8036	ENSMUSG00000030879	Mrpl17	719.008	764.13	671.577	801.954	999.42	593.714	481.744	662.083	462.651	650.267
8037	ENSMUSG00000030880	Polr3e	166.248	220.697	223.792	171.65	196.51	200.717	256.64	195.684	224.861	210.924
8038	ENSMUSG00000030881	Arfip2	72.3973	127.002	108.468	94.5455	85.4147	74.5582	66.8631	97.471	62.3838	89.5243
8039	ENSMUSG00000030882	Dnhd1	3.36519	2.36502	5.31888	7.95632	4.80007	3.03396	1.96926	1.79636	0.333083	1.52948
8040	ENSMUSG00000030884	Uqcrc2	622.703	527.766	694.39	658.121	580.785	562.736	550.536	645.164	562.629	676.747
8041	ENSMUSG00000030887	Pdzd9	3.37014	1.42479	3.68783	2.35561	3.64404	1.04776	2.36056	1.66039	1.95656	0
8042	ENSMUSG00000030888	Rrp8	47.3566	42.849	41.6289	45.1579	43.5604	51.4596	35.9109	46.1425	43.2193	52.4317
8043	ENSMUSG00000030889	Vwa3a	8.98882	4.82006	0	7.1434	10.1082	3.49722	1.32885	5.25991	10.4325	5.66276
8044	ENSMUSG00000030890	Ilk	550.576	456.323	429.218	556.751	512.19	417.071	397.186	469.214	412.945	441.273
8045	ENSMUSG00000030894	Tpp1	233.886	237.714	200.537	234.068	219.398	214.261	168.016	209.948	196.06	200.942
8046	ENSMUSG00000030895	Hpx	8921.4	10872.2	5909.29	9562.32	12132.4	4830.58	2731.07	5096.78	3860.02	5560.94
8047	ENSMUSG00000030897	Cnga4	0	0	0	0	0	0	1.11854	0	0.952796	0
8048	ENSMUSG00000030898	Cckbr	0	0	0	0	0.861767	0	0	0	0	0
8049	ENSMUSG00000030905	Crym	3.38873	7.29434	9.04138	4.98418	3.58553	2.97823	7.55865	6.8534	8.96922	7.69138
8050	ENSMUSG00000030909	Anks4b	153.807	59.1416	380.602	132.803	55.8417	225.33	187.162	243.615	239.939	387.25
8051	ENSMUSG00000030911	Zp2	0	0	0	0	0	0	0	0	0	0
8052	ENSMUSG00000030917	Tmem159	29.6724	27.1739	29.2599	28.5125	27.6367	23.5282	13.8941	25.4456	22.4314	19.7309
8053	ENSMUSG00000030921	Trim30a	39.1591	42.1385	18.0556	33.6441	45.6859	13.6126	9.88898	17.1029	11.4669	14.4491
8054	ENSMUSG00000030922	Lyrm1	14.757	20.2457	9.19924	13.7717	18.9652	17.8289	12.5213	12.5971	15.2099	9.18727
8055	ENSMUSG00000030924	Rexo5	38.0415	30.0218	40.8988	44.6559	42.853	87.626	77.6394	45.7509	58.6662	85.831
8056	ENSMUSG00000030929	Eri2	159.094	165.559	165.058	133.451	139.104	254.246	253.622	190.128	212.939	174.479
8057	ENSMUSG00000030930	Chst15	245.025	422.338	227.764	265.83	388.855	208.518	175.129	217.039	175.701	177.914
8058	ENSMUSG00000030934	Oat	385.85	391.518	1492	400.722	453.494	318.391	395.866	335.673	327.531	280.415
8059	ENSMUSG00000030935	Acsm3	476.333	374.793	366.769	378.701	353.189	276.047	172.808	279.608	391.733	312.928
8060	ENSMUSG00000030942	Thumpd1	220.959	253.427	204.352	191.944	222.737	214.16	247.302	200.35	218.951	212.251
8061	ENSMUSG00000030945	Acsm2	0	0.224466	0.117687	0	0.224751	0.0755952	0.246788	0.0580497	0.202585	0.394945
8062	ENSMUSG00000030946	Lhpp	105.289	78.644	58.6229	108.772	96.0442	24.2641	34.8243	40.9759	31.1271	37.0131
8063	ENSMUSG00000030954	Gp2	2.28879	0	0.95764	1.98927	0	0	0	0	0	0
8064	ENSMUSG00000030956	Fam53b	197.806	257.012	227.737	164.152	234.808	297.735	309.442	237.482	282.012	270.308
8065	ENSMUSG00000030960	Eef1akmt2	31.231	30.4986	31.3932	37.591	29.7063	45.5061	27.0934	29.5064	48.9838	37.2105
8066	ENSMUSG00000030963	Umod	0	0	0	0	0.240672	0	0	0	0	0
8067	ENSMUSG00000030965	Abraxas2	225.413	239.608	229.87	260.087	248.169	229.521	175.034	216.963	218.354	202.87
8068	ENSMUSG00000030966	Trim21	26.6196	23.898	16.6934	24.3757	23.1693	20.3374	16.5406	21.4018	17.6246	10.8058
8069	ENSMUSG00000030967	Zranb1	475.485	499.293	338.356	398.014	482.276	323.323	272.205	318.759	239.022	349.811
8070	ENSMUSG00000030968	Pdilt	0	0	0	1.163	0	0	0	0	0	4.69519
8071	ENSMUSG00000030970	Ctbp2	49.1317	53.0163	60.4597	50.0044	51.6606	46.3079	44.7157	56.0458	49.5191	49.8367
8072	ENSMUSG00000030972	Acsm5	17.8734	23.2128	10.8028	13.2089	15.7708	6.39725	2.92417	8.88281	7.19307	12.4289
8073	ENSMUSG00000030976	Tex36	0	0	0	0	0	0	0	0	0	0
8074	ENSMUSG00000030978	Rrm1	492.394	528.535	597.57	479.187	630.789	685.34	1080.62	726.951	799.54	645.565
8075	ENSMUSG00000030979	Uros	243.202	291.561	366.586	222.607	258.79	676.83	997.788	787.747	756.964	496.704
8076	ENSMUSG00000030980	Knop1	432.189	352.297	328.985	413.728	329.674	441.811	531.886	359.873	362.355	431.506
8077	ENSMUSG00000030981	Mmp21	1.48106	2.79848	0	1.90964	0	2.28603	0	1.20662	1.2674	0
8078	ENSMUSG00000030982	Vps35l	196.96	200.266	193.752	230.561	273.924	214.757	209.197	215.241	231.002	171.166
8079	ENSMUSG00000030983	Bccip	328.508	285.703	326.082	327.887	335.479	320.4	380.137	343.986	336.329	373.555
8080	ENSMUSG00000030986	Dhx32	29.0908	24.1934	35.542	30.0242	27.9511	30.0847	40.7891	36.0094	44.6806	28.5288
8081	ENSMUSG00000030987	Stim1	375.211	458.383	292.539	399.448	359.031	298.242	312.877	238.443	298.215	291.738
8082	ENSMUSG00000030990	Pgap2	109.552	96.8346	91.2119	98.4885	84.2278	121.046	99.1992	100.524	92.4851	86.619
8083	ENSMUSG00000030994	D7Ertd443e	0	0	1.66431	0.267839	0.651121	0	3.07035	2.1019	3.29835	2.29916
8084	ENSMUSG00000030996	Art1	0	1.4074	0	0	0	0	0	0	0	0.832515
8085	ENSMUSG00000031004	Mki67	4003.92	6550.63	6464.81	3367.99	5233.93	9466.15	13370.2	7949.58	10414.3	8638.97
8086	ENSMUSG00000031007	Atp6ap2	0.678974	503.95	558.071	513.089	485.283	589.566	426.955	491.288	469.521	415.564
8087	ENSMUSG00000031010	Usp9x	78.8745	789.85	649.113	604.672	702.781	704.884	846.456	611.174	753.214	656.734
8088	ENSMUSG00000031012	Cask	0.0893695	28.5375	29.0161	49.4249	22.6361	41.5397	29.6004	44.9139	27.7146	49.294
8089	ENSMUSG00000031015	Swap70	146.761	136.544	141.585	135.633	136.732	153.209	131.809	127.396	159.626	134.44
8090	ENSMUSG00000031016	Wee1	232.827	209.304	242.662	211.016	188.749	396.134	435	283.724	381.269	323.016
8091	ENSMUSG00000031021	Tmem9b	258.086	275.525	274.742	321.775	305.261	227.052	246.831	211.463	224.906	230.607
8092	ENSMUSG00000031022	BC051019	3.76348	0	0	0	7.8626	3.28991	0	0	3.66623	0
8093	ENSMUSG00000031023	Akip1	66.9964	82.1835	65.6004	64.2682	71.8173	70.3645	88.6791	80.6398	86.0426	91.2155
8094	ENSMUSG00000031024	Denn2b	124.356	202.823	116.47	116.27	185.551	137.303	118.436	149.98	133.161	130.896
8095	ENSMUSG00000031026	Trim66	0	0	0.852364	0	2.16141	1.3433	1.81528	2.48445	0	0.838799
8096	ENSMUSG00000031027	Stk33	0	3.15355	0	0	0	0	0	0	0	0
8097	ENSMUSG00000031028	Tub	0	3.90059	2.60693	0.321032	1.55548	0	0.488343	0.900964	2.30871	0.139173
8098	ENSMUSG00000031029	Eif3f	370.998	343.362	352.332	403.39	402.081	348.678	342.423	348.9	345.262	308.874
8099	ENSMUSG00000031059	Ndufb11	264.676	776.909	1029.48	1066.54	1019.48	998.064	758.31	1087.61	933.895	905.776
8100	ENSMUSG00000031060	Rbm10	279.777	469.791	571.274	427.405	439.958	608.281	714.737	539.197	691.709	550.846
8101	ENSMUSG00000031065	Cdk16	0	136.287	181.664	132.144	146.459	174.908	222.917	175.291	204.765	182.677
8102	ENSMUSG00000031066	Usp11	0	124.32	115.196	139.203	110.909	148.768	137.903	140.071	135.542	88.8749
8103	ENSMUSG00000031068	Glrx3	288.176	257.469	317.96	307.634	274.891	262.477	318.428	279.586	254.907	275.092
8104	ENSMUSG00000031070	Mrgprf	3.438	2.46778	6.7129	9.16887	1.21552	6.49317	2.04469	5.58416	5.14073	3.47432
8105	ENSMUSG00000031072	LTO1	44.9921	31.9476	42.2006	27.3602	33.7687	60.7022	50.002	56.8493	115.28	46.1869
8106	ENSMUSG00000031073	Fgf15	0	0.479093	0.749235	0.405365	0.472814	0	0.375171	0	1.2575	0
8107	ENSMUSG00000031074	Fgf3	3.35685	0	1.10149	0	0	2.93601	1.75687	1.60739	0	0.997414
8108	ENSMUSG00000031075	Ano1	8.27347	10.4036	11.4638	5.97299	6.51138	7.25594	8.40203	10.2852	10.2709	7.11593
8109	ENSMUSG00000031077	Fadd	106.521	97.4262	149.694	107.327	71.5366	117.971	120.32	117.665	149.339	116.396
8110	ENSMUSG00000031078	Cttn	143.54	148.405	134.869	131.691	127.539	125.003	103.262	97.9031	117.105	146.275
8111	ENSMUSG00000031079	Zfp300	0	0.405199	0.113301	0.317965	1.81463	0.119367	0.536888	0	1.07098	0.311033
8112	ENSMUSG00000031085	Acte1	0	0	0	0	0	0	0	0	0	0
8113	ENSMUSG00000031089	Slc6a14	0	0	0	0	0	0	0	6.24551	0	0
8114	ENSMUSG00000031090	Nadsyn1	33.6996	27.8424	38.0491	36.714	32.0712	33.0341	28.2748	34.7159	38.4757	31.8919
8115	ENSMUSG00000031093	Dock11	0	128.342	154.379	149.755	138.794	162.445	140.085	147.921	172.992	120.294
8116	ENSMUSG00000031095	Cul4b	0	451.395	377.545	327.635	370.088	407.981	512.02	370.466	419.159	373.829
8117	ENSMUSG00000031097	Tnni2	21.3791	8.4213	4.2095	8.39709	7.10509	9.71929	3.55165	9.12585	21.7645	3.84697
8118	ENSMUSG00000031098	Syt8	3.62691	0.628571	3.35164	1.50815	2.64735	1.83879	0	1.13814	0.779306	0
8119	ENSMUSG00000031099	Smarca1	0	42.7975	64.2311	33.8098	22.3818	86.484	80.0508	65.0659	72.4003	59.885
8120	ENSMUSG00000031101	Sash3	0	240.049	266.561	295.04	294.775	248.308	194.966	279.263	255.964	213.956
8121	ENSMUSG00000031103	Elf4	0	368.943	386.973	351.375	304.096	388.405	325.271	314.06	357.291	286.385
8122	ENSMUSG00000031104	Rab33a	0	2.36502	2.75753	0.954822	1.16512	0	0.979729	1.78443	2.14196	0.832515
8123	ENSMUSG00000031105	Slc25a14	0	40.7511	31.3785	29.6411	43.1477	32.0897	21.4399	45.6288	32.9974	23.0334
8124	ENSMUSG00000031107	Rbmx2	3.9403	62.9136	60.5099	43.4839	54.3262	70.8388	75.7002	75.582	74.0249	71.3354
8125	ENSMUSG00000031109	Enox2	0	90.9105	109.15	109.98	89.3777	90.6419	118.262	110.652	100.969	120.43
8126	ENSMUSG00000031111	Igsf1	0	241.542	318.998	306.847	258.13	401.764	609.4	496.319	589.337	339.769
8127	ENSMUSG00000031112	Stk26	0	137.952	196.384	245.246	200.182	254.196	206.632	247.095	202.547	242.492
8128	ENSMUSG00000031118	1700080O16Rik	0	0	0	0	0	0	0	0	0	0
8129	ENSMUSG00000031119	Gpc4	0	399.688	287.702	518.469	422.938	143.961	102.872	171.305	127.447	150.685
8130	ENSMUSG00000031125	3830403N18Rik	0	0	3.6767	1.99259	7.24407	2.89854	1.95946	4.46108	4.28392	4.16258
8131	ENSMUSG00000031129	Slc9a9	48.3321	44.3729	58.0388	45.0659	35.0572	53.2063	43.1357	55.1247	56.247	57.9887
8132	ENSMUSG00000031130	Brs3	0	0	0	0	0	0	0	0	0	0
8133	ENSMUSG00000031131	Vgll1	0	0	0	0	0	0	0	0	0	0
8134	ENSMUSG00000031132	Cd40lg	0	0	0	0	0	0	0	0	0	0
8135	ENSMUSG00000031133	Arhgef6	0	157.008	114.039	167.796	147.594	123.851	103.124	96.814	92.598	122.131
8136	ENSMUSG00000031134	Rbmx	33.5913	273.734	441.636	286.081	320.919	400.656	373.604	420.546	405.538	421.846
8137	ENSMUSG00000031137	Fgf13	0	1.84982	9.85929	2.58256	4.96095	2.60748	2.98684	7.66529	4.03582	2.67107
8138	ENSMUSG00000031138	F9	0	901.072	481.648	981.557	870.343	300.482	191.047	322.982	245.255	389.617
8139	ENSMUSG00000031139	Mcf2	0	0	0	0	0	0	0	0	0	0
8140	ENSMUSG00000031142	Cacna1f	0	0.960674	0.753953	1.16696	0.474182	0	1.19333	1.45444	1.30481	3.09601
8141	ENSMUSG00000031143	Ccdc22	0	171.56	205.97	213.903	147.227	245.983	244.488	211.159	224.024	193.787
8142	ENSMUSG00000031144	Syp	0	0.964465	2.53189	1.14908	1.26027	1.13903	0.793705	1.73019	0.879553	0.895644
8143	ENSMUSG00000031145	Prickle3	0	53.2626	61.5457	63.0332	46.4023	48.8967	50.2872	56.911	55.7621	31.7441
8144	ENSMUSG00000031146	Plp2	243.809	279.944	430.095	416.285	380.934	368.38	310.928	395.88	373.116	311.64
8145	ENSMUSG00000031147	Magix	0	13.3896	5.93635	13.8471	7.51981	2.96071	3.17161	3.88162	0	6.72179
8146	ENSMUSG00000031148	Gpkow	15.9051	38.172	45.0827	38.6396	41.1478	42.3272	53.9798	43.7248	39.1244	44.4167
8147	ENSMUSG00000031149	Praf2	1.09824	32.3668	53.3122	40.6741	28.5019	40.1685	39.8038	48.5579	41.7682	21.6454
8148	ENSMUSG00000031150	Ccdc120	0	15.3892	3.33932	8.68586	7.86445	3.65393	3.41255	2.58279	10.6973	4.44426
8149	ENSMUSG00000031153	Gripap1	0	363.964	340.809	351.906	358.418	358.396	431.655	401.577	317.439	401.45
8150	ENSMUSG00000031154	Otud5	0	1461.58	1174.98	830.23	1315.82	1391.55	1709.62	1464.46	1701.36	1242.57
8151	ENSMUSG00000031155	Pim2	5.39557	34.0812	25.4858	19.5011	29.528	42.74	40.758	27.9865	55.7052	32.2022
8152	ENSMUSG00000031156	Slc35a2	0	85.4656	94.2831	98.235	68.1519	86.8775	88.025	123.008	81.7135	101.234
8153	ENSMUSG00000031157	Pqbp1	0.848355	238.417	300.941	318.219	294.183	302.053	302.111	304.393	275.42	284.346
8154	ENSMUSG00000031158	Timm17b	7.32208	243.172	221.345	279.855	287.861	254.694	171.946	261.235	247.595	248.802
8155	ENSMUSG00000031160	Eras	0	0	0	0	0	0	0	0	0	0
8156	ENSMUSG00000031161	Hdac6	0.328657	81.6215	55.7063	54.6012	89.7588	57.5345	72.1919	52.1336	57.051	52.5474
8157	ENSMUSG00000031162	Gata1	0	196.902	254.902	209.721	226.882	412.637	548.085	373.257	422.966	336.19
8158	ENSMUSG00000031163	Glod5	0	1.18251	23.8986	4.77411	2.33023	0.966181	2.93919	2.67665	0	1.66503
8159	ENSMUSG00000031165	Was	0	245.822	204.744	262.754	215.709	216.281	214.516	219.1	213.188	229.274
8160	ENSMUSG00000031166	Wdr13	0	103.934	109.314	107.147	118.113	86.026	97.049	97.29	106.317	115.11
8161	ENSMUSG00000031167	Rbm3	2065.91	3193.26	2204.42	2629.38	3572.32	2497.82	2911.4	2509.11	2915.86	3074.96
8162	ENSMUSG00000031168	Ebp	0	542.785	605.96	537.719	643.452	306.812	271.178	335.352	257.295	493.373
8163	ENSMUSG00000031169	Porcn	0	65.849	26.2414	45.7491	64.0609	16.8534	11.4939	16.5468	15.1302	21.9484
8164	ENSMUSG00000031170	Slc38a5	0	234.916	338.716	221.271	248.228	448.753	653.554	389.48	544.536	476.557
8165	ENSMUSG00000031171	Ftsj1	0.470309	184.296	221.057	189.421	213.299	279.593	294.099	243.394	295.327	259.506
8166	ENSMUSG00000031173	Otc	0	660.863	1181.73	1109.95	670.98	984.654	933.177	1306.08	1516.22	1367.34
8167	ENSMUSG00000031174	Rpgr	0	33.1646	37.8376	49.4889	45.7417	29.7254	48.3795	41.2947	52.7266	30.2565
8168	ENSMUSG00000031176	Dynlt3	0	57.4915	62.3538	67.4927	56.8289	54.0485	45.6839	59.3499	54.4707	49.6563
8169	ENSMUSG00000031179	3830417A13Rik	0	0	0	0	0	0	0	0	0	0
8170	ENSMUSG00000031181	Ctag2	0	0	0	0	0	0	0	0	0	0
8171	ENSMUSG00000031182	4930447F04Rik	0	0	0	0	0	0	0	0	0	0
8172	ENSMUSG00000031189	Aff2	0	2.26257	6.60451	6.94489	13.2555	7.04339	4.70461	4.07128	2.30951	6.58651
8173	ENSMUSG00000031194	4931400O07Rik	0	0	0	0	0	0	0	0	0	0
8174	ENSMUSG00000031196	F8	0.586927	92.9171	99.3173	150.126	76.6717	96.5993	62.88	89.3223	74.9833	96.6258
8175	ENSMUSG00000031197	Vbp1	2.19648	183.866	189.761	179.522	192.206	236.666	238.794	251.988	214.11	203.79
8176	ENSMUSG00000031198	Fundc2	0.106368	38.5472	44.7489	42.967	41.3761	44.8973	46.734	47.0763	40.2929	34.8004
8177	ENSMUSG00000031200	Mtcp1	0	61.2404	44.0621	48.4567	51.5445	62.666	58.2623	72.943	49.8348	40.5533
8178	ENSMUSG00000031201	Brcc3	13.0419	266.438	230.837	234.419	245.188	225.751	255.274	281.852	235.743	277.52
8179	ENSMUSG00000031202	Rab39b	0	1.18251	0	0	1.16512	0	1.95946	3.56886	3.21294	0.832515
8180	ENSMUSG00000031204	Asb12	0	0	0	0	0	0	0	0	0	0
8181	ENSMUSG00000031207	Msn	1.09824	971.966	775.526	973.396	897.253	875.674	847.34	809.03	869.174	786.23
8182	ENSMUSG00000031209	Heph	0	50.1394	189.046	62.5627	52.1256	47.0892	29.6327	66.9893	29.6945	41.8792
8183	ENSMUSG00000031210	Gpr165	0	0	0	0	3.34992	0	0	0	2.32801	0
8184	ENSMUSG00000031212	Pgr15l	0	0	0	0	0	0	0	0	0	0
8185	ENSMUSG00000031214	Ophn1	1.93451	45.8164	31.3564	93.6794	27.6344	29.2352	28.4921	51.1948	28.8296	33.5496
8186	ENSMUSG00000031216	Stard8	0	21.6028	19.8175	16.275	14.2368	21.2512	20.1552	23.3525	24.5347	18.5236
8187	ENSMUSG00000031217	Efnb1	0	154.251	154.342	161.687	127.677	160.378	115.377	140.372	166.716	151.807
8188	ENSMUSG00000031220	Awat2	0.988505	4.24997	9.70165	5.15126	3.14209	4.75299	1.10466	4.01976	4.39771	0
8189	ENSMUSG00000031221	Igbp1	0	941.485	872.153	1150.58	1078.46	760.74	763.709	945.985	805.024	768.125
8190	ENSMUSG00000031224	Magee2	0	2.36502	0	0.954822	0	0	0	1.78443	1.07098	0
8191	ENSMUSG00000031226	Pbdc1	63.9805	313.442	397.908	297.575	393.378	416.631	469.408	335.064	440.593	363.468
8192	ENSMUSG00000031227	Magee1	0	24.8327	45.9588	42.0122	20.9721	33.8163	45.0675	32.1197	52.478	42.4583
8193	ENSMUSG00000031229	Atrx	5.94173	103.527	75.6628	78.2152	71.3544	109.669	122.095	72.8191	97.6241	107.846
8194	ENSMUSG00000031230	Fgf16	0	0	0	0.954822	0	0	0	0.892215	0	0
8195	ENSMUSG00000031231	Cox7b	226.649	591.287	811.483	828.094	741.047	581.06	542.369	764.84	629.09	743.181
8196	ENSMUSG00000031232	Magt1	1.20143	601.767	1446.13	767.975	678.06	1127.39	999.942	1120.33	1195.62	1204.53
8197	ENSMUSG00000031233	Pgk2	0	0	0	0	0	0	0	0	0	0
8198	ENSMUSG00000031239	Itm2a	0	418.608	718.795	464.998	470.707	942.026	798.479	1001.96	960.67	715.963
8199	ENSMUSG00000031241	Tbx22	0	0	0	0	0	0	0	0	0	0
8200	ENSMUSG00000031242	2610002M06Rik	0	197.612	260.226	205.477	170.198	306.763	299.385	230.155	236.296	264.935
8201	ENSMUSG00000031245	Hmgn5	51.2132	529.764	586.434	596.764	618.677	508.211	729.898	659.347	791.455	569.44
8202	ENSMUSG00000031246	Sh3bgrl	0	231.622	252.741	238.316	255.472	295.616	234.754	308.997	291.017	277.152
8203	ENSMUSG00000031250	Tnmd	0	0	0	0	0	0	0	0	0	0
8204	ENSMUSG00000031253	Srpx2	0	20.0896	27.059	14.0494	19.7857	18.8304	7.7683	15.1468	19.4088	18.0516
8205	ENSMUSG00000031255	Sytl4	1.09824	32.802	28.5894	61.3894	30.8041	28.8319	20.554	29.8461	29.5514	44.1689
8206	ENSMUSG00000031256	Cstf2	1.20479	174.604	173.318	155.048	149.696	199.873	254.927	186.279	195.323	218.628
8207	ENSMUSG00000031257	Nox1	0	1.18251	0.613194	0.655321	0	0	1.31161	1.25307	2.04576	0.548431
8208	ENSMUSG00000031258	Xkrx	0.627996	1.30215	0.503045	0.521301	1.34302	2.10652	1.10058	1.50299	2.32805	0.456337
8209	ENSMUSG00000031262	Cenpi	0	203.431	248.613	143.208	185.221	217.897	281.632	268.165	228.492	210.895
8210	ENSMUSG00000031264	Btk	0	305.645	235.644	347.898	301.333	293.882	308.617	280.512	320.773	291.143
8211	ENSMUSG00000031266	Gla	2.19947	127.937	134.08	143.766	176.384	138.397	78.9234	76.9294	80.3235	70.4491
8212	ENSMUSG00000031270	4930513O06Rik	0	7.09506	2.75753	2.86447	1.16512	0	2.93919	1.78443	3.21294	3.33006
8213	ENSMUSG00000031271	Serpina7	0	1278.97	685.942	1029.56	1094.72	269.754	117.931	175.226	159.292	260.858
8214	ENSMUSG00000031273	Col4a6	0.54912	1.18251	3.10356	0.645531	2.55597	2.60802	2.60166	5.02796	4.31048	1.68644
8215	ENSMUSG00000031274	Col4a5	0	51.9488	83.3457	54.068	49.5002	45.1757	41.6591	50.5169	42.5536	26.3775
8216	ENSMUSG00000031278	Acsl4	0	1012.5	721.72	727.694	955.789	631.29	575.248	590.23	619.369	979.635
8217	ENSMUSG00000031283	Chrdl1	0	28.2168	24.1219	20.7323	18.2355	19.4572	28.2596	18.538	7.5455	19.6695
8218	ENSMUSG00000031284	Pak3	0	1.1845	14.0482	3.82568	0	3.87125	0	4.46881	1.07282	5.66831
8219	ENSMUSG00000031285	Dcx	0	3.55918	5.41594	1.92017	3.90178	2.5851	1.98418	4.58976	1.78979	1.89966
8220	ENSMUSG00000031286	Glt28d2	20.8666	14.687	17.4643	26.735	18.6419	4.8309	2.93919	7.13772	1.07098	9.69189
8221	ENSMUSG00000031289	Il13ra2	0	0	0	6.07991	0	0	0	3.40804	2.73333	1.36973
8222	ENSMUSG00000031290	Lrch2	0	21.8098	16.1655	13.4045	21.2625	11.3144	24.1123	20.0624	22.8989	21.6647
8223	ENSMUSG00000031292	Cdkl5	0.965905	10.062	19.4654	14.5379	8.66247	9.52935	6.78943	12.939	9.56621	19.1724
8224	ENSMUSG00000031293	Rs1	0.31708	1.21125	0	0	0.455294	0.0935715	0.094205	0.17586	0	0.162043
8225	ENSMUSG00000031295	Phka2	0	183.538	169.258	173.397	140.857	170.11	178.671	164.981	168.91	181.918
8226	ENSMUSG00000031297	Slc7a3	1.75249	17.9288	6.43423	6.86531	9.36547	8.69562	7.03491	3.56974	6.09533	5.32895
8227	ENSMUSG00000031298	Adgrg2	0	131.256	43.5039	183.691	110.137	17.6751	9.96223	30.5477	9.7065	17.6054
8228	ENSMUSG00000031299	Pdha1	2.2353	207.507	257.018	211.015	208.714	186.162	218.291	180.711	195.031	209.857
8229	ENSMUSG00000031302	Nlgn3	1.35202	2.86956	15.6681	2.34316	5.70875	15.1897	11.9008	9.14515	12.5822	4.04411
8230	ENSMUSG00000031303	Map3k15	0	39.9928	38.7154	25.0692	18.6353	37.8023	20.5328	38.3141	32.6569	24.5378
8231	ENSMUSG00000031304	Il2rg	0	72.8944	50.1259	90.0642	81.6441	53.377	33.6809	48.7281	59.74	47.0076
8232	ENSMUSG00000031309	Rps6ka3	0	62.2957	39.3881	43.346	46.8852	53.7644	66.2009	49.918	58.8655	48.0707
8233	ENSMUSG00000031310	Zmym3	0	71.1719	79.939	76.2235	87.7898	105.638	98.8641	72.4769	90.3429	73.0247
8234	ENSMUSG00000031311	Nono	167.321	419.471	458.381	459.82	441.483	479.82	504.643	491.196	530.009	437.085
8235	ENSMUSG00000031312	Itgb1bp2	0	3.60063	4.20455	5.1041	3.55508	2.14176	5.77849	4.01758	3.26048	0
8236	ENSMUSG00000031314	Taf1	1.71836	511.272	542.011	403.008	427.885	668.625	675.932	521.813	600.397	647.916
8237	ENSMUSG00000031320	Rps4x	5509.86	7118.84	7932.13	9242.31	8682.45	8365.31	7138.87	8594.38	7519.85	7049.32
8238	ENSMUSG00000031323	Dmrtc1a	0	0	0	0	0	0	0	0	1.12856	0
8239	ENSMUSG00000031325	4930519F16Rik	0	5.75787	0	1.8413	0	0	0	0	0	3.46508
8240	ENSMUSG00000031326	Cdx4	0	0	0	0	0	0	0	0	0	0
8241	ENSMUSG00000031327	Chic1	20.6546	40.8093	42.1091	29.1021	45.3491	53.7065	44.2752	48.6168	40.531	31.8946
8242	ENSMUSG00000031328	Flna	0	544.276	711.144	818.459	757.308	488.636	443.216	650.38	573.333	455.31
8243	ENSMUSG00000031329	Tsx	0	1.18251	0	0	0	0.966181	0	0	0	0
8244	ENSMUSG00000031330	Zcchc13	0	0	0	0	0	0	0	0	0	0
8245	ENSMUSG00000031333	Abcb7	1.1912	324.465	363.3	311.75	295.041	390.984	457.722	358.628	432.063	397.946
8246	ENSMUSG00000031337	Mtm1	0	103.763	125.291	125.1	112.779	110.269	86.0358	117.446	86.6451	111.76
8247	ENSMUSG00000031340	Gabre	0	1.55091	2.75753	3.73269	2.37052	1.2632	3.13757	1.52419	0.911302	6.15589
8248	ENSMUSG00000031342	Gpm6b	0	63.5338	95.5048	75.5745	70.55	56.4456	42.3165	88.4854	55.8498	68.3332
8249	ENSMUSG00000031343	Gabra3	0	4.68624	6.37457	5.75062	3.23424	1.78463	2.93919	2.89473	6.917	2.69395
8250	ENSMUSG00000031344	Gabrq	0	0.81673	0	1.06864	0.807441	2.66976	2.02965	0	1.94013	0
8251	ENSMUSG00000031347	Cetn2	0	156.435	209.072	223.859	167.615	168.432	139.995	209.447	138.289	167.347
8252	ENSMUSG00000031349	Nsdhl	0	598.836	837.82	743.262	608.22	422.865	336.827	525.244	383.34	918.864
8253	ENSMUSG00000031351	Zfp185	0	8.21864	11.9492	11.4578	5.82559	19.1861	21.554	15.1677	31.0584	16.6503
8254	ENSMUSG00000031352	Hccs	2.35406	173.177	171.73	160.968	177.335	146.726	150.111	117.427	137.127	151.958
8255	ENSMUSG00000031353	Rbbp7	0	2592.47	3576.22	3753.68	2716.5	3460.48	2174.48	3990.44	2524.21	4159.13
8256	ENSMUSG00000031354	Amelx	0	0	0	0	0	0	0	0	0	0
8257	ENSMUSG00000031355	Arhgap6	16.9812	101.753	91.8726	110.449	92.0933	87.2813	95.5511	109.063	104.853	96.8279
8258	ENSMUSG00000031357	Syap1	0	280.453	242.414	275.593	253.547	218.63	186.912	242.409	215.613	215.255
8259	ENSMUSG00000031358	Msl3	0	287.733	297.205	251.544	250.796	268.186	278.768	302.001	280.351	293.906
8260	ENSMUSG00000031360	Ctps2	0	202.214	177.252	187.233	222.869	201.327	167.461	238.993	227.238	170.928
8261	ENSMUSG00000031362	Xlr4c	0	3.18905	6.65956	9.07417	2.52938	1.11766	1.95216	3.06438	3.08827	7.47671
8262	ENSMUSG00000031364	Grpr	0	0	0	0	0	0	0	0	0	0
8263	ENSMUSG00000031365	Zfp275	0	284.768	153.042	172.479	177.534	191.44	167.908	211.323	175.147	199.528
8264	ENSMUSG00000031367	Ap1s2	0	144.298	104.434	131.414	149.425	138.458	102.494	178.764	153.671	107.027
8265	ENSMUSG00000031370	Zrsr2	0.399021	62.7764	61.1286	72.7861	61.2124	75.7204	59.2388	50.8128	59.8656	61.0123
8266	ENSMUSG00000031371	Haus7	0	88.8169	139.693	146.104	142.988	174.795	150.759	175.9	161.809	167.497
8267	ENSMUSG00000031372	Trex2	0	0	0	0	1.16512	0	0	0	0	0
8268	ENSMUSG00000031373	Car5b	5.71938	13.6351	13.007	5.07654	9.01449	4.44041	12.2601	12.0284	6.59035	10.2291
8269	ENSMUSG00000031374	Zfp92	0	0.788737	0	1.07627	0	0	1.5284	0	0.757562	0
8270	ENSMUSG00000031375	Bgn	0	694.42	499.018	746.274	669.192	482.372	339.994	490.252	471.427	383.845
8271	ENSMUSG00000031376	Atp2b3	0	0	0.887414	0	0	0	0	0	0	0
8272	ENSMUSG00000031377	Bmx	0	35.064	39.363	56.6516	35.6063	50.0959	24.2997	54.5441	29.8311	38.907
8273	ENSMUSG00000031378	Abcd1	0	193.734	317.153	200.045	205.984	238.914	216.981	205.461	263.634	201.847
8274	ENSMUSG00000031379	Pir	0	206.682	153.954	168.051	230.572	160.778	149.687	140.906	158.06	153.088
8275	ENSMUSG00000031380	Vegfd	0	26.7657	24.5252	22.6429	27.0289	22.8399	22.9682	22.0827	32.2628	23.3284
8276	ENSMUSG00000031381	Piga	0	268.322	212.492	234.986	290.875	251.57	301.235	222.984	238.03	231.554
8277	ENSMUSG00000031382	Asb11	0	7.55082	11.0301	10.3313	4.95792	0	0	0.744217	2.67504	0.885759
8278	ENSMUSG00000031383	Dusp9	0	56.7605	152.568	89.7533	43.0519	504.346	659.339	356.886	592.233	357.973
8279	ENSMUSG00000031384	Asb9	0	0	0	0	0	0	1.95946	0	0	0
8280	ENSMUSG00000031385	Plxnb3	0	9.81551	17.3629	19.7439	14.5059	12.1165	4.06621	13.7011	19.7228	19.8206
8281	ENSMUSG00000031386	Hcfc1	0	640.364	678.006	555.931	590.635	788.908	1156.83	779.614	975.816	814.315
8282	ENSMUSG00000031387	Renbp	0	94.1827	338.911	121.865	88.5228	120.879	58.5515	98.1144	90.3685	89.0281
8283	ENSMUSG00000031388	Naa10	69.5042	224.177	317.969	298.618	280.584	292.661	340.501	295.389	303.101	311.075
8284	ENSMUSG00000031389	Arhgap4	0	246.092	264.702	304.614	289.265	292.982	244.512	341.08	327.544	210.461
8285	ENSMUSG00000031390	Avpr2	0	3.93612	1.98739	0	1.03632	0.696703	0.783075	3.03355	1.82599	4.16175
8286	ENSMUSG00000031391	L1cam	0.566822	6.09009	6.16894	3.9764	5.49017	8.97574	5.22653	6.10034	4.16894	3.23267
8287	ENSMUSG00000031392	Irak1	0	133.515	114.502	128.636	137.754	126.406	129.691	102.786	107.652	112.349
8288	ENSMUSG00000031393	Mecp2	0	236.773	131.398	209.665	180.29	191.282	199.521	192.247	167.636	168.665
8289	ENSMUSG00000031394	Opn1mw	0	0	0	0	0	0	0	0	0	0
8290	ENSMUSG00000031397	Tktl1	0	0	0	0	0	0	0	0	0	0
8291	ENSMUSG00000031398	Plxna3	0	5.69843	12.8404	5.52043	4.71015	15.8287	15.7533	11.4451	8.55388	9.39322
8292	ENSMUSG00000031399	Fam3a	0	53.6452	85.8063	64.9492	61.6303	83.121	67.9437	83.2376	68.446	81.1379
8293	ENSMUSG00000031400	G6pdx	39.1463	190.648	189.276	234.632	180.048	219.259	257.637	194.589	228.953	218.718
8294	ENSMUSG00000031402	Mpp1	0	286.511	460.657	279.456	306.99	536.911	500.525	539.102	522.51	506.217
8295	ENSMUSG00000031403	Dkc1	7.28629	132.881	152.725	143.828	125.69	166.737	220.435	164.67	190.976	166.834
8296	ENSMUSG00000031409	Tceal6	0	0	0	0	1.31976	0	0	0	0	0
8297	ENSMUSG00000031410	Nxf7	0	1.25738	1.94933	0.676132	5.07008	4.79611	0	4.89282	1.14989	2.94242
8298	ENSMUSG00000031411	Prame	0	0	0	0	0	0	0	0	0	0
8299	ENSMUSG00000031422	Morf4l2	352.488	925.774	1097.63	963.86	920.604	854.371	917.471	996.731	1056.53	1088.38
8300	ENSMUSG00000031424	Kir3dl1	0	0	0	0	0	0	0	0	0	0
8301	ENSMUSG00000031425	Plp1	0.854964	8.08055	6.27895	4.93115	7.28128	5.56392	3.63286	3.68961	7.95231	10.8921
8302	ENSMUSG00000031428	Zcchc18	0	2.63725	5.51505	8.5934	7.43622	0	2.93919	2.98259	0.976326	0.928077
8303	ENSMUSG00000031429	Psmd10	0	106.952	121.393	110.195	109.886	138.68	143.371	153.653	143.483	149.73
8304	ENSMUSG00000031430	Vsig1	0	0	3.10456	0	0	0	0	1.50246	0	0
8305	ENSMUSG00000031431	Tsc22d3	0	509.926	300.215	539.992	587.18	241.105	168.021	336.415	265.701	193.761
8306	ENSMUSG00000031432	Prps1	38.3041	199.398	190.36	209.474	216.928	190.468	236.912	170.407	204.67	207.027
8307	ENSMUSG00000031433	Rbm41	0	33.5962	38.0361	28.4972	22.2909	34.9323	39.7255	28.0883	35.2202	42.0357
8308	ENSMUSG00000031434	Morc4	2.85138	331.981	679.223	613.858	301.665	769.229	355.354	670.003	423.722	712.017
8309	ENSMUSG00000031438	Rnf128	0	1275.21	1741.52	1721.32	1377.25	1721	1099.68	1917.29	1521.33	1811.23
8310	ENSMUSG00000031441	Atp11a	29.8717	26.9228	32.3259	25.8074	38.2971	21.2297	21.3186	16.2365	19.9773	15.4557
8311	ENSMUSG00000031442	Mcf2l	60.041	20.0269	74.1393	71.9655	24.2312	40.7441	48.3544	28.4197	46.0499	52.5457
8312	ENSMUSG00000031443	F7	442.591	399.688	225.198	419.167	417.112	166.183	132.263	176.659	175.641	254.75
8313	ENSMUSG00000031444	F10	4844.17	4128.55	3951.21	4947.51	4457.39	2956.47	1498.7	3141.22	2098.94	3427.82
8314	ENSMUSG00000031445	Proz	1767.54	1597.53	1214.1	1734.79	1495.65	988.646	686.892	1034.13	1048.2	1224.98
8315	ENSMUSG00000031446	Cul4a	448.768	497.619	493.245	424.345	535.266	542.583	652.332	585.495	611.712	529.641
8316	ENSMUSG00000031447	Lamp1	2400.72	2170.01	2530.56	2336.14	2188.56	2344.17	2100.37	2231.03	2386.32	2201.32
8317	ENSMUSG00000031448	Adprhl1	0	0	0	0	0	0.194142	0	0	0	0.0841005
8318	ENSMUSG00000031449	Atp4b	0	0	0	0	0	0	0	0	0	0
8319	ENSMUSG00000031450	Grk1	14.1755	32.6755	21.9826	20.4802	34.0275	23.7794	29.0144	21.6559	18.3922	17.0311
8320	ENSMUSG00000031451	Gas6	175.718	131.259	295.974	211.016	104.861	211.594	93.0742	228.407	184.209	158.178
8321	ENSMUSG00000031452	1700029H14Rik	0	0	0	0	0	0	0	0	1.28572	0
8322	ENSMUSG00000031453	Rasa3	83.8943	57.5631	64.8436	93.1058	65.7347	100.581	74.4392	85.7673	87.5383	76.2936
8323	ENSMUSG00000031458	Coprs	12.0339	9.46008	26.1787	21.1591	14.4665	9.4669	8.72732	6.11657	11.0737	8.32008
8324	ENSMUSG00000031461	Myom2	2.30656	0.760083	0.348699	1.24306	0.335256	0.286806	0.148709	0.65723	0.445016	0.823916
8325	ENSMUSG00000031465	Angpt2	32.7239	72.9232	33.704	44.7738	71.007	27.7159	27.2289	28.7621	26.4715	27.1631
8326	ENSMUSG00000031467	Agpat5	657.804	705.092	726.023	705.745	664.511	737.275	674.913	674.695	718.899	697.054
8327	ENSMUSG00000031471	Defb8	0	0	0	0	0	0	0	0	0	0
8328	ENSMUSG00000031478	Nek3	19.5958	47.6248	22.6705	19.8279	29.226	44.8615	58.5404	22.8356	30.65	35.4869
8329	ENSMUSG00000031479	Vps36	219.442	229.97	167.149	171.416	223.052	166.551	143.515	183.082	139.466	182.218
8330	ENSMUSG00000031480	Thsd1	75.1161	93.4209	73.8849	58.0897	89.1516	77.6863	42.1407	61.8654	43.7859	79.3291
8331	ENSMUSG00000031481	Tpte	3.4147	8.57881	2.85764	6.92579	16.9034	0	0	0.924506	3.32991	0
8332	ENSMUSG00000031482	Slc25a15	1521.17	4304.7	967.072	1472.6	4184.07	601.37	651.032	741.079	756.708	740.639
8333	ENSMUSG00000031483	Erlin2	73.072	63.5664	74.5615	62.4558	56.5553	79.5549	74.1416	73.779	72.7692	64.6815
8334	ENSMUSG00000031485	Plpbp	70.9157	90.8281	66.705	74.4901	86.3478	58.1888	57.4684	64.7	57.7354	66.3947
8335	ENSMUSG00000031486	Adgra2	236.641	213.517	196.763	233.465	185.569	162.512	127.129	167.484	170.926	159.446
8336	ENSMUSG00000031487	Brf2	45.112	46.8382	33.6706	33.9977	41.1889	42.1185	31.7388	27.4945	24.2934	37.6946
8337	ENSMUSG00000031488	Rab11fip1	84.3515	52.6822	90.7303	74.3245	47.3387	63.9621	71.0381	61.0671	83.9784	69.5316
8338	ENSMUSG00000031489	Adrb3	27.7766	17.498	11.435	17.2235	0.800188	6.00522	8.43737	7.50434	9.78957	15.1091
8339	ENSMUSG00000031490	Eif4ebp1	692.048	482.048	852.938	747.975	682.939	524.765	435.073	671.073	504.687	652.854
8340	ENSMUSG00000031491	Chrna6	4.39296	0	4.59588	2.86447	1.16512	0	0	0.892215	0	0
8341	ENSMUSG00000031492	Chrnb3	3.04762	1.74601	0.638133	4.27125	3.59223	0.966181	0	0.619877	0	2.49755
8342	ENSMUSG00000031493	Ggn	5.4912	3.54753	4.41916	0	1.6142	6.76326	14.3385	2.67665	10.4315	4.00816
8343	ENSMUSG00000031494	Cd209a	3.40994	0	0.484921	0	0	3.2025	1.01407	1.84558	0	0.861378
8344	ENSMUSG00000031495	Cd209d	0	0	0	0	0	0	0	0	0	0
8345	ENSMUSG00000031497	Tnfsf13b	18.8929	18.0379	7.28611	20.5878	21.6752	29.0608	5.51119	17.9562	15.3911	30.8481
8346	ENSMUSG00000031502	Col4a1	287.323	284.002	240.061	286.521	259.736	132.945	126.286	162.93	147.391	172.337
8347	ENSMUSG00000031503	Col4a2	227.719	232.03	172.345	193.517	191.245	95.263	87.2412	113.9	106.736	123.882
8348	ENSMUSG00000031504	Rab20	203.174	106.426	116.735	183.326	90.8792	96.6181	69.5607	130.263	80.3235	94.9067
8349	ENSMUSG00000031505	Naxd	202.109	204.511	186.506	217.282	205.7	179.164	157.433	179.009	155.802	172.456
8350	ENSMUSG00000031506	Ptpn7	283.521	236.292	271.442	264.649	268.913	356.215	314.757	266.243	268.77	258.446
8351	ENSMUSG00000031508	Ankrd10	256.359	200.1	266.316	239.822	200.259	288.347	313.083	308.233	281.832	285.976
8352	ENSMUSG00000031509	1700016D06Rik	1.10545	2.26709	0.360452	0.414725	1.33803	0	0.809916	0.382054	0.481611	0.30683
8353	ENSMUSG00000031511	Arhgef7	350.121	268.055	257.063	291.033	230.272	304.493	272.371	289.21	244.585	250.641
8354	ENSMUSG00000031512	Tex29	0	0	0	0	0	0	0	0	0	0
8355	ENSMUSG00000031513	Leprotl1	232.827	210.487	214.168	242.525	260.986	169.082	132.263	187.365	130.66	219.784
8356	ENSMUSG00000031516	Dctn6	281.504	236.719	261.749	312.956	266.415	249.796	254.086	269.81	222.291	215.709
8357	ENSMUSG00000031517	Gpm6a	48.3226	28.3802	57.908	59.199	34.9535	50.2414	45.0675	58.8862	56.762	58.2761
8358	ENSMUSG00000031518	Spata4	0	0	0	0	0	0	0	0	0	0
8359	ENSMUSG00000031519	Asb5	0	3.62982	0	0	0	0	0	0.912689	0	0
8360	ENSMUSG00000031520	Vegfc	12.2274	8.74013	14.4276	15.5754	12.4424	10.6639	8.64525	12.184	12.4965	10.4984
8361	ENSMUSG00000031521	Aga	187.912	162.346	179.176	198.962	154.938	179.147	89.4629	181.469	137.96	134.777
8362	ENSMUSG00000031523	Dlc1	444.617	328.244	409.809	348.997	247.243	442.851	270.217	418.167	358.059	330.22
8363	ENSMUSG00000031527	Eri1	134.151	201.728	172.947	134.044	179.702	220.316	274.871	206.825	238.717	215.684
8364	ENSMUSG00000031529	Tnks	132.847	172.76	113.246	103.971	142.799	116.19	123.911	112.995	131.419	115.898
8365	ENSMUSG00000031530	Dusp4	56.0102	55.578	22.0602	50.6056	34.9535	17.3912	19.5946	17.8443	17.1357	24.9755
8366	ENSMUSG00000031532	Saraf	643.111	673.915	602.523	689.743	724.93	522.807	320.341	488.329	403.535	492.213
8367	ENSMUSG00000031533	Mrps31	451.809	590.283	363.635	445.89	658.062	379.337	305.178	386.239	333.74	364.908
8368	ENSMUSG00000031534	Smim19	137.309	92.2886	87.3607	117.086	107.237	90.0927	59.5826	91.1422	67.3024	84.0228
8369	ENSMUSG00000031535	Dkk4	1.09824	0	0	0	0	0	0	0	0	0
8370	ENSMUSG00000031536	Polb	394.443	341.02	344.277	445.692	364.132	439.875	358.926	465.899	369.727	411.144
8371	ENSMUSG00000031537	Ikbkb	464.658	523.374	344.629	396.549	411.575	322.112	426.622	318.387	339.185	314.199
8372	ENSMUSG00000031538	Plat	23.6892	30.7453	19.3027	22.9879	34.3921	12.5603	14.7564	21.4132	20.3486	9.15767
8373	ENSMUSG00000031539	Ap3m2	11.2455	24.8523	25.3178	22.2038	21.503	24.4157	20.0627	22.583	24.128	23.8341
8374	ENSMUSG00000031540	Kat6a	458.418	709.797	626.187	425.659	519.48	813.64	893.035	612.753	1080.49	624.813
8375	ENSMUSG00000031543	Ank1	2136.28	3260.37	4394.33	2024.36	3287.51	6777.91	9307.39	6270.25	6883.53	5701.94
8376	ENSMUSG00000031545	Gpat4	112.801	124.449	142.121	103.57	114.43	117.667	131.299	141.005	115.843	124.046
8377	ENSMUSG00000031546	Gins4	263.578	297.992	299.651	246.344	378.663	365.216	471.25	409.527	432.676	343.829
8378	ENSMUSG00000031548	Sfrp1	139.476	113.521	261.046	138.449	93.2094	260.869	154.797	182.012	219.551	124.045
8379	ENSMUSG00000031549	Ido2	10.3081	1.52862	4.46474	8.63945	2.53429	1.87449	0.949917	1.73942	0.69479	6.53002
8380	ENSMUSG00000031551	Ido1	0	2.2878	0	0.923895	3.38182	0	2.84309	0	0	0.805429
8381	ENSMUSG00000031552	Adam18	0	0	0	0	0	0	0	0	0	0
8382	ENSMUSG00000031553	Adam3	0	3.8022	0.110163	1.00635	0	2.04035	0.11496	0	0	0
8383	ENSMUSG00000031554	Adam5	1.09824	1.27742	4.94769	1.90964	0	1.04365	1.95946	3.56886	0	2.69747
8384	ENSMUSG00000031555	Adam9	486.74	495.472	418.225	413.457	477.09	326.162	311.265	374.73	351.413	396.277
8385	ENSMUSG00000031556	Tm2d2	256.558	221.394	275.753	264.486	248.739	228.019	136.744	211.455	177.783	212.291
8386	ENSMUSG00000031557	Plekha2	141.724	107.479	97.539	132.135	93.1947	82.8766	50.2219	87.343	88.3061	77.6766
8387	ENSMUSG00000031558	Slit2	16.9378	27.767	10.576	5.74759	11.2489	25.3917	14.4239	18.7556	15.0316	19.0456
8388	ENSMUSG00000031561	Tenm3	75.4173	92.0626	87.8111	69.1984	67.5749	102.885	66.5683	94.9514	97.7353	97.4507
8389	ENSMUSG00000031562	Dctd	38.0488	51.8714	34.4504	33.8463	45.5666	43.2791	52.0714	40.2796	45.6802	41.0592
8390	ENSMUSG00000031563	Wwc2	213.527	215.689	206.719	154.752	207.887	234.829	161.136	193.967	194.553	219.503
8391	ENSMUSG00000031565	Fgfr1	77.1432	61.8778	78.0179	53.3178	73.702	36.1478	26.0533	48.2563	42.0366	55.2012
8392	ENSMUSG00000031568	Rwdd4a	144.062	174.423	148.152	140.751	185.254	167.676	163.239	162.916	145.113	194.814
8393	ENSMUSG00000031570	Plpp5	301.123	219.912	497.138	315.737	186.144	360.659	279.434	458.324	288.563	428.732
8394	ENSMUSG00000031574	Star	11.6408	14.5185	7.70341	11.7496	12.3729	13.8805	10.3839	6.98904	10.7557	17.6763
8395	ENSMUSG00000031575	Ash2l	352.2	365.399	397.79	374.431	423.001	377.599	427.776	359.747	423.845	408.26
8396	ENSMUSG00000031576	Kcnu1	0.771716	0.831408	0	2.02132	0.821118	0	3.39798	0	0	0
8397	ENSMUSG00000031577	Tti2	156.497	237.098	181.578	197.458	206.316	206.473	196.861	173.851	148.96	187.078
8398	ENSMUSG00000031578	Mak16	84.0961	105.809	98.2483	93.7323	115.552	87.074	110.691	80.7066	102.392	106.284
8399	ENSMUSG00000031583	Wrn	316.359	351.496	322.552	237.507	252.355	446.792	628.018	389.387	539.542	427.293
8400	ENSMUSG00000031584	Gsr	282.568	264.542	265.211	269.347	276.57	268.709	245.899	250.404	274.451	290.663
8401	ENSMUSG00000031585	Gtf2e2	146.022	143.662	168.946	152.687	141.859	209.719	192.947	213.526	171.103	181.465
8402	ENSMUSG00000031586	Rbpms	208.672	190.087	153.889	242.212	238.192	134.474	87.3079	161.055	121.776	135.852
8403	ENSMUSG00000031590	Frg1	271.061	252.254	269.414	272.859	327.208	253.407	236.08	291.553	259.883	267.277
8404	ENSMUSG00000031591	Asah1	391.895	271.346	347.895	336.478	263.876	329.323	291.058	388.825	329.76	353.665
8405	ENSMUSG00000031592	Pcm1	326.172	364.583	313.013	259.378	280.681	315.852	370.98	322.327	345.148	312.942
8406	ENSMUSG00000031594	Fgl1	18581.9	20990.7	8404.89	19403.8	24253.6	2579.08	236.157	3690.45	833.109	3012.53
8407	ENSMUSG00000031595	Pdgfrl	9.41943	16.4885	11.1307	22.3535	13.4299	16.8877	5.36508	10.0664	17.0712	13.8757
8408	ENSMUSG00000031596	Slc7a2	1950.3	3441.71	1098.37	1626.05	2639.91	1253.8	482.403	1073.68	703.849	929.184
8409	ENSMUSG00000031600	Vps37a	221.321	178.558	175.759	180.379	165.312	160.601	160.673	158.414	129.845	155.915
8410	ENSMUSG00000031601	Cnot7	157.495	169.202	152.851	144.653	180.768	174.857	164.206	168.339	155.851	141.506
8411	ENSMUSG00000031603	Fgf20	0	0	1.1326	0	0	0	0	0	0	0
8412	ENSMUSG00000031604	Msmo1	1039.92	710.18	1032.59	1070.48	844.968	807.295	608.358	769.532	533.595	1476.2
8413	ENSMUSG00000031605	Klhl2	422.789	280.594	247.258	293.057	348.317	157.506	120.148	188.996	161.91	195.606
8414	ENSMUSG00000031608	Galnt7	105.776	106.069	143.305	102.04	94.9341	88.7319	76.1877	80.9767	79.3659	100.435
8415	ENSMUSG00000031609	Sap30	205.371	130.076	161.775	191.919	170.107	187.439	145.98	175.766	154.221	155.68
8416	ENSMUSG00000031610	Scrg1	12.0806	18.9202	16.5452	18.1416	29.1279	6.76326	0	8.92215	1.07098	10.8227
8417	ENSMUSG00000031613	Hpgd	995.005	1688.62	766.592	1101.87	1973.71	591.302	323.311	656.67	557.981	672.672
8418	ENSMUSG00000031616	Ednra	147.04	141.582	157.571	144.529	180.452	152.38	81.3355	111.454	103.639	122.576
8419	ENSMUSG00000031617	Tmem184c	14.5662	21.2852	17.4643	22.8851	25.6092	15.6267	13.7162	18.6224	12.8518	14.6175
8420	ENSMUSG00000031618	Nr3c2	17.2921	15.9972	28.0132	29.3022	8.21375	26.8912	15.7752	21.5922	34.4663	45.6337
8421	ENSMUSG00000031620	Iqcm	0	0	0	0	0	0	0	0	0	0
8422	ENSMUSG00000031621	Isx	1.67186	0	77.7669	1.45727	0	0	0	2.58648	0	0
8423	ENSMUSG00000031622	Sin3b	383.008	381.78	353.835	383.359	396.38	370.738	316.774	373.464	386.896	328.656
8424	ENSMUSG00000031626	Sorbs2	131.739	137.689	113.886	104.232	91.9342	148.184	132.18	174.378	161.32	163.243
8425	ENSMUSG00000031627	Irf2	89.1278	102.768	69.9779	78.3318	102.085	67.1775	53.7294	69.5533	69.1489	59.8409
8426	ENSMUSG00000031628	Casp3	306.604	290.363	311.862	350.291	297.611	317.877	422.164	276.3	382.386	293.798
8427	ENSMUSG00000031629	Cenpu	60.8732	81.2586	48.1029	47.3437	48.4743	46.4108	82.7544	35.8297	68.8828	73.4261
8428	ENSMUSG00000031631	Cfap97	60.8373	73.2212	79.2248	52.3646	79.1726	75.0491	78.9402	69.6745	69.5385	60.6514
8429	ENSMUSG00000031633	Slc25a4	1488.91	1190.76	1015.56	1645.73	1449.06	744.967	666.618	882.248	810.64	900.12
8430	ENSMUSG00000031634	Ufsp2	168.132	122.547	164.25	174.158	156.702	147.208	143.805	147.49	144.66	154.828
8431	ENSMUSG00000031635	Anxa10	0	0	2.76547	0	0	0	0	0	0	0
8432	ENSMUSG00000031636	Pdlim3	26.6454	20.2533	76.2444	40.9143	26.737	10.5309	5.61895	27.9904	25.3404	18.4217
8433	ENSMUSG00000031637	Lrp2bp	9.87746	2.14046	8.33121	5.38341	2.18934	3.13765	1.10868	4.30501	0	5.38392
8434	ENSMUSG00000031639	Tlr3	19.9742	12.8666	4.33911	11.8292	15.0045	6.03188	2.34636	3.89952	6.3983	7.02311
8435	ENSMUSG00000031640	Gm45753	162.014	223.01	64.4764	14.4355	117.526	59.5438	74.6177	117.369	88.8404	206.822
8436	ENSMUSG00000031641	Cbr4	94.9466	103.622	103.471	105.254	123.935	84.5107	55.5365	78.1456	72.2639	60.9719
8437	ENSMUSG00000031642	Sh3rf1	64.9313	61.427	94.7418	43.6421	47.934	79.5474	48.0282	59.1208	63.6734	54.54
8438	ENSMUSG00000031644	Nek1	122.979	129.55	171.112	120.326	102.435	166.08	181.321	182.26	172.542	162.77
8439	ENSMUSG00000031645	F11	1283.18	928.333	1136.89	1155.44	931.232	971.414	542.538	1012.73	792.897	1020.29
8440	ENSMUSG00000031647	Mfap3l	32.061	21.4684	16.1198	23.2812	17.6381	11.289	27.4449	16.5373	15.0828	16.221
8441	ENSMUSG00000031651	Triml1	1.14707	2.2748	1.9255	3.20477	2.55907	3.71746	2.03744	1.83042	3.09031	1.6017
8442	ENSMUSG00000031652	N4bp1	182.674	214.754	239.201	151.59	178.12	207.81	205.013	199.964	237.874	196.671
8443	ENSMUSG00000031654	Cbln1	0	0	0	0	0	0	0	0	0	0
8444	ENSMUSG00000031657	Heatr3	202.035	190.73	224.468	163.088	192.947	204.911	264.415	174.495	228.752	239.778
8445	ENSMUSG00000031659	Adcy7	490.834	549.007	514.451	460.417	431.326	693.469	1000.33	615.113	781.507	667.223
8446	ENSMUSG00000031660	Brd7	123.976	116.666	144.817	132.075	138.593	168.09	214.772	191.786	198.024	187.574
8447	ENSMUSG00000031661	Nkd1	82.6424	62.7724	117.637	126.086	120.731	53.381	52.0509	70.6519	66.3535	58.7947
8448	ENSMUSG00000031662	Snx20	397.984	333.698	300.176	332.782	336.285	272.065	189.056	342.501	192.715	216.885
8449	ENSMUSG00000031665	Sall1	348.142	324.008	198.542	319.857	256.326	162.318	122.466	167.736	125.305	215.621
8450	ENSMUSG00000031666	Rbl2	49.5894	71.7507	52.278	49.0362	61.5433	46.827	45.9829	44.1198	43.6462	41.9155
8451	ENSMUSG00000031667	Aktip	28.0318	42.6972	34.6426	26.9974	23.2478	21.5213	21.9241	28.0973	21.1845	33.049
8452	ENSMUSG00000031668	Eif2ak3	127.813	121.886	74.8444	117.489	122.849	73.7025	53.3392	64.6699	63.569	73.1335
8453	ENSMUSG00000031669	Gins3	52.4822	46.87	39.2552	43.7156	44.8751	51.5736	74.0898	51.1945	71.4572	68.8602
8454	ENSMUSG00000031671	Setd6	57.095	63.0966	51.0098	54.1012	73.6952	40.6259	47.6472	53.7705	44.0854	58.8723
8455	ENSMUSG00000031672	Got2	2607.85	2232.36	3083.65	2680.5	2201.83	2617.44	2300.64	2758.73	2919.27	3215.3
8456	ENSMUSG00000031673	Cdh11	30.9649	42.4912	130.518	29.5337	24.377	70.6466	52.3636	103.167	115.775	49.3292
8457	ENSMUSG00000031681	Smad1	172.999	150.935	115.599	182.013	157.419	83.5712	79.1653	98.3046	104.008	120.827
8458	ENSMUSG00000031682	1700011L22Rik	0.748344	0	0	0	0	0	0	0	0	0
8459	ENSMUSG00000031683	Lsm6	409.965	382.902	609.224	523.425	591.757	504.476	558.559	669.789	651.698	587.344
8460	ENSMUSG00000031684	Slc10a7	111.504	114.589	251.909	112.929	257.799	134.523	137.164	103.419	154.806	129.758
8461	ENSMUSG00000031688	Pou4f2	0	0	0	0	0	0	0	0	0	0
8462	ENSMUSG00000031691	Tnpo2	406.934	461.146	496.026	392.271	396.514	629.265	775.414	530.864	656.604	622.081
8463	ENSMUSG00000031696	Vps35	120.132	118.165	140.053	112.031	116.355	153.066	157.778	152.169	144.246	135.622
8464	ENSMUSG00000031697	Orc6	234.008	264.473	274.866	274.765	271.004	401.623	508.871	420.375	398.324	381.986
8465	ENSMUSG00000031698	Mylk3	373.23	651.711	699.4	398.413	462.816	1113.76	1558.51	1192.03	1283.77	1070.28
8466	ENSMUSG00000031700	Gpt2	107.763	216.999	97.1072	90.2514	181.206	104.024	81.5066	118.938	146.704	124.504
8467	ENSMUSG00000031701	Dnaja2	845.72	766.951	683.352	636.518	776.63	788.286	861.403	820.842	733.455	863.719
8468	ENSMUSG00000031703	Itfg1	582.395	534.112	624.232	569.008	572.465	515.251	459.308	564.968	473.932	528.495
8469	ENSMUSG00000031706	Rfx1	143.098	188.177	159.825	138.362	188.151	155.998	165.733	159.051	169.038	147.577
8470	ENSMUSG00000031708	Tecr	895.065	769.767	1074.68	1067	821.425	841.798	762.951	932.418	795.659	972.993
8471	ENSMUSG00000031709	Tbc1d9	87.6236	125.317	74.8893	74.9432	99.7468	99.9301	101.694	104.429	88.0478	69.5162
8472	ENSMUSG00000031710	Ucp1	0	0	0	0	0	0	0	0	0	0
8473	ENSMUSG00000031711	Zfp330	121.747	139.393	132.06	141.82	161.329	125.053	141.137	152.154	129.657	142.249
8474	ENSMUSG00000031712	Il15	25.3337	14.4303	8.82932	19.1979	19.753	28.165	12.2242	20.2517	8.86152	10.7639
8475	ENSMUSG00000031714	Gab1	344.893	389.664	522.801	343.014	323.509	486.596	595.098	507.99	553.667	395.605
8476	ENSMUSG00000031715	Smarca5	153.928	163.782	167.867	124.614	138.581	198.517	243.096	176.055	208.251	195.015
8477	ENSMUSG00000031722	Hp	14465.6	14807.3	6792.27	15608.1	17099.1	2966.01	1039.58	4246.82	2184.07	4205.03
8478	ENSMUSG00000031723	Txnl4b	63.5377	57.0366	60.8775	57.4112	63.3787	67.2821	45.8781	57.3681	53.8613	50.5486
8479	ENSMUSG00000031725	Ces1f	0.968302	1.29778	4.39913	3.91132	2.11477	0.637866	1.43642	0.802382	1.95257	1.1068
8480	ENSMUSG00000031727	Pmfbp1	0	2.38528	0	0	0	0	0	0	0	0
8481	ENSMUSG00000031728	Zfp821	102.589	129.837	104.213	132.418	139.858	127.321	146.943	132.219	142.298	111.126
8482	ENSMUSG00000031729	Ist1	868.66	925.832	818.422	896.874	913.973	725.798	652.094	748.72	705.791	700.914
8483	ENSMUSG00000031730	Dhodh	52.2926	67.7319	80.1823	67.1449	66.4339	58.3119	58.772	65.6699	54.3771	90.3004
8484	ENSMUSG00000031731	Ap1g1	125.36	158.13	168.882	141.412	182.402	154.276	137.454	166.945	162.031	131.002
8485	ENSMUSG00000031732	Phlpp2	260.685	459.182	534.287	219.411	307.531	699.788	716.007	544.145	603.854	590.901
8486	ENSMUSG00000031734	Irx3	3.38856	3.64851	5.67167	4.90935	5.99089	1.98732	0	2.75242	0	0
8487	ENSMUSG00000031737	Irx5	2.24502	0	1.87885	1.86946	1.19076	0	0	1.82361	0	0
8488	ENSMUSG00000031738	Irx6	0	0	0	0	0	0	0	0	0	0
8489	ENSMUSG00000031740	Mmp2	68.5863	52.3429	88.5501	67.8955	58.9042	55.0178	46.1597	66.947	66.5003	53.9075
8490	ENSMUSG00000031748	Gnao1	1.68647	10.6226	10.4257	3.29571	0.706343	6.87964	4.24152	8.94881	5.65473	3.40452
8491	ENSMUSG00000031749	St3gal2	52.3274	52.2121	57.0799	42.64	47.0471	84.2742	85.3749	72.5545	73.4331	65.9325
8492	ENSMUSG00000031750	Il34	2.46732	5.70611	0.919175	0.885247	17.415	0	0	0.892215	0	0.832515
8493	ENSMUSG00000031751	Amfr	275.042	276.137	286.25	249.096	255.717	308.273	274.76	263.436	281.072	302.274
8494	ENSMUSG00000031753	Cog4	57.9436	62.7053	83.9429	70.9742	54.6095	65.5057	66.953	66.675	65.8882	72.4851
8495	ENSMUSG00000031754	Nudt21	441.102	371.832	404.96	479.784	396.268	517.508	391.171	464.973	449.127	455.712
8496	ENSMUSG00000031755	Bbs2	6.99469	7.77606	11.8639	6.26866	5.08243	7.72944	14.4548	10.6379	7.05154	4.77343
8497	ENSMUSG00000031756	Cenpn	147.271	206.857	135.944	146.584	176.241	216.211	318.211	169.486	249.027	179.042
8498	ENSMUSG00000031757	Mt4	0	2.36502	2.75753	0	0	0	0	1.78443	3.21294	0
8499	ENSMUSG00000031758	Cdyl2	13.1789	20.1027	12.8685	19.0964	15.1465	19.3236	13.7162	19.6287	16.0647	9.15767
8500	ENSMUSG00000031760	Mt3	0	0	0.773021	0	0	0	0	0	0	0
8501	ENSMUSG00000031762	Mt2	5444.15	8643.31	4815.54	6811.58	10902.9	7106.84	8507.7	7991.39	7357.95	7613.04
8502	ENSMUSG00000031765	Mt1	9738.28	14859	9271.67	11302.5	19430	13022.5	12179.7	12947.7	11908.2	13073.3
8503	ENSMUSG00000031766	Slc12a3	19.1109	36.7988	5.60132	31.1011	38.8253	8.98555	5.56095	10.8825	4.0304	5.26933
8504	ENSMUSG00000031767	Nudt7	76.6838	44.8242	143.147	72.3537	55.0994	84.7924	101.026	81.9913	97.4188	91.8906
8505	ENSMUSG00000031770	Herpud1	1211.72	967.081	746.121	1251.37	991.996	774.547	472.017	753.045	658.824	719.537
8506	ENSMUSG00000031772	Cntnap4	1.83455	0	0	0.798054	0	0	0	0.745779	0	0.695584
8507	ENSMUSG00000031774	Fam192a	105.636	110.14	102.217	81.1834	88.7508	96.0291	99.464	89.069	95.1247	97.5019
8508	ENSMUSG00000031775	Pllp	10.9824	2.08794	19.3027	5.1007	2.33023	1.93236	1.29559	4.6854	3.80142	3.33006
8509	ENSMUSG00000031776	Arl2bp	80.8555	103.957	76.0571	94.5246	116.203	81.8965	92.6184	71.0261	71.0538	63.7134
8510	ENSMUSG00000031778	Cx3cl1	4.62938	2.37789	11.6037	2.341	1.95329	0.532623	0.800766	1.99933	2.99808	1.20908
8511	ENSMUSG00000031779	Ccl22	1.22342	3.95447	6.15822	1.6022	3.90413	5.92755	1.63717	3.49499	2.98301	3.71744
8512	ENSMUSG00000031780	Ccl17	1.09824	1.18251	0	1.90964	1.16512	0	0	0	0	0
8513	ENSMUSG00000031781	Ciapin1	88.5466	122.172	100.045	88.3533	107.263	87.5405	163.184	95.281	110.019	120.445
8514	ENSMUSG00000031782	Coq9	184.598	177.116	221.358	203.521	214.857	193.82	161.285	195.445	181.836	211.505
8515	ENSMUSG00000031783	Polr2c	195.229	185.081	208.3	201.989	231.17	210.682	239.511	212.404	196.642	230.799
8516	ENSMUSG00000031785	Adgrg1	253.754	211.736	211.001	230.754	174.067	264.343	233.382	206.083	267.241	204.806
8517	ENSMUSG00000031786	Drc7	3.0671	3.58431	5.73848	7.43378	5.74064	4.5102	2.43119	2.91815	4.65479	1.55868
8518	ENSMUSG00000031787	Katnb1	37.8653	34.6312	40.6642	33.841	41.8827	39.2928	60.7787	39.3775	40.9827	57.0069
8519	ENSMUSG00000031788	Kifc3	24.9476	23.829	57.9054	28.4008	32.8471	29.6344	28.8988	30.5579	66.953	55.9337
8520	ENSMUSG00000031789	Cngb1	6.51784	0.41162	6.33546	0.653804	1.21959	2.01915	0.681655	1.24735	1.11865	0.580519
8521	ENSMUSG00000031790	Mmp15	61.1102	66.4726	71.2892	60.7932	75.2474	54.9052	35.5368	56.5806	50.2246	49.3158
8522	ENSMUSG00000031791	Tmem38a	22.3013	18.6391	19.8928	17.2307	15.1729	11.763	12.0017	10.7585	9.72317	6.61051
8523	ENSMUSG00000031792	Usb1	68.829	65.0328	60.8852	72.8392	62.3468	55.1057	60.3059	44.8	41.9915	51.9592
8524	ENSMUSG00000031796	Cfap20	136.89	120.505	115.752	146.124	131.893	127.042	107.676	80.2147	109.464	128.634
8525	ENSMUSG00000031799	Tpm4	1952	1530.95	1441.08	1929.55	1565.49	1156.56	1051.38	1292.22	1177.04	1160.78
8526	ENSMUSG00000031803	B3gnt3	103.344	89.3186	150.845	109.95	111.95	114.267	130.301	120.798	117.808	123.498
8527	ENSMUSG00000031805	Jak3	329.016	267.701	257.732	307.171	255.689	245.584	181.34	229.728	227.635	238.397
8528	ENSMUSG00000031807	Pgls	728.046	602.126	725.408	777.366	718.894	602.391	462.241	617.862	511.583	655.225
8529	ENSMUSG00000031808	Slc27a1	160.469	162.924	85.1678	112.754	105.813	53.5707	39.2426	58.5342	63.0304	66.5052
8530	ENSMUSG00000031809	1700018B08Rik	0	0	0	0	0	0	0	0	0	0.834662
8531	ENSMUSG00000031812	Map1lc3b	2744.57	2717.87	2703.39	2749.2	3192.99	2640.98	2260.12	3051.08	2237.29	2611.43
8532	ENSMUSG00000031813	Mvb12a	168.638	163.101	185.703	222.036	204.794	136.319	85.6548	144.697	134.185	144.737
8533	ENSMUSG00000031816	Mthfsd	69.8972	48.0493	70.9491	76.3274	39.3155	53.2148	73.1397	55.8696	61.5692	45.1922
8534	ENSMUSG00000031818	Cox4i1	2366.01	2062.22	2503.63	2693.82	2615.03	2180.8	2067.96	2497.88	2142.83	2274.96
8535	ENSMUSG00000031819	Emc8	113.766	129.173	139.771	137.562	158.367	155.178	139.941	141.701	174.726	154.802
8536	ENSMUSG00000031820	Babam1	124.723	108.579	131.891	154.387	122.357	131.654	133.458	129.062	137.97	125.264
8537	ENSMUSG00000031821	Gins2	255.177	242.862	325.4	231.36	265.069	389.799	519.144	406.186	408.646	387.302
8538	ENSMUSG00000031822	Gse1	318.635	231.024	262.483	252.598	162.471	335.195	403.274	271.098	318.741	327.271
8539	ENSMUSG00000031823	Zdhhc7	60.932	59.2325	55.4485	45.1899	81.6183	53.7582	55.3097	58.5897	60.3064	48.7099
8540	ENSMUSG00000031824	6430548M08Rik	81.9556	95.6162	79.8858	72.6355	103.609	87.5414	47.049	82.8281	71.973	74.8251
8541	ENSMUSG00000031825	Crispld2	172.445	225.7	152.143	167.166	151.17	134.494	70.8093	163.099	162.326	128.901
8542	ENSMUSG00000031826	Usp10	139.528	131.236	197.794	145.062	131.634	205.807	278.237	241.956	232.401	227.655
8543	ENSMUSG00000031827	Cotl1	993.642	838.709	1029.34	1038.39	890.318	971.361	802.642	917.386	907.814	756.798
8544	ENSMUSG00000031828	Klhl36	38.5602	49.5619	32.1711	41.5405	43.0923	33.399	31.924	40.757	32.1294	30.7645
8545	ENSMUSG00000031831	Dnaaf1	3.78757	0	14.8556	5.00904	0	0	0	0	2.49778	0
8546	ENSMUSG00000031832	Taf1c	44.9512	53.5875	46.8884	40.1771	52.832	69.8537	67.1764	51.3161	64.3726	51.7251
8547	ENSMUSG00000031833	Mast3	26.7282	20.6595	25.6349	23.0445	22.4997	23.6113	15.53	22.5774	21.9137	22.9954
8548	ENSMUSG00000031834	Pik3r2	25.9711	21.1763	31.8378	29.1205	25.9941	26.5067	32.9425	25.4723	36.6002	24.772
8549	ENSMUSG00000031835	Mbtps1	148.302	163.5	187.159	154.228	148.23	162.533	165.716	163.004	183.361	170.391
8550	ENSMUSG00000031837	Necab2	0	0	0.614411	0.639317	0.779239	0	0	4.18309	2.13601	1.6522
8551	ENSMUSG00000031839	Hsbp1	512.437	411.554	499.465	449.055	527.869	412.127	400.018	487.499	429.793	426.371
8552	ENSMUSG00000031840	Rab3a	27.0137	26.7595	31.3502	32.7955	29.8174	34.9512	18.7099	26.9014	21.5289	34.3847
8553	ENSMUSG00000031841	Cdh13	8.81668	8.31672	3.20278	8.16789	4.52335	2.53385	3.45838	14.4063	6.8633	5.80537
8554	ENSMUSG00000031842	Pde4c	60.3675	32.0424	42.2718	60.387	40.7988	45.4807	26.4115	49.0098	40.7175	48.1808
8555	ENSMUSG00000031843	Mphosph6	157.051	105.076	124.205	173.887	115.827	136.822	221.294	156.934	154.184	145.721
8556	ENSMUSG00000031844	Hsd17b2	478.35	395.349	493.453	509.356	469.231	492.12	266.545	530.103	405.785	528.61
8557	ENSMUSG00000031845	Bco1	157.253	236.832	102.773	166.469	232.64	113.628	140.556	107.569	146.067	113.103
8558	ENSMUSG00000031847	1700030J22Rik	5.19574	3.46367	5.78654	4.06823	7.33073	12.1774	21.6331	5.23567	5.06599	9.17283
8559	ENSMUSG00000031848	Lsm4	150.337	145.229	146.834	167.291	195.289	163.145	164.676	160.128	166.19	150.97
8560	ENSMUSG00000031849	Comp	38.5417	22.0937	21.9414	36.0536	21.5338	12.5455	4.47218	18.0151	4.37213	9.37517
8561	ENSMUSG00000031851	Ntpcr	59.5596	67.9855	43.9389	75.5058	68.8631	48.9115	40.3297	49.7372	59.29	47.48
8562	ENSMUSG00000031853	Map3k21	45.0278	46.1179	82.7258	38.1929	19.807	24.1545	8.81756	42.8263	9.63883	34.9656
8563	ENSMUSG00000031858	Mau2	348.387	425.9	365.143	311.273	287.095	403.163	432.929	365.722	345.88	410.575
8564	ENSMUSG00000031860	Pbx4	6.99416	5.12925	3.89184	11.4179	10.2934	4.73148	6.08396	4.6256	6.33293	3.51233
8565	ENSMUSG00000031861	Lpar2	51.617	57.4423	57.4069	36.9984	37.2837	47.9928	48.8402	35.3328	38.8889	52.392
8566	ENSMUSG00000031862	Atp13a1	130.268	129.462	113.875	121.13	137.663	106.49	121.815	115.448	125.402	139.737
8567	ENSMUSG00000031864	Ints10	206.514	210.877	193.255	262.825	205.424	223.853	318.105	212.834	302.143	240.639
8568	ENSMUSG00000031865	Dctn1	130.223	115.011	133.084	121.783	122.998	134.548	159.654	140.954	142.914	114.716
8569	ENSMUSG00000031870	Pgr	0	0.581564	0	2.18317	0	0	0	0	0	0
8570	ENSMUSG00000031871	Cdh5	603.791	712.951	454.533	603.941	528.52	487.906	375.817	461.58	445.206	422.546
8571	ENSMUSG00000031872	Bean1	0.95675	11.212	0.801034	1.28661	2.03093	0.841847	2.64515	0	0	0
8572	ENSMUSG00000031875	Cmtm3	136.046	129.239	98.9836	132.895	132.029	92.237	74.8268	113.032	90.4114	85.9069
8573	ENSMUSG00000031876	Gm45711	0	0	0	0	0	0	0	0	0	0
8574	ENSMUSG00000031877	Ces2g	431.295	586.852	407.563	423.856	549.453	414.675	539.434	407.55	546.165	639.035
8575	ENSMUSG00000031878	Nae1	87.8873	92.5268	79.9604	93.162	92.8866	73.9345	99.0457	69.6028	79.7355	85.5886
8576	ENSMUSG00000031879	Ciao2b	160.957	163.268	186.653	173.248	135.993	175.822	183.326	166.115	178.999	158.652
8577	ENSMUSG00000031880	Rrad	3.25014	2.10123	7.6391	8.52315	4.15179	3.08511	0	8.35441	6.90877	2.64328
8578	ENSMUSG00000031881	Cdh16	8.27945	4.13048	1.68976	3.08931	4.0502	1.09196	1.12029	4.49144	0	0.940158
8579	ENSMUSG00000031883	Car7	6.32207	4.84837	8.53507	2.93549	5.89332	12.9201	46.0473	16.9521	34.1259	14.3432
8580	ENSMUSG00000031884	Ces2d-ps	0	0	0	4.42148	0	0	0	0	0	0.958223
8581	ENSMUSG00000031885	Cbfb	303.896	366.39	366.227	309.303	405.772	348.833	264.74	326.207	311.691	345.942
8582	ENSMUSG00000031886	Ces2e	371.707	262.059	425.038	373.472	288.6	92.5983	67.2263	99.7138	95.385	119.699
8583	ENSMUSG00000031887	Tradd	31.8574	40.4486	39.8328	35.3384	36.3673	41.1655	28.8034	32.7353	39.5449	37.2259
8584	ENSMUSG00000031889	D230025D16Rik	579.853	766.03	553.338	525.847	857.809	398	318.341	444.042	346.879	457.917
8585	ENSMUSG00000031891	Hsd11b2	3.29472	0	11.0301	0.954822	3.49535	7.72944	10.777	8.92215	8.56784	0
8586	ENSMUSG00000031893	Tsnaxip1	0	4.73004	1.83835	0.954822	2.33023	11.5227	11.8023	2.67665	2.14196	4.16258
8587	ENSMUSG00000031896	Ctrl	14.7077	0.99391	8.51233	8.85243	1.43387	1.1918	1.64604	8.21067	0.899722	0
8588	ENSMUSG00000031897	Psmb10	248.156	179.294	300.786	317.604	279.215	218.885	152.701	283.465	168.726	185.462
8589	ENSMUSG00000031898	Dpep3	0	0	0	0	2.33023	0	0	0	0	0
8590	ENSMUSG00000031901	Dus2	34.8201	39.0504	27.376	46.9571	48.6259	38.383	43.6877	32.2378	34.2204	36.364
8591	ENSMUSG00000031902	Nfatc3	412.413	629.974	367.837	331.908	486.644	403.181	506.864	329.261	407.407	390.979
8592	ENSMUSG00000031903	Pla2g15	108.405	76.8078	115.876	102.647	79.0822	131.609	83.9856	121.306	128.726	117.064
8593	ENSMUSG00000031904	Slc7a6	11.0426	11.8381	12.4516	17.3372	11.6656	10.5825	11.4226	12.0787	14.9839	11.5478
8594	ENSMUSG00000031906	Smpd3	45.2269	56.1982	81.3191	30.1713	50.1932	19.3748	19.6574	27.1097	19.701	26.15
8595	ENSMUSG00000031907	Zfp90	48.7333	68.5013	39.6281	55.6773	44.548	45.4679	51.515	68.0585	39.601	50.3023
8596	ENSMUSG00000031910	Has3	0	6.1825	4.59588	1.32323	2.42122	5.35182	3.39076	7.13772	2.96549	8.26261
8597	ENSMUSG00000031913	Vps4a	69.8965	73.302	72.1674	59.7773	67.1263	73.3501	84.9483	72.8281	70.9416	70.4237
8598	ENSMUSG00000031916	Cog8	173.327	225.483	154.426	161.65	205.01	156.03	173.572	166.449	153.881	169.376
8599	ENSMUSG00000031917	Nip7	85.0321	110.02	74.4643	99.1252	124.083	83.7707	87.0601	76.334	70.2098	104.542
8600	ENSMUSG00000031918	Mtmr2	62.8492	64.6764	58.3825	59.5446	73.9097	57.8272	54.3436	59.9393	56.2317	67.6946
8601	ENSMUSG00000031919	Tmed6	15.3754	13.0076	37.6862	21.0061	8.15582	17.3912	5.87837	30.3353	8.56784	19.1478
8602	ENSMUSG00000031921	Terf2	171.732	237.832	201.532	191.997	227.563	230.513	211.011	229.072	261.948	184.976
8603	ENSMUSG00000031922	Cep57	224.221	296.019	249.654	225.249	224.116	330.739	384.998	301.609	293.861	306.068
8604	ENSMUSG00000031924	Cyb5b	642.59	570.016	1083.45	626.064	505.982	512.67	588.111	494.666	574.139	801.531
8605	ENSMUSG00000031925	Maml2	17.9048	33.4144	30.0757	19.7069	35.4442	35.8492	14.9082	20.2698	28.3986	21.7102
8606	ENSMUSG00000031927	1700012B09Rik	0	0	0	0	0	0	0	0	0	0
8607	ENSMUSG00000031928	Mre11a	36.1992	36.9546	31.4957	29.5792	31.0387	55.0426	57.2791	38.1426	37.0173	41.5195
8608	ENSMUSG00000031930	Wwp2	273.211	309.124	271.842	251.91	346.952	304.178	338.159	297.196	295.665	279.133
8609	ENSMUSG00000031931	Ankrd49	120.715	200.845	145.881	156.295	182.251	186.781	243.95	146.1	163.22	196.438
8610	ENSMUSG00000031932	Gpr83	2.71492	0	0	0	0	0	2.42203	0.74545	0	0
8611	ENSMUSG00000031933	Izumo1r	2.00144	0.972786	0.756981	0	1.91979	4.58725	0	0	1.07098	0.832515
8612	ENSMUSG00000031934	Panx1	36.1172	58.6407	37.6012	42.9993	30.0596	42.1246	31.2976	44.5719	35.0758	20.9151
8613	ENSMUSG00000031935	Med17	80.8909	79.776	89.5974	76.4459	107.065	104.901	90.4564	87.2756	94.2788	82.0579
8614	ENSMUSG00000031936	Hephl1	0	2.36502	0	0	1.16512	0	0.979729	0	0	0
8615	ENSMUSG00000031937	Vstm5	2.19648	0	16.5452	6.68376	6.9907	4.8309	1.95946	3.56886	2.14196	3.33006
8616	ENSMUSG00000031938	4931406C07Rik	357.738	307.089	277.753	384.856	285.142	268.606	249.254	287.516	274.205	251.946
8617	ENSMUSG00000031939	Taf1d	318.549	389.056	283.544	332.366	447.692	283.126	289.091	304.367	295.895	254.859
8618	ENSMUSG00000031948	Kars	1085.42	1085.47	1193.01	1035.71	1034.18	1164.7	1245.66	1091.33	1216.76	1244.25
8619	ENSMUSG00000031949	Adat1	36.088	48.6121	47.6162	32.3733	32.9848	63.524	84.9658	57.3954	60.3099	49.72
8620	ENSMUSG00000031950	Gabarapl2	363.517	355.935	573.235	376.2	413.617	574.964	514.473	622.766	509.787	483.691
8621	ENSMUSG00000031951	Tmem231	19.3159	23.9824	23.9716	20.8605	13.9679	29.0689	33.7871	20.3061	29.339	31.3653
8622	ENSMUSG00000031952	Chst5	0	0	0	0	0	0	0	0	0	0
8623	ENSMUSG00000031953	Tmem170	135.083	115.886	186.335	126.991	120.357	172.946	149.899	145.802	155.882	169.454
8624	ENSMUSG00000031954	Cfdp1	479.931	484.829	647.099	537.565	556.926	654.104	658.378	655.778	626.524	576.933
8625	ENSMUSG00000031955	Bcar1	426.722	244.793	515.733	380.952	246.758	475.187	284.868	511.685	383.46	413.896
8626	ENSMUSG00000031957	Ctrb1	616.113	2.36502	2035.97	654.053	4.66047	1.93236	0	3892.73	788.242	0
8627	ENSMUSG00000031958	Ldhd	48.3198	54.9696	118.273	50.9732	58.5689	27.307	9.06114	32.255	16.0867	62.0405
8628	ENSMUSG00000031959	Wdr59	153.872	158.453	166.912	149.943	181.411	118.86	133.903	95.7753	140.491	127.972
8629	ENSMUSG00000031960	Aars	200.933	197.765	206.008	163.035	218.309	213.048	319.664	192.181	236.926	255.399
8630	ENSMUSG00000031962	Cdh15	0	0	0.919175	0	0	0	0	0	1.07098	0
8631	ENSMUSG00000031963	Bmper	20.8988	29.7169	9.50285	14.7584	21.7929	9.07809	3.495	8.5412	5.52089	6.28853
8632	ENSMUSG00000031965	Tbx20	10.951	22.568	5.31028	9.0588	25.1184	16.8876	6.41377	9.12265	7.57196	9.04311
8633	ENSMUSG00000031966	Glb1l3	0	0	0	0	0	0	0	0	0	0
8634	ENSMUSG00000031967	Afg3l1	89.0454	76.9794	85.0553	87.1647	82.4293	74.9409	84.1798	85.0341	77.182	80.3685
8635	ENSMUSG00000031969	Acad8	85.5631	81.3254	73.4429	79.2683	78.2295	48.4776	57.1694	72.9172	64.2939	63.2786
8636	ENSMUSG00000031970	Dbndd1	13.181	20.7019	7.20368	8.18863	9.97368	3.86472	18.386	1.87508	6.82395	3.41522
8637	ENSMUSG00000031971	Ccsap	44.4141	50.337	60.6381	32.5054	80.5777	92.5336	92.7986	81.6273	91.1811	80.611
8638	ENSMUSG00000031972	Acta1	24.5624	10.3182	1.85491	16.7369	10.9805	7.78972	1.97145	9.02689	5.74811	9.73675
8639	ENSMUSG00000031974	Abcb10	1578.17	1983.07	2951.47	1476.16	1945.75	4173.9	5616.79	4069.39	4548.45	4056.01
8640	ENSMUSG00000031976	Urb2	191.963	285.807	189.419	182.911	276.735	261.84	307.4	217.369	299.911	280.227
8641	ENSMUSG00000031979	Cog2	161.959	191.035	177.84	125.211	202.797	194.496	192.68	176.088	196.847	206.492
8642	ENSMUSG00000031980	Agt	9173.6	8361.53	6132.74	9733.46	8880.52	5218.34	2675.64	5598.65	4177.9	5391.37
8643	ENSMUSG00000031981	Capn9	0	0	0.35979	0.109941	0	0	0.107053	0.308052	0	0
8644	ENSMUSG00000031982	Arv1	31.7367	28.769	20.3843	14.8545	26.8605	26.0084	19.8517	20.2588	26.9057	22.998
8645	ENSMUSG00000031983	2310022B05Rik	508.485	397.323	575.404	517.514	407.791	438.646	460.473	448.784	481.941	539.47
8646	ENSMUSG00000031984	2810004N23Rik	267.574	301.908	328.949	295.312	308.976	350.223	346.731	327.279	327.95	351.524
8647	ENSMUSG00000031985	Gnpat	134.765	122.241	154.928	142.396	150.292	173.187	209.957	158.851	178.15	164.041
8648	ENSMUSG00000031986	Sprtn	115.622	135.793	145.922	92.9311	115.022	165.94	186.815	130.138	176.557	180.936
8649	ENSMUSG00000031987	Egln1	692.989	411.513	743.613	637.821	419.442	813.524	625.067	875.263	628.666	831.683
8650	ENSMUSG00000031988	Vps26b	358.802	301.263	388.135	327.37	278.984	341.505	352.659	318.713	365.541	320.928
8651	ENSMUSG00000031990	Jam3	16.2905	19.5002	13.1801	17.6044	20.6271	9.70657	11.5017	16.8455	10.1948	13.9319
8652	ENSMUSG00000031991	Spata19	0	1.02336	0	0	0	0	0	0	0	0
8653	ENSMUSG00000031993	Snx19	172.904	260.071	193.536	163.665	254.086	191.107	170.854	140.67	212.504	176.643
8654	ENSMUSG00000031994	Adamts8	6.5416	1.17393	21.9004	1.92366	5.78341	3.89316	2.93942	3.54306	6.37924	1.65297
8655	ENSMUSG00000031995	St14	18.0964	34.1546	100.182	23.2362	22.9933	14.5181	11.5819	29.1353	14.5216	15.1303
8656	ENSMUSG00000031996	Aplp2	1771.02	1705.26	1616.06	1752.62	1601.24	1538.63	1698.51	1697.08	1752.92	1505.09
8657	ENSMUSG00000031997	Trpc6	73.4488	56.9398	32.7407	56.723	53.2863	41.4391	40.8801	41.4532	28.06	41.4409
8658	ENSMUSG00000031998	1700128F08Rik	1.72924	0.931421	1.45041	0.754444	2.31435	0	1.56989	0	0	0.876546
8659	ENSMUSG00000032000	Birc3	136.907	164.896	122.495	131.093	140.991	86.3193	61.1479	93.8357	77.2434	127.838
8660	ENSMUSG00000032002	Dcun1d5	260.731	245.544	261.766	292.959	279.833	307.317	353.562	318.374	312.408	299.183
8661	ENSMUSG00000032006	Pdgfd	11.9745	13.0076	34.0776	15.8336	10.4861	15.9136	5.87837	22.8399	17.8155	5.53109
8662	ENSMUSG00000032009	Sesn3	73.5462	69.6991	51.1559	64.3784	59.0719	37.8191	41.8766	49.3727	61.119	50.947
8663	ENSMUSG00000032010	Usp2	22.4385	16.3955	21.3506	35.8433	19.5179	30.8495	18.4441	15.7712	9.90909	15.9571
8664	ENSMUSG00000032011	Thy1	12.4785	8.7951	9.17017	11.4819	8.6973	10.4575	8.41106	7.97477	14.2873	7.50929
8665	ENSMUSG00000032012	Nectin1	161.334	111.749	143.761	173.286	100.51	99.8593	98.1488	96.9855	134.002	143.604
8666	ENSMUSG00000032013	Trim29	0	0	0	0.272138	1.16512	0	0	0.763877	0.301496	0.235773
8667	ENSMUSG00000032014	Oaf	110.023	109.79	61.5849	130.578	112.945	88.6559	74.9363	85.9961	76.4391	69.5759
8668	ENSMUSG00000032015	Pou2f3	0	0	0	1.11706	0	0	0	0	0	0
8669	ENSMUSG00000032017	Grik4	6.07761	4.90734	7.62536	3.95847	1.61067	12.0267	6.77749	11.0955	5.0314	5.75558
8670	ENSMUSG00000032018	Sc5d	1347.88	1170.43	1616.48	1274.88	1160.43	1116.03	641.829	1049.84	753.967	1827.06
8671	ENSMUSG00000032020	Ubash3b	14.4723	11.2841	15.8031	16.9213	10.8854	10.783	17.2377	13.611	15.3713	10.6837
8672	ENSMUSG00000032021	Crtam	8.84755	0	0.979336	7.6546	3.11824	0	7.89415	2.38306	2.87539	4.46018
8673	ENSMUSG00000032023	Jhy	0	0.794415	0	0	0.393404	0.966181	0.657313	0	0	1.66503
8674	ENSMUSG00000032024	Clmp	13.8482	9.61231	8.4624	12.4733	9.02665	7.04967	3.96007	6.50477	7.08411	4.59135
8675	ENSMUSG00000032026	Rexo2	146.454	140.256	165.035	200.167	151.284	164.383	205.942	136.977	178.755	185.085
8676	ENSMUSG00000032028	Nxpe2	293.605	412.802	531.93	304.285	441.909	802.477	1286.19	780.993	992.296	829.955
8677	ENSMUSG00000032030	Cul5	95.7401	109.175	100.08	84.7636	101.661	115.879	131.838	82.5932	105.227	113.902
8678	ENSMUSG00000032033	Barx2	1.09824	1.18251	0	0	0	0	0	0	0	0
8679	ENSMUSG00000032034	Kcnj5	62.502	50.4916	36.95	62.1306	30.98	46.3365	64.3361	55.1571	50.3361	37.6628
8680	ENSMUSG00000032035	Ets1	455.338	440.263	344.825	404.859	416.366	292.289	207.778	311.583	296.16	314.658
8681	ENSMUSG00000032036	Kirrel3	4.04299	1.28145	3.98369	2.47377	3.4342	1.04696	4.32788	6.16456	3.15427	1.83998
8682	ENSMUSG00000032038	St3gal4	161.372	170.687	212.619	180.133	143.746	110.258	157.64	122.088	116.315	119.451
8683	ENSMUSG00000032040	Dcps	313.418	290.686	444.825	367.184	355.777	423.974	393.341	457.53	394.597	386.686
8684	ENSMUSG00000032041	Tirap	137.731	163.896	147.374	126.995	134.634	97.0482	80.3754	100.977	95.1849	170.058
8685	ENSMUSG00000032042	Srpr	223.371	287.336	305.785	255.084	280.836	198.158	174.543	211.714	197.13	242.802
8686	ENSMUSG00000032044	Rpusd4	30.2681	23.4943	39.2048	31.5671	27.7938	44.7003	32.6103	42.0978	35.3846	35.3861
8687	ENSMUSG00000032046	Abhd12	203.776	200.51	174.933	200.882	200.083	171.758	141.081	158.535	177.354	166.14
8688	ENSMUSG00000032047	Acat1	502.516	401.97	608.191	595.086	419.515	425.671	257.197	530.265	353.795	521.999
8689	ENSMUSG00000032050	Rdx	1930.98	1674.13	1760.01	1761.89	1531.57	2189.94	2096.77	2003.16	2108.72	1960.18
8690	ENSMUSG00000032051	Fdx1	396.144	333.447	688.079	452.227	425.092	194.391	117.985	322.659	178.865	560.616
8691	ENSMUSG00000032053	Pou2af1	306.088	280.601	126.993	269.776	267.203	75.7231	40.198	86.0459	80.0043	120.261
8692	ENSMUSG00000032056	Btg4	0	0	0	0	0	0	0	0	0	0
8693	ENSMUSG00000032057	4833427G06Rik	0	0	0	0	0	0	0	0	0	0
8694	ENSMUSG00000032058	Ppp2r1b	384.906	350.608	456.561	383.387	313.485	633.574	796.759	567.299	649.096	611.671
8695	ENSMUSG00000032059	Alg9	41.8736	27.9031	47.9506	36.4366	37.8929	37.634	44.188	41.4018	36.9388	36.2494
8696	ENSMUSG00000032060	Cryab	42.967	29.054	48.5938	50.2429	40.5037	41.7649	19.6745	39.6416	35.2237	39.7795
8697	ENSMUSG00000032062	2310030G06Rik	84.5029	49.3527	98.0263	95.8016	48.2246	33.1329	28.7807	55.7239	28.5086	42.1189
8698	ENSMUSG00000032064	Dixdc1	55.7162	18.7173	44.7782	46.6188	25.8218	36.4612	24.2137	33.9426	34.9897	38.5408
8699	ENSMUSG00000032065	Tex12	0	0	0.988619	0	0	0	0	0	0	0
8700	ENSMUSG00000032066	Bco2	31.849	21.2852	57.908	32.464	29.1279	12.5603	10.777	21.4132	19.2777	24.9755
8701	ENSMUSG00000032067	Pts	109.962	88.1842	95.9478	115.223	83.6963	78.32	92.0057	88.1389	91.7597	98.1694
8702	ENSMUSG00000032068	Plet1	16.8877	10.9828	10.7092	15.5958	7.75788	4.63034	5.35858	9.47207	5.94589	14.5415
8703	ENSMUSG00000032076	Cadm1	99.6984	83.6651	99.8286	111.944	79.4395	91.1495	84.1035	102.983	84.8281	74.9038
8704	ENSMUSG00000032077	Bud13	50.3729	66.9541	50.4532	74.2287	93.3924	52.9642	42.4742	34.8075	45.4785	58.1497
8705	ENSMUSG00000032078	Zpr1	123.682	170.031	98.5435	102.757	170.72	90.018	98.0885	73.4001	72.4013	68.8275
8706	ENSMUSG00000032079	Apoa5	952.37	1869.84	43.8831	987.693	1657.23	1.52613	7.72725	3.48626	4.22201	7.56196
8707	ENSMUSG00000032080	Apoa4	1155.35	320.46	13953.1	1257.5	361.186	9.66181	0	23.1976	13.9227	48.2859
8708	ENSMUSG00000032081	Apoc3	718.784	263.791	631.023	831.816	353.808	31.3306	3.97173	53.8586	12.1849	31.1261
8709	ENSMUSG00000032083	Apoa1	94058.4	80921.6	69923	107239	98491.6	41194.3	22690.8	52838.2	32543.7	51064.1
8710	ENSMUSG00000032085	Tagln	242.927	255.761	337.213	250.882	294.175	109.335	77.5544	172.634	135.635	145.593
8711	ENSMUSG00000032086	Bace1	244.919	237.246	247.861	216.379	215.563	270.38	251.984	248.341	289.849	297.038
8712	ENSMUSG00000032087	Dscaml1	0	0	0.640254	0.15533	0	0	0	0.145294	0	0
8713	ENSMUSG00000032089	Il10ra	102.539	110.415	99.1001	108.858	90.8494	100.443	69.3373	90.2676	95.8713	77.7354
8714	ENSMUSG00000032091	Tmprss4	1.23069	1.60416	57.3717	1.36809	0	1.87268	0	4.47552	4.80034	1.61038
8715	ENSMUSG00000032092	Mpzl2	205.826	244.316	127.125	204.946	229.34	119.801	91.8069	141.816	140.687	128.653
8716	ENSMUSG00000032093	Cd3e	0	0	0	0	0.73759	0	0	0	0.364453	0.284779
8717	ENSMUSG00000032094	Cd3d	0.417763	0.666654	0.353441	1.19349	1.26	0.560116	0.657029	0.358299	0.613391	1.80179
8718	ENSMUSG00000032096	Arcn1	1721.59	1741.65	1971.65	1541.99	1449.04	1805.27	1833.93	1728.69	1823.71	2082.11
8719	ENSMUSG00000032097	Ddx6	1835.99	2113.26	1980.01	1542.25	1676.04	2153.02	2267.01	1859.44	2121.56	2064.56
8720	ENSMUSG00000032098	Treh	3.44097	21.3891	2.59143	4.4875	15.9624	0	0	0	0	0
8721	ENSMUSG00000032099	Pate4	0	0	0	0	0	0	0.979729	0	0	0
8722	ENSMUSG00000032101	Ddx25	1.09824	9.46008	4.59588	4.77411	5.82559	5.79708	7.83783	12.491	11.7808	9.15767
8723	ENSMUSG00000032103	Pus3	66.4972	63.2838	85.8769	72.5537	77.1158	79.5589	88.3686	63.9907	88.5372	70.3144
8724	ENSMUSG00000032105	Pdzd3	0	0	24.9062	1.6201	0	2.72432	0	0	0.603066	3.64888
8725	ENSMUSG00000032108	Pate6	0	0	0	0	0	0	0	0	0	0
8726	ENSMUSG00000032109	Nlrx1	178.524	195.079	148.048	199.138	189.191	127.002	167.461	137.746	118.965	132.809
8727	ENSMUSG00000032110	Acrv1	1.46645	2.41239	0.596768	0.64378	0	1.88065	2.14057	0.582204	0	0.542378
8728	ENSMUSG00000032112	Trappc4	187.726	155.477	219.001	220.194	240.039	193.731	198.652	203.25	178.717	198.242
8729	ENSMUSG00000032113	Chek1	91.7508	80.5967	80.4516	86.0852	86.5317	118.902	196.986	110.28	170.637	127.983
8730	ENSMUSG00000032114	Slc37a4	1444.34	1475.13	903.124	1659.63	1639.62	582.46	309.019	735.917	481.814	752.342
8731	ENSMUSG00000032115	Hyou1	664.774	647.9	1094.52	601.853	571.085	721.71	692.79	620.492	698.617	961.963
8732	ENSMUSG00000032116	Stt3a	494.482	544.365	594.959	402.266	466.104	574.88	514.143	601.423	619.731	613.84
8733	ENSMUSG00000032118	Fez1	0	4.30203	1.86081	5.17074	2.91268	0	0	0.77191	0	0
8734	ENSMUSG00000032119	Hinfp	39.6424	38.7118	28.9972	28.0258	30.1258	50.5867	52.6956	46.7747	36.8002	39.7104
8735	ENSMUSG00000032120	C2cd2l	62.2696	61.7989	69.4295	45.2054	56.5076	88.0479	112.174	92.5956	104.064	69.6979
8736	ENSMUSG00000032121	Tmem218	47.5184	35.9371	51.5453	42.3348	45.4762	46.5986	60.2876	57.4411	57.8832	45.0736
8737	ENSMUSG00000032122	Slc37a2	45.7711	45.2008	178.799	43.6724	48.1689	53.1399	44.0878	55.3173	43.9102	44.9558
8738	ENSMUSG00000032123	Dpagt1	223.327	194.329	230.676	220.733	205.31	222.429	175.601	197.173	212.26	214.559
8739	ENSMUSG00000032125	Robo4	187.321	190.445	132.493	200.538	247.902	125.564	109.517	141.457	107.505	117.966
8740	ENSMUSG00000032126	Hmbs	1582.67	2161.51	2844.62	1840.13	2455.77	4122.98	5186.13	4553.48	4274.89	3915.68
8741	ENSMUSG00000032127	Vps11	232.85	212.786	227.911	230.279	228.678	227.306	184.034	217.148	218.341	225.482
8742	ENSMUSG00000032128	Robo3	12.9847	6.50139	3.43291	15.088	8.64195	1.61443	16.484	3.29751	8.4015	4.62348
8743	ENSMUSG00000032131	Abcg4	50.4246	54.9506	65.939	47.1116	53.9849	107.87	185.369	90.3308	109.328	102.718
8744	ENSMUSG00000032135	Mcam	140.415	150.759	87.2088	128.551	137.982	72.2049	50.1558	72.2901	57.0599	70.8445
8745	ENSMUSG00000032171	Pin1	262.521	260.626	272.167	276.262	286.659	301.458	370.349	340.504	304.326	336.336
8746	ENSMUSG00000032172	Olfm2	2.23578	4.8146	2.80666	4.85886	4.58039	1.96687	1.99453	4.5402	13.7288	0.847352
8747	ENSMUSG00000032174	Icam5	2.19648	10.6426	11.0301	2.86447	8.15582	11.5942	21.554	12.491	16.0647	11.6552
8748	ENSMUSG00000032175	Tyk2	312.859	280.35	308.296	302.699	256.434	332.51	271.114	323.249	361.083	286.013
8749	ENSMUSG00000032177	Pde4a	49.2449	25.2033	34.6784	46.1617	35.6135	30.8946	31.113	37.9736	45.8503	40.4956
8750	ENSMUSG00000032178	Ilf3	436.515	435.444	433.027	516.736	484.255	446.765	566.65	427.07	544.251	434.985
8751	ENSMUSG00000032179	Bmp5	109.166	64.2998	79.8572	87.5884	66.9521	55.3557	54.5279	64.4869	66.1422	72.4444
8752	ENSMUSG00000032180	Tmed1	121.723	125.611	146.518	124.042	126.757	150.164	116.755	127.695	132.468	134.168
8753	ENSMUSG00000032181	Scg3	0	0	1.40935	0	0	0	0	1.26532	0	0
8754	ENSMUSG00000032182	Yipf2	190.984	102.07	214.025	165.267	172.992	141.208	116.822	133.517	131.505	144.049
8755	ENSMUSG00000032184	Lysmd2	29.6525	54.3955	31.252	22.9157	62.9163	22.2222	3.91892	26.7665	14.9937	34.9656
8756	ENSMUSG00000032185	Carm1	356.119	393.239	401.462	350.404	340.051	521.301	558.877	431.22	475.506	524.417
8757	ENSMUSG00000032186	Tmod2	0.156428	0.168221	2.32402	0.980211	0.166546	0.275662	0	0.89577	1.09974	0.358917
8758	ENSMUSG00000032187	Smarca4	1920.71	1813.72	1735.62	1690.1	1665.56	1885.53	1980.49	1621.47	1867.11	1847.79
8759	ENSMUSG00000032191	Bcl2l10	0	0	0	0	0	0	0	0	0	0
8760	ENSMUSG00000032192	Gnb5	13.064	15.8993	11.6116	18.4951	6.86297	6.01819	6.18453	10.8914	6.715	10.883
8761	ENSMUSG00000032193	Ldlr	764.92	286.959	601.337	702.586	229.244	280.005	464.007	303.84	424.421	734.306
8762	ENSMUSG00000032194	Kank2	307.1	150.327	347.032	283.931	147.446	287.124	231.991	286.901	315.841	310.439
8763	ENSMUSG00000032198	Dock6	412.814	262.53	239.68	294.845	129.304	201.931	106.843	169.742	178.29	205.667
8764	ENSMUSG00000032199	Polr2m	746.726	687.596	838.849	738.435	759.709	801.332	814.054	796.756	905.936	870.329
8765	ENSMUSG00000032202	Rab27a	286.796	211.698	201.984	279.282	215.664	230.595	187.246	205.892	196.85	208.33
8766	ENSMUSG00000032204	Aqp9	179.036	158.007	82.0451	178.869	162.406	44.6685	33.3375	44.7961	32.7597	47.7608
8767	ENSMUSG00000032207	Lipc	826.236	896.139	509.698	954.424	934.877	467.882	323.575	565.017	417.523	508.373
8768	ENSMUSG00000032212	Sltm	481.558	452.743	528.091	496.374	473.127	578.328	663.415	552.481	608.239	547.717
8769	ENSMUSG00000032215	Rsl24d1	139.821	188.349	149.567	172.647	211	156.756	165.545	150.673	155.424	172.554
8770	ENSMUSG00000032216	Nedd4	1857.6	1556.26	1904.18	1732.24	1418.83	1919.05	1874.7	1801.47	1895	1778.93
8771	ENSMUSG00000032217	Rnf111	259.127	381.077	260.044	277.157	349.446	322.532	303.721	265.184	306.249	282.755
8772	ENSMUSG00000032218	Ccnb2	763.277	960.198	1076.35	799.186	1053.27	1479.22	1710.61	1426.65	1536.86	1256.27
8773	ENSMUSG00000032220	Myo1e	170.972	483.275	195.417	184.818	388.592	158.008	106.557	172.9	162.033	183.809
8774	ENSMUSG00000032221	Mns1	181.21	155.467	254.092	136.54	147.97	334.335	507.023	314.025	417.31	260.537
8775	ENSMUSG00000032224	Fam81a	2.12879	2.25187	0.384357	0.910138	1.41875	0.801066	1.30764	1.13722	3.92883	3.04279
8776	ENSMUSG00000032226	Gcnt3	0	0	28.4944	1.90964	0	0	0	7.13772	0	0
8777	ENSMUSG00000032228	Tcf12	254.248	239.885	241.254	235.579	219.206	271.327	275.977	246.339	284.902	286.741
8778	ENSMUSG00000032231	Anxa2	1035.21	613.085	1198.19	1112	766.181	967.393	626.457	1189.42	841.85	1068.51
8779	ENSMUSG00000032232	Cgnl1	84.2547	79.4282	67.38	64.4391	73.1872	88.0724	72.9208	82.7984	91.9988	109.325
8780	ENSMUSG00000032235	Ice2	18.4074	16.6898	16.4267	17.9973	16.1164	22.8797	19.4792	25.319	20.4476	17.8774
8781	ENSMUSG00000032238	Rora	95.8547	89.7998	52.6672	86.7922	82.0311	51.8294	23.0993	42.3482	35.6374	38.0184
8782	ENSMUSG00000032239	Rp9	398.198	344.408	435.726	451.425	439.812	352.895	349.532	369.923	399.042	333.568
8783	ENSMUSG00000032243	Itga11	14.1636	10.1675	13.4446	9.03434	3.00615	8.30797	4.21167	5.3724	14.7331	2.865
8784	ENSMUSG00000032244	Fem1b	618.309	688.221	957.781	592.945	593.045	1085.02	1155.1	877.048	973.521	1044.81
8785	ENSMUSG00000032245	Cln6	115.423	94.1816	121.697	103.478	100.799	89.9465	118.092	85.6996	92.8714	99.4132
8786	ENSMUSG00000032246	Calml4	16.3776	16.5551	179.005	29.6054	16.9855	6.3229	6.46522	16.6106	14.421	10.2767
8787	ENSMUSG00000032249	Anp32a	1144.83	873.297	1195.77	1338.64	1069.54	1345.84	1234.07	1342.61	1263.99	1068.1
8788	ENSMUSG00000032251	Irak1bp1	18.0371	18.807	20.6109	22.147	26.3777	13.15	8.77607	12.0191	13.5931	10.5776
8789	ENSMUSG00000032252	Glce	89.0519	92.575	85.8604	71.425	97.0365	91.2921	83.8705	99.5957	105.764	97.0132
8790	ENSMUSG00000032253	Phip	111.434	130.902	128.636	90.9156	108.802	161.405	162.553	136.203	164.469	133.896
8791	ENSMUSG00000032254	Kif23	113.607	247.245	137.354	118.847	240.337	271.102	371.161	221.171	312.87	216.22
8792	ENSMUSG00000032257	Ankk1	0	0	0	0	0	0	0	0	0	0
8793	ENSMUSG00000032258	Lca5	1.92588	2.9085	4.16011	4.09825	3.03331	4.59573	1.88885	2.38724	3.38384	7.66653
8794	ENSMUSG00000032259	Drd2	0	0	0	0	0	0	0	0	0	0
8795	ENSMUSG00000032261	Sh3bgrl2	192.474	284.092	170.583	192.925	220.953	174.506	172.016	167.345	188.947	202.99
8796	ENSMUSG00000032262	Elovl4	0	6.76482	7.83975	2.69684	2.1216	5.51272	1.18666	1.62664	0	0
8797	ENSMUSG00000032263	Bckdhb	259.101	281.423	253.687	298.717	273.055	199.764	153.466	243.152	229.197	312.808
8798	ENSMUSG00000032264	Zw10	203.582	198.144	204.665	166.311	214.727	233.564	281.189	233.953	240.959	203.449
8799	ENSMUSG00000032265	Tent5a	944.887	1119.44	1136.39	937.545	1118.43	1578.05	926.34	1561.57	1331.1	1181.37
8800	ENSMUSG00000032267	Usp28	19.4619	15.747	15.4437	16.3865	14.2164	18.1853	12.1874	17.0648	17.0741	17.0027
8801	ENSMUSG00000032268	Tmprss5	0	0	1.40267	0	0	0	1.95946	1.00254	0	0
8802	ENSMUSG00000032269	Htr3a	0	0	4.7167	0	0	0	0	0	0	0
8803	ENSMUSG00000032271	Nnmt	6.475	10.4479	1.40006	3.09384	10.2338	2.07473	0	3.82448	2.06644	0.893312
8804	ENSMUSG00000032274	Cyp19a1	0.881672	0.949771	0	0	1.32694	0.775955	4.12605	0.717647	0	1.52027
8805	ENSMUSG00000032278	Paqr5	1.09824	4.3676	14.127	6.15001	4.07414	6.7877	3.45232	9.31904	3.77079	5.83356
8806	ENSMUSG00000032279	Idh3a	759.117	691.432	742.966	748.846	783.562	636.186	843.927	590.508	785.215	762.492
8807	ENSMUSG00000032280	Tle3	289.682	300.649	271.831	265.759	224.93	301.234	198.816	214.658	212.291	178.797
8808	ENSMUSG00000032281	Acsbg1	0.187141	0.202798	0.320695	0.169718	0.305945	0	0.0835027	0.159364	0	0.289917
8809	ENSMUSG00000032285	Dnaja4	218.385	179.172	231.596	219.578	163.285	310.007	373.21	270.532	309.599	236.102
8810	ENSMUSG00000032288	Imp3	398.655	420.967	432.924	467.863	509.155	367.144	319.392	405.066	372.701	337.997
8811	ENSMUSG00000032289	Thsd4	65.4256	35.062	71.4196	40.084	28.9476	47.3883	27.5232	58.7402	39.017	28.7305
8812	ENSMUSG00000032290	Ptpn9	71.1062	85.8259	54.8483	60.9	80.7386	43.4869	32.1591	40.601	39.2024	52.2124
8813	ENSMUSG00000032291	Crabp1	0	0	0	0	0	0	0	0	0	0
8814	ENSMUSG00000032292	Nr2e3	0	0	58.0848	0	0	0.966181	0	0	0	0
8815	ENSMUSG00000032293	Ireb2	512.805	691.469	573.955	434.597	619.1	622.848	660.316	512.271	609.13	600.701
8816	ENSMUSG00000032294	Pkm	1054.31	692.228	835.951	1088.68	723.345	687.072	537.536	755.262	529.587	604.142
8817	ENSMUSG00000032295	Man2c1	120.078	136.571	107.579	141.28	130.731	97.0968	115.558	117.784	107.715	117.639
8818	ENSMUSG00000032297	Celf6	0	0	0.948493	0	0	0	0	0.920586	0	0
8819	ENSMUSG00000032298	Neil1	66.0286	85.1875	47.3663	67.8261	73.5441	38.5602	19.7351	35.9648	27.7883	41.9827
8820	ENSMUSG00000032299	Commd4	88.5587	86.2598	90.7651	113.791	90.495	82.1951	90.0924	96.9391	96.1721	70.4666
8821	ENSMUSG00000032300	1700017B05Rik	115.578	141.49	97.3209	136.259	151.04	130.735	89.3361	98.6946	89.7922	115.829
8822	ENSMUSG00000032301	Psma4	619.035	539.225	664.193	675.619	622.415	586.719	635.282	680.504	649.151	675.655
8823	ENSMUSG00000032303	Chrna3	0	0	3.6767	0	0	0	0	6.25913	1.41374	1.09932
8824	ENSMUSG00000032305	Fam219b	110.49	101.492	113.965	107.44	106.696	203.217	125.377	134.282	98.329	116.496
8825	ENSMUSG00000032306	Mpi	46.8805	58.4951	64.5878	59.5576	51.7897	46.3228	45.317	49.4514	56.0572	55.081
8826	ENSMUSG00000032307	Ube2q2	167.842	215.807	145.836	167.574	216.883	168.33	161.059	125.043	146.791	182.318
8827	ENSMUSG00000032308	Ulk3	29.9152	20.1064	15.7975	24.4156	14.9399	11.551	14.5812	13.4943	13.2828	22.6862
8828	ENSMUSG00000032309	Fbxo22	334.901	323.996	303.076	329.255	314.92	248.391	222.638	259.803	269.69	303.938
8829	ENSMUSG00000032310	Cyp1a2	7.21906	8.48475	3.85453	9.17101	7.02288	0	0.585319	0	3.28071	2.51895
8830	ENSMUSG00000032311	Nrg4	21.8685	127.949	33.7305	34.422	118.709	19.3836	8.40466	22.6254	18.0163	25.5048
8831	ENSMUSG00000032312	Csk	170.182	167.559	157.98	170.9	154.901	154.165	163.955	157.453	161.416	150.753
8832	ENSMUSG00000032313	Tmem266	0	0	5.87295	0.502716	0	0	0.514327	0.469886	0	0
8833	ENSMUSG00000032314	Etfa	850.715	796.002	1005.63	979.145	933.264	859.083	646.987	1093.97	861.855	1055.35
8834	ENSMUSG00000032315	Cyp1a1	1.11539	0	0	0	1.18324	0.981246	2.98509	1.81213	1.0877	0.845479
8835	ENSMUSG00000032316	Clk3	956.224	920.654	1339.31	1020.11	823.872	1599.17	2105.12	1878.91	1608.06	1679.22
8836	ENSMUSG00000032318	Isl2	2.19607	0	2.75701	0.954633	0	1.5598	0.979558	3.56886	1.72827	0
8837	ENSMUSG00000032320	Rcn2	288.102	264.612	271.166	312.177	303.466	232.509	185.798	242.97	233.435	215.239
8838	ENSMUSG00000032322	Pstpip1	85.6406	88.2078	64.0393	81.5018	74.9673	74.3325	57.4539	75.6344	53.3983	42.51
8839	ENSMUSG00000032323	Cyp11a1	10.9525	7.90101	6.17799	11.4946	2.35062	7.45504	6.43408	24.2861	4.30364	2.57105
8840	ENSMUSG00000032324	Tspan3	221.977	180.252	311.472	217.177	204.888	165.657	151.709	214.572	184.178	170.029
8841	ENSMUSG00000032327	Stra6	0	0	0.193188	0	0	0	0	0.189519	0	0
8842	ENSMUSG00000032328	Tmem30a	1627.59	1441.67	1677.66	1596.09	1512.22	991.878	873.617	965.768	897.009	1218.67
8843	ENSMUSG00000032329	Hmg20a	161.412	170.497	170.904	157.841	151.711	179.036	168.371	175.264	141.893	171.179
8844	ENSMUSG00000032330	Cox7a2	632.272	559.333	789.468	730.121	718.313	608.087	556.384	735.901	546.674	669.313
8845	ENSMUSG00000032332	Col12a1	68.4054	56.3315	109.636	87.0886	44.7943	42.7902	16.9988	64.2631	45.409	41.6394
8846	ENSMUSG00000032333	Stoml1	14.5852	23.9257	12.8346	13.3325	21.8731	11.5366	10.0912	12.8611	9.28536	14.6333
8847	ENSMUSG00000032334	Loxl1	71.3856	88.6882	86.4025	75.431	86.2187	58.937	23.5135	84.7604	69.6137	51.6159
8848	ENSMUSG00000032336	Nptn	378.355	357.085	381.161	389.166	405.459	441.685	514.035	482.181	469.398	412.871
8849	ENSMUSG00000032338	Hcn4	0	0	2.75753	0	0	0	0	0	0	0
8850	ENSMUSG00000032340	Neo1	64.176	83.2314	82.2702	60.8281	54.5189	70.7513	57.1269	65.5778	73.1205	69.8382
8851	ENSMUSG00000032342	Mto1	92.6063	80.4169	107.423	88.2229	73.3063	108.478	118.828	95.984	121.383	115.364
8852	ENSMUSG00000032343	Impg1	1.09824	0	2.75753	2.58228	1.02176	4.38631	0	0.892215	0	0.730002
8853	ENSMUSG00000032344	Cgas	42.4146	56.9514	35.2068	58.6851	55.1315	60.2347	50.3118	48.8174	40.2039	37.464
8854	ENSMUSG00000032346	Ooep	1.1261	0	1.84298	0	0	0.96666	1.95975	1.78531	2.17129	0.904022
8855	ENSMUSG00000032348	Gsta4	151.588	72.5759	201.61	191.712	107.426	257.106	217.847	287.457	324.005	281.331
8856	ENSMUSG00000032349	Elovl5	268.571	422.211	144.995	274.687	421.006	93.0023	64.1515	94.3663	73.3887	122.075
8857	ENSMUSG00000032350	Gclc	193.392	220.457	192.636	168.66	212.426	276.321	249.284	238.406	250.106	260.141
8858	ENSMUSG00000032352	Lrrc1	37.1105	37.1478	74.1519	38.717	30.638	45.8892	33.5273	39.5591	47.1654	27.2891
8859	ENSMUSG00000032353	Tmed3	307.659	274.85	396.494	299.356	327.813	343.362	310.358	391.344	323.922	321.426
8860	ENSMUSG00000032355	Mlip	0	0	0.346752	0	0.548008	0	0	0.338073	0	0
8861	ENSMUSG00000032356	Rasgrf1	5.57546	5.59949	5.82848	1.97689	6.17836	0.71336	3.16066	0.772698	5.26541	1.19177
8862	ENSMUSG00000032357	Tinag	2.22279	5.84345	25.4372	0	3.4547	12.7105	8.71438	18.5194	22.2276	27.153
8863	ENSMUSG00000032358	Fam83b	6.18304	4.25423	17.3639	2.57724	2.62292	0.869042	0	4.01391	0.963221	1.87433
8864	ENSMUSG00000032359	Ctsh	670.065	809.442	647.164	761.079	759.711	679.446	467.62	785.21	500.27	684.774
8865	ENSMUSG00000032360	Hcrtr2	0	1.35223	0	0.547273	0	0	0.559946	0	1.22446	0.953038
8866	ENSMUSG00000032363	Adamts7	128.8	54.0139	70.0684	95.4281	75.6127	29.0038	38.0689	46.6585	54.8111	41.3337
8867	ENSMUSG00000032366	Tpm1	1037.33	982.895	1376.21	1078.09	1090.25	1003.93	1033.4	1034.42	994.759	1017.61
8868	ENSMUSG00000032368	Zic1	0	1.18251	0	0	1.16512	0.966181	0	0.892215	1.07098	0
8869	ENSMUSG00000032369	Plscr1	411.344	334.05	396.504	466.132	332.652	277.233	196.213	352.441	257.346	313.381
8870	ENSMUSG00000032370	Lactb	171.886	135.47	158.848	192.463	156.951	114.324	85.5535	117.253	129.466	177.491
8871	ENSMUSG00000032372	Plscr2	8.21721	11.2237	10.9973	13.6351	10.0835	10.2539	4.89955	16.6726	18.0272	19.9976
8872	ENSMUSG00000032373	Car12	1.54579	5.11976	9.89578	2.61283	2.5436	5.63543	5.79891	3.14235	2.11333	5.01016
8873	ENSMUSG00000032374	Plod2	79.2283	35.731	64.3267	79.5311	25.0551	35.2028	16.2595	65.139	28.7318	27.0998
8874	ENSMUSG00000032375	Aph1b	125.922	76.7436	112.102	112.833	72.8821	76.4481	99.169	72.3745	53.3568	72.2887
8875	ENSMUSG00000032376	Usp3	98.4029	134.512	64.4457	69.6783	69.7317	54.4682	59.4654	56.2872	80.7466	53.139
8876	ENSMUSG00000032377	Plscr4	28.7044	23.8191	13.3586	15.9704	12.7029	14.7372	12.5899	17.536	16.3298	11.4936
8877	ENSMUSG00000032380	Dapk2	259.628	171.414	239.926	234.614	167.668	258.241	311.61	281.271	276.584	312.028
8878	ENSMUSG00000032381	Ciao2a	686.4	574.7	793.248	753.947	639.622	841.526	893.501	917.197	837.507	765.914
8879	ENSMUSG00000032382	Snx1	158.075	192.037	214.122	158.776	181.523	238.88	260.673	208.947	237.605	187.457
8880	ENSMUSG00000032383	Ppib	7111.98	6359.49	8796.67	7714.51	7275.83	7873.12	6256.5	8257.2	7080.8	8158.25
8881	ENSMUSG00000032384	Csnk1g1	38.6574	32.1219	41.6798	35.5038	65.8137	39.0742	58.3479	40.4027	37.9699	39.7363
8882	ENSMUSG00000032386	Trip4	79.8754	104.281	85.3618	73.8151	84.6255	84.9769	104.746	69.6445	93.496	93.2295
8883	ENSMUSG00000032387	Rbpms2	87.1667	77.4051	55.7802	95.1969	80.93	47.2519	36.6765	49.1576	46.3919	53.9353
8884	ENSMUSG00000032388	Spg21	133.22	110.599	139.865	141.392	124.483	135.273	100.841	132.062	154.991	100.399
8885	ENSMUSG00000032392	Parp16	140.372	176.633	84.8578	131.597	201.828	129.176	150.102	124.029	157.269	99.0741
8886	ENSMUSG00000032393	Dpp8	484.261	586.259	514.88	408.671	507.114	720.215	846.328	665.526	702.696	616.117
8887	ENSMUSG00000032394	Igdcc3	1.09824	0	0	0.954822	1.16512	1.93236	0	0	0	0
8888	ENSMUSG00000032396	Dis3l	125.58	126.406	128.5	109.842	84.4509	151.391	170.57	138.395	152.872	145.338
8889	ENSMUSG00000032397	Tipin	111.029	143.079	134.341	120.625	144.838	175.847	220.268	189.294	215.193	174.744
8890	ENSMUSG00000032398	Snapc5	95.5469	87.5057	100.19	93.5726	95.5396	115.942	91.1148	103.409	93.1753	117.385
8891	ENSMUSG00000032399	Rpl4	6909.18	6345.82	6526.98	7453.73	7324.05	6675.92	6501.1	6769.71	6273.93	6306.37
8892	ENSMUSG00000032400	Zwilch	55.3804	72.6605	55.4255	47.204	61.1271	78.9327	144.41	85.5136	125.92	91.234
8893	ENSMUSG00000032401	Lctl	0	0	0.653648	0.426286	0	0.421355	0	0	0	0
8894	ENSMUSG00000032402	Smad3	13.1942	11.8597	16.1766	11.161	11.2272	19.0915	18.0668	15.6327	16.391	12.997
8895	ENSMUSG00000032403	2300009A05Rik	39.6954	26.0454	48.9351	40.9727	36.6749	35.7862	37.5307	33.7064	35.3699	41.0081
8896	ENSMUSG00000032405	Pias1	202.035	237.002	181.288	176.504	215.234	320.999	245.609	230.884	256.957	210.69
8897	ENSMUSG00000032407	U2surp	804.697	707.532	788.099	711.48	746.707	835.196	960.984	821.86	862.173	867.431
8898	ENSMUSG00000032409	Atr	87.8901	111.41	67.1482	77.8138	89.3402	63.6276	92.677	56.9931	75.5711	83.7645
8899	ENSMUSG00000032410	Xrn1	140.782	182.05	110.22	105.526	130.199	129.557	132.537	95.3578	122.6	137.95
8900	ENSMUSG00000032411	Tfdp2	575.733	783.292	1332.98	589.503	836.268	1510.07	2005.75	1529.66	1689.4	1669.6
8901	ENSMUSG00000032412	Atp1b3	118.186	171.665	150.379	173.102	204.731	166.825	162.985	156.22	176.601	153.899
8902	ENSMUSG00000032413	Rasa2	57.9129	63.0744	60.3703	63.1847	80.1536	93.5328	41.3465	52.1495	47.0305	100.509
8903	ENSMUSG00000032415	Ube2cbp	26.1014	31.8591	25.5161	27.2899	27.7319	22.9757	17.0742	17.004	18.6676	21.7883
8904	ENSMUSG00000032417	Rwdd2a	11.9455	4.77467	7.99301	12.3936	9.32094	5.25286	5.32845	5.81498	9.08384	7.94975
8905	ENSMUSG00000032418	Me1	141.083	140.483	244.807	159.242	180.12	93.5723	62.7513	116.206	93.0337	117.529
8906	ENSMUSG00000032419	Tbx18	2.31832	2.04796	0.980658	1.81114	4.35161	1.3057	0	1.9894	1.69478	0.457518
8907	ENSMUSG00000032420	Nt5e	374.638	485.105	350.749	399.748	402.169	362.175	271.165	359.721	304.904	391.048
8908	ENSMUSG00000032422	Snx14	187.624	194.159	243.547	253.254	218.787	213.798	224.315	231.202	213.565	213.25
8909	ENSMUSG00000032423	Syncrip	885.401	877.615	1033.32	810.278	890.985	968.29	1177.13	882.13	1008.92	1102.86
8910	ENSMUSG00000032425	Zfp949	69.2756	110.376	77.8648	81.538	90.6894	99.581	89.3403	130.344	74.4405	73.7304
8911	ENSMUSG00000032431	Crtap	186.458	156.273	211.493	230.787	172.338	152.081	124.761	198.65	167.693	177.832
8912	ENSMUSG00000032434	Cmtm6	418.086	352.286	526.936	393.758	348.151	344.62	321.233	388.316	360.779	389.062
8913	ENSMUSG00000032435	Dync1li1	357.502	340.771	400.532	352.106	355.336	396.662	361.49	411.741	349.494	435.506
8914	ENSMUSG00000032436	Cmtm7	356.858	266.982	282.994	356.948	315.502	311.747	239.925	305.202	282.947	245.496
8915	ENSMUSG00000032437	Stt3b	1869.2	1655.51	2382.5	1809.39	1690.59	2511.1	2414.05	2415.23	2375.43	2477.57
8916	ENSMUSG00000032440	Tgfbr2	807.644	691.78	571.911	594.62	520.095	646.138	510.105	535.353	594.386	622.866
8917	ENSMUSG00000032443	Zcwpw2	2.75705	0	0	0	2.33073	0	0.965618	0	1.05557	0.734726
8918	ENSMUSG00000032446	Eomes	4.40436	2.13086	0.739021	2.4906	2.33911	0	0	0.892843	1.07694	1.67171
8919	ENSMUSG00000032449	Slc25a36	65.445	67.0718	63.1378	58.7396	54.7794	60.0069	59.9906	48.4171	60.4549	62.1581
8920	ENSMUSG00000032451	Trim42	0	0	0	0	0	0	0	0	0	0
8921	ENSMUSG00000032452	Clstn2	13.9507	12.8657	12.5748	16.0143	7.96979	9.61297	8.68669	6.97512	8.42214	9.85627
8922	ENSMUSG00000032454	Rbp2	1198.75	797.416	3187.79	1424.66	1006.67	1010.51	150.688	1705.62	476.105	1512.86
8923	ENSMUSG00000032456	Nmnat3	88.1474	113.708	146.852	101.649	134.574	188.818	218.434	175.284	192.841	175.28
8924	ENSMUSG00000032458	Copb2	292.346	261.749	320.357	290.989	260.406	242.434	238.218	254.112	267.465	283.07
8925	ENSMUSG00000032459	Mrps22	431.289	339.795	561.439	425.026	420.31	526.353	599.501	558.496	569.926	603.844
8926	ENSMUSG00000032462	Pik3cb	297.644	351.205	284.404	292.159	308.756	365.966	391.844	349.837	376.177	337.362
8927	ENSMUSG00000032463	Faim	58.7509	79.9956	63.4386	71.0723	93.3165	61.5726	55.7995	51.675	55.789	70.0765
8928	ENSMUSG00000032468	Armc8	119.793	157.891	168.868	106.181	140.466	170.713	172.837	154.511	168.685	161.572
8929	ENSMUSG00000032469	Dbr1	39.2883	44.0305	31.7563	33.3334	42.327	41.8041	39.9586	44.488	53.1521	42.3565
8930	ENSMUSG00000032470	Mras	9.37526	2.51693	3.61334	7.76788	7.36641	7.58297	14.0689	19.5892	14.6797	11.9947
8931	ENSMUSG00000032473	Cldn18	0	0	2.45802	0	4.78842	0	0	2.03054	0.748547	0
8932	ENSMUSG00000032475	Nck1	154.256	123.85	202.188	139.945	116.947	206.824	191.101	218.194	220.513	190.457
8933	ENSMUSG00000032477	Cdc25a	69.1111	65.2571	83.5669	58.6041	59.198	91.1026	108.102	89.2901	91.6654	101.556
8934	ENSMUSG00000032478	Nme6	110.384	98.164	263.882	90.1172	111.946	216.682	159.105	184.06	176.813	265.624
8935	ENSMUSG00000032479	Map4	274.08	194.321	265.039	299.356	256.483	229.198	256.076	230.839	220.114	231.278
8936	ENSMUSG00000032480	Dhx30	82.613	91.9764	57.512	106.239	103.764	68.1307	73.7274	83.204	72.0357	76.6171
8937	ENSMUSG00000032481	Smarcc1	285.794	301.734	312.682	226.442	270.864	343.422	462.91	297.546	415.164	329.974
8938	ENSMUSG00000032482	Cspg5	12.6063	17.0528	11.6816	6.986	0.584395	13.2014	11.2601	17.4257	17.3281	4.47704
8939	ENSMUSG00000032484	Ngp	11378.9	9409.23	9673.4	12620.8	10939.3	9330.41	3495.67	10121.3	6589.74	8074.56
8940	ENSMUSG00000032485	Scap	156.816	159.389	137.774	129.457	150.07	131.582	85.7507	111.161	81.2896	119.937
8941	ENSMUSG00000032487	Ptgs2	0	0.6172	3.36153	3.4948	0	0	0	0	0	0.434813
8942	ENSMUSG00000032489	Kif9	12.0809	9.66859	5.87095	6.97134	7.18753	8.86511	5.54535	3.25727	2.14196	15.1683
8943	ENSMUSG00000032491	Nradd	7.49642	9.58328	12.8185	6.70854	10.1702	8.32955	9.72623	13.2286	12.4202	8.62784
8944	ENSMUSG00000032492	Pth1r	55.7778	69.3453	48.5891	57.8923	71.1906	33.5523	24.7255	48.384	37.3143	38.7101
8945	ENSMUSG00000032493	Prss44	0	0	0	0	0	0	0	0	0	0
8946	ENSMUSG00000032494	Tdgf1	0	0.712135	0	0	0	0	0	0	0	2.19747
8947	ENSMUSG00000032495	Lrrc2	0.157511	0.768633	0	0.541174	0.552544	0.270567	0.281255	0.892215	1.24236	0.484318
8948	ENSMUSG00000032496	Ltf	1197.98	894.566	1166.23	1495.93	1082.51	1015.53	435.366	1238.96	823.565	927.105
8949	ENSMUSG00000032497	Lrrfip2	256.241	304.979	243.752	276.804	309.858	213.242	224.293	228.925	235.23	230.516
8950	ENSMUSG00000032498	Mlh1	56.897	38.8483	59.8671	51.6189	52.0319	54.7279	58.0493	48.1433	51.2946	60.5186
8951	ENSMUSG00000032500	Dclk3	6.58944	0	8.27258	5.72893	3.49535	1.93236	0	4.46108	1.07098	5.82761
8952	ENSMUSG00000032501	Trib1	387.187	272.531	262.945	351.723	228.782	165.772	101.506	217.599	122.107	248.446
8953	ENSMUSG00000032502	Stac	0	1.18251	0	0.954822	3.49535	1.93236	0	4.46108	9.22546	2.49755
8954	ENSMUSG00000032503	Arpp21	21.9965	4.83893	20.8791	49.1137	37.7645	20.0745	21.6295	16.1751	32.6453	16.0261
8955	ENSMUSG00000032504	Pdcd6ip	204.75	208.062	209.418	199.121	188.465	225.436	222.762	184.317	207.011	216.53
8956	ENSMUSG00000032507	Fbxl2	3.73512	4.02392	4.45826	4.2184	6.01149	3.95797	9.59849	5.5375	3.79439	2.36529
8957	ENSMUSG00000032508	Myd88	224.041	322.839	207.525	254.479	337.254	215.749	176.747	209.504	212.681	213.261
8958	ENSMUSG00000032511	Scn5a	2.05258	1.1277	7.0128	4.55315	3.67374	7.37126	6.17876	10.2111	3.3771	11.3752
8959	ENSMUSG00000032512	Wdr48	185.503	239.421	201.437	152.715	192.326	289.444	276.224	210.758	254.895	200.228
8960	ENSMUSG00000032513	Gorasp1	14.0925	9.34402	19.7572	15.8127	11.6512	13.6689	18.6148	15.7892	16.2109	19.7305
8961	ENSMUSG00000032514	Ttc21a	19.4908	8.27997	9.7824	16.7489	21.0634	21.0167	14.1663	9.57473	29.2316	19.4009
8962	ENSMUSG00000032515	Csrnp1	502.41	277.456	118.671	464.675	288.51	124.731	83.2158	136.397	106.18	130.217
8963	ENSMUSG00000032517	Mobp	0	0.147011	0	0	0	0.12046	0.12113	1.00618	0	0.209232
8964	ENSMUSG00000032518	Rpsa	7937.35	8260.52	9397.18	9926.5	9924.72	10246.1	10636.7	10241.6	10285.8	9148.28
8965	ENSMUSG00000032519	Slc25a38	224.725	272.161	329.385	208.654	243.988	467.117	742.562	466.889	565.409	437.798
8966	ENSMUSG00000032523	Hhatl	0	0	0	0	0	0	0	0	0	0
8967	ENSMUSG00000032525	Nktr	0.279715	149.596	97.4231	112.023	99.3491	96.3128	130.464	100.307	111.1	110.835
8968	ENSMUSG00000032526	Ss18l2	0	111.324	131.454	119.137	194.509	90.7081	115.344	131.326	86.121	119.877
8969	ENSMUSG00000032527	Pccb	235.495	215.87	194.597	236.608	225.538	138.612	135.817	187.422	155.482	183.999
8970	ENSMUSG00000032528	Vipr1	0	13.3367	7.0932	6.6676	11.2489	3.92355	1.81841	2.86768	1.98974	2.74093
8971	ENSMUSG00000032530	Lyzl4	0	0.988576	0	0	0.975819	0	1.63677	0	0	0
8972	ENSMUSG00000032531	Amotl2	36.0794	51.4986	57.4187	32.1032	54.7494	51.1658	38.3402	53.5485	55.0885	40.3905
8973	ENSMUSG00000032532	Cck	0	0.938837	64.3513	0.761371	1.56682	0	0	0	0	0
8974	ENSMUSG00000032534	Cep63	53.6509	37.0807	52.8621	43.0528	57.3395	51.8741	47.8817	39.6757	59.2619	47.2806
8975	ENSMUSG00000032536	Trak1	1.07201	185.533	210.738	159.447	193.497	145.783	135.313	146.877	134.474	163.329
8976	ENSMUSG00000032537	Ephb1	5.70183	12.4008	10.088	6.07383	8.8942	7.80803	3.94971	9.02186	11.1218	11.1325
8977	ENSMUSG00000032540	Abhd5	3.31151	288.186	880.316	418.107	312.034	300.818	211.235	348.977	225.963	657.501
8978	ENSMUSG00000032547	Ryk	313.567	286.245	295.149	340.431	345.277	259.22	222.107	235.311	246.014	236.689
8979	ENSMUSG00000032548	Slco2a1	436.689	370.332	477.932	406.336	294.315	397.918	238.247	361.136	320.005	558.345
8980	ENSMUSG00000032549	Rab6b	32.1076	17.8199	18.8943	13.274	5.82735	10.1926	8.69752	10.4218	10.8153	14.8851
8981	ENSMUSG00000032551	1110059G10Rik	6.66582	322.048	340.412	351.736	408.804	376.343	367.554	318.086	253.752	283.512
8982	ENSMUSG00000032553	Srprb	347.234	248.04	388.316	408.587	252.149	389.318	392.906	336.365	382.233	462.818
8983	ENSMUSG00000032554	Trf	176406	142227	192833	217113	181563	124330	52248.7	181631	80206.4	159578
8984	ENSMUSG00000032555	Topbp1	133.506	166.854	137.592	161.452	167.86	186.417	286.791	173.711	188.947	171.705
8985	ENSMUSG00000032556	Bfsp2	83.4818	70.8678	53.1309	55.6005	55.3966	45.8332	48.3182	56.1348	49.0425	86.3648
8986	ENSMUSG00000032557	Uba5	152.538	135.575	199.414	146.101	148.942	161.195	142.728	163.656	164.739	194.788
8987	ENSMUSG00000032558	Nphp3	40.0723	36.9623	47.6736	57.7326	50.0334	52.5431	33.5043	36.9426	46.775	42.1358
8988	ENSMUSG00000032560	Dnajc13	66.2037	101.62	49.6586	96.3684	88.7606	61.1004	51.3903	57.8539	50.5152	51.7922
8989	ENSMUSG00000032561	Acpp	43.694	32.352	24.3212	37.019	32.9095	17.0087	9.92367	13.9106	17.4608	22.3535
8990	ENSMUSG00000032562	Gnai2	961.196	846.157	832.257	984.916	845.644	850.923	776.796	836.478	814.086	762.981
8991	ENSMUSG00000032563	Mrpl3	302.65	290.238	324.109	297.885	333.141	335.352	333.89	288.708	317.489	308.851
8992	ENSMUSG00000032564	Cpne4	0	0	0	0	0	0	0.325196	0	0.355708	0
8993	ENSMUSG00000032565	Nudt16	44.239	55.8749	55.3358	43.8391	65.7426	45.208	33.2735	50.7253	31.6015	42.822
8994	ENSMUSG00000032566	Nudt16l2	0	0	0	0	0	0	0	0	0	0
8995	ENSMUSG00000032567	Aste1	57.6886	35.6486	35.4447	43.7501	47.4871	30.4836	42.1968	36.6513	23.0184	24.1905
8996	ENSMUSG00000032570	Atp2c1	190.747	162.459	205.264	168.817	164.77	188.187	161.723	187.654	176.348	169.522
8997	ENSMUSG00000032571	Pik3r4	86.2804	76.6914	67.8487	84.3947	75.0851	63.0877	48.6704	78.9681	65.4699	70.2032
8998	ENSMUSG00000032572	Col6a4	0	0	126.608	0	0	0	2.90719	15.4647	0	0
8999	ENSMUSG00000032575	Manf	494.873	546.423	818.18	573.463	668.268	609.981	566.314	595.811	619.883	756.933
9000	ENSMUSG00000032577	Mapkapk3	92.2634	82.9329	101.883	83.8781	94.308	93.8393	81.4498	89.9763	83.9467	70.8292
9001	ENSMUSG00000032578	Cish	372.135	253.853	483.163	426.881	274.125	274.771	106.719	241.221	129.558	421.502
9002	ENSMUSG00000032579	Hemk1	20.4241	15.8477	29.1879	21.7796	22.7764	13.6194	12.8792	16.2208	17.2656	11.6552
9003	ENSMUSG00000032580	Rbm5	223.626	246.017	227.12	186.288	256.055	314.977	317.983	302.464	309.622	246.256
9004	ENSMUSG00000032582	Rbm6	74.9507	112.273	98.8579	86.9598	94.4586	98.078	125.607	105.296	112.605	91.3012
9005	ENSMUSG00000032583	Mon1a	105.949	96.1232	104.61	115.707	104.962	80.3593	65.8943	55.275	64.6316	81.7951
9006	ENSMUSG00000032584	Mst1r	31.1173	49.7729	44.652	29.0286	13.3694	63.0037	17.0981	32.1978	45.4505	52.5558
9007	ENSMUSG00000032586	Traip	28.405	58.3087	25.8105	27.7143	39.2271	44.6541	53.9358	50.3545	57.2054	41.6919
9008	ENSMUSG00000032589	Bsn	121.442	139.457	240.078	107.483	153.152	179.297	313.825	223.341	241.705	244.934
9009	ENSMUSG00000032590	Apeh	433.006	389.343	425.831	446.128	388.207	557.762	683.826	576.619	606.423	558.408
9010	ENSMUSG00000032591	Mst1	1267.29	1248.03	966.825	1279.45	1194.95	749.738	382.283	821.862	535.555	747.517
9011	ENSMUSG00000032593	Amigo3	30.7507	69.7681	37.6862	50.6056	69.907	33.8163	92.0945	36.5808	53.549	51.6159
9012	ENSMUSG00000032594	Ip6k1	260.631	267.385	266.619	194.639	230.476	294.032	307.488	281.28	286.442	305.963
9013	ENSMUSG00000032595	Cdhr4	2.22211	10.8973	4.76985	4.60131	11.3171	7.19014	5.85229	1.47202	5.63795	0.723077
9014	ENSMUSG00000032596	Uba7	1054.84	1109.79	570.575	1177.41	1289.52	819.321	785.345	663.756	575.692	634.14
9015	ENSMUSG00000032598	Nckipsd	5.7726	5.41402	6.4324	4.99776	6.25392	4.37861	10.9649	4.5711	7.19531	6.50391
9016	ENSMUSG00000032599	Ip6k2	178.163	242.332	126.81	198.921	260.139	149.99	81.9957	160.733	114.335	114.292
9017	ENSMUSG00000032601	Prkar2a	107.596	89.9703	122.745	92.5693	70.5049	84.616	93.4171	96.5421	103.918	103.64
9018	ENSMUSG00000032602	Slc25a20	419.525	372.026	479.925	522.651	393.93	357.264	225.641	324.827	353.298	343.425
9019	ENSMUSG00000032604	Qars	190.565	212.004	210.649	216.019	212.573	227.357	230.874	213.868	244.447	227.663
9020	ENSMUSG00000032606	Nicn1	27.2608	22.2759	18.5176	25.0942	17.9869	21.9485	23.9755	19.6146	15.3336	31.7882
9021	ENSMUSG00000032607	Amt	75.9606	47.3261	121.28	93.0045	43.9362	109.498	107.574	122.834	153.758	131.935
9022	ENSMUSG00000032609	Klhdc8b	126.39	107.392	100.422	105.475	103.125	120.086	106.467	129.233	143.555	143.255
9023	ENSMUSG00000032611	1700102P08Rik	1.66507	3.46973	4.89004	1.39105	3.54389	20.377	15.0852	17.0045	28.4505	8.22294
9024	ENSMUSG00000032612	Usp4	559.046	665.997	558.346	633.274	754.649	658.406	750.322	725.394	697.512	648.154
9025	ENSMUSG00000032615	Nt5m	120.986	117.278	121.408	135.58	91.7999	108.249	86.9564	120.768	89.1084	106.235
9026	ENSMUSG00000032621	Srek1	229.035	266.29	151.71	164.628	226.702	195.472	206.947	172.241	218.822	172.461
9027	ENSMUSG00000032623	Oas1d	0	0	0	0	0	0	0	0	0	0
9028	ENSMUSG00000032624	Eml4	325.185	344.531	384.97	291.888	288.17	315	322.479	331.567	303.92	335.036
9029	ENSMUSG00000032625	Thsd7a	15.8998	11.568	7.64419	22.1977	22.401	7.55417	3.34718	20.2919	9.24993	5.69559
9030	ENSMUSG00000032633	Flcn	192.666	212.827	219.361	178.243	214.027	211.068	172.344	216.505	166.96	195.905
9031	ENSMUSG00000032637	Atxn2l	1311.71	1526.31	1049.94	1162.03	1114.87	1273.9	1441.59	1087.88	1228.12	1182.36
9032	ENSMUSG00000032640	Chsy1	476.636	486.012	372.266	440.173	434.589	468.598	591.756	441.647	470.16	469.539
9033	ENSMUSG00000032641	Gpr19	19.9628	35.7677	26.8097	20.729	15.0718	23.6714	25.4842	28.2269	19.679	23.1239
9034	ENSMUSG00000032643	Fhl3	98.2605	55.8399	74.3394	92.6319	71.6636	51.653	66.142	62.2843	59.2455	64.6985
9035	ENSMUSG00000032648	Pygm	13.4815	11.9063	15.0527	21.4363	14.8086	13.0262	10.0422	6.88745	14.6449	11.8963
9036	ENSMUSG00000032649	Colgalt2	4.89363	2.63444	5.00411	1.733	1.05723	2.15235	7.11028	3.97375	3.88637	3.70879
9037	ENSMUSG00000032652	Crebl2	87.1378	109.481	110.542	81.2623	114.595	93.3597	63.8481	115.183	91.2977	95.1192
9038	ENSMUSG00000032656	Marchf3	508.673	514.423	1168.7	430.099	608.811	1586.17	1668.02	1684.01	1446.08	1545.65
9039	ENSMUSG00000032657	Fam189b	41.6733	25.5915	30.196	53.2652	23.9887	40.7828	18.5017	38.661	36.4052	20.5282
9040	ENSMUSG00000032661	Oas3	189.297	236.974	13.3819	170.234	174.465	5.56131	8.5517	17.5493	9.55009	5.71986
9041	ENSMUSG00000032666	1700025G04Rik	92.4993	92.2088	64.7165	89.1681	101.718	65.8268	51.1505	50.2464	49.5513	86.4306
9042	ENSMUSG00000032667	Pon2	672.023	622.22	800.026	632.802	617.236	610.274	836.231	662.483	732.638	642.098
9043	ENSMUSG00000032671	A930018P22Rik	2.19648	2.36502	0	3.81929	3.49535	2.89854	3.91892	1.78443	2.14196	4.99509
9044	ENSMUSG00000032673	Prorsd1	228.657	190.912	245.444	314.676	250.845	267.249	245.622	242.218	227.582	226.784
