## Supplementary Table 3 for "Maternal gut microbiota *Bifidobacterium* promotes placental morphogenesis, nutrient transport and fetal growth in mice" (part 2 of 3)

### Sheet: All genes (continued)
Expression of all Mus musculus genes (n=36,659) mapped to gene expression in liver samples in GF vs GF+ group.
9045	ENSMUSG00000032679	Cd59a	533.903	711.294	729.275	561.248	633.24	905.248	802.86	1010.34	807.014	922.297
9046	ENSMUSG00000032680	6820408C15Rik	3.65793	0	0	0.954822	1.98668	5.67042	5.00616	0	0.912179	3.54788
9047	ENSMUSG00000032688	Malt1	96.6847	97.2245	69.0181	66.7831	54.1736	76.9403	84.3966	64.2306	70.4617	58.4409
9048	ENSMUSG00000032690	Oas2	139.706	194.41	33.7082	130.154	170.53	35.2677	15.6131	44.2349	29.4351	22.7192
9049	ENSMUSG00000032691	Nlrp3	49.4399	46.215	22.4529	64.3157	39.614	41.5458	15.6757	33.012	40.6973	21.6454
9050	ENSMUSG00000032698	Lmo2	705.083	836.226	1326.14	744.053	889.816	1870.42	2290.76	2025.27	2002.84	1698.76
9051	ENSMUSG00000032702	Kank1	171.526	116.075	184.201	113.518	140.379	171.849	115.365	135.423	158.528	147.798
9052	ENSMUSG00000032705	Exd2	20.2412	31.7818	26.2673	22.9189	16.8825	42.9991	15.2035	20.7352	20.1421	28.8838
9053	ENSMUSG00000032712	Resf1	271.229	459.433	311.396	266.667	349.003	428.963	405.798	374.022	360.181	377.798
9054	ENSMUSG00000032714	Syde1	98.8416	79.2282	111.22	95.4822	76.8977	88.8886	65.6418	86.5449	77.1106	84.084
9055	ENSMUSG00000032715	Trib3	28.9225	21.3103	11.4524	28.7966	26.1709	10.0508	13.0141	12.4773	12.6662	9.53113
9056	ENSMUSG00000032717	Mdfi	54.088	41.055	65.8471	58.9768	48.4549	32.1077	28.6229	39.2391	26.0042	40.9578
9057	ENSMUSG00000032718	Mansc1	25.2595	29.5627	52.393	36.2832	26.7977	28.9854	15.6757	31.2275	24.6326	35.7982
9058	ENSMUSG00000032719	Sbspon	0	0	3.6767	0	0	0.966181	3.91892	6.24551	4.28392	0.832515
9059	ENSMUSG00000032724	Abtb2	99.3433	94.5511	91.2706	105.299	84.6532	80.4622	62.0499	91.4915	77.0599	68.6654
9060	ENSMUSG00000032725	Folr2	55.5213	49.7518	44.9496	61.4024	56.7016	47.5742	31.0472	56.3756	34.0998	38.0389
9061	ENSMUSG00000032726	Bmp8a	0	1.34918	1.04831	4.19986	1.32862	0	1.74382	1.32172	0	1.18813
9062	ENSMUSG00000032727	Mier3	31.9832	45.0504	36.2089	31.0788	39.7795	49.9723	59.6146	44.9674	48.2402	46.3381
9063	ENSMUSG00000032733	Snx33	137.28	112.338	115.816	121.262	102.53	104.347	62.7026	98.1437	71.7557	95.7392
9064	ENSMUSG00000032735	Ablim3	50.4066	154.186	23.0137	70.7065	123.956	1.00781	0	0	0	1.73672
9065	ENSMUSG00000032737	Inppl1	102.074	96.2435	128.535	127.683	85.749	99.7849	60.1169	102.522	82.4939	86.9292
9066	ENSMUSG00000032739	Pram1	269.86	304.913	218.783	309.26	279.614	248.695	155.151	314.424	186.394	206.396
9067	ENSMUSG00000032740	Ccdc88a	42.5197	39.5007	34.2459	39.5218	37.5936	45.6112	49.1588	26.0331	44.9923	42.7149
9068	ENSMUSG00000032741	Tpcn1	494.733	426.831	713.794	432.783	380.029	524.738	639.215	491.902	583.112	603.188
9069	ENSMUSG00000032743	D430042O09Rik	120.076	121.053	147.396	117.121	93.4362	88.8062	86.9588	72.8629	72.7543	97.3123
9070	ENSMUSG00000032744	Heyl	5.40273	5.14764	5.05823	5.21615	5.95817	7.03624	3.93181	4.24275	5.91996	4.0682
9071	ENSMUSG00000032745	Gpbp1	403.524	450.223	377.945	366.035	451.11	421.029	440.503	453.445	470.28	377.15
9072	ENSMUSG00000032750	Gab3	0.873752	20.9608	8.7614	12.9829	13.9814	17.3912	12.0284	22.1324	19.02	10.7398
9073	ENSMUSG00000032754	Slc8b1	287.91	365.373	180.524	271.121	367.068	195.589	150.848	186.299	185.679	148.624
9074	ENSMUSG00000032757	Bet1	91.2838	69.5904	133.045	91.4049	90.3358	79.703	75.8316	100.488	95.1945	107.443
9075	ENSMUSG00000032758	Kap	0	0	0	0	0	0	0	0	0	0
9076	ENSMUSG00000032763	Ilvbl	215.803	182.757	181.691	307.297	335.644	138.72	116.878	155.922	131.061	131.369
9077	ENSMUSG00000032766	Gng11	250.399	172.646	275.753	315.091	217.877	171.98	112.669	276.587	153.15	235.602
9078	ENSMUSG00000032769	Trpa1	0	0	0.809421	0.840983	1.34777	0	0	0	3.71801	0
9079	ENSMUSG00000032773	Chrm1	1.09824	0	1.81106	0.632021	0.764155	0	1.9424	4.11314	2.81039	1.09906
9080	ENSMUSG00000032776	Mctp2	49.1807	28.9941	37.7491	50.6972	27.1479	21.8762	8.31213	29.6741	15.6518	26.328
9081	ENSMUSG00000032777	Gtf3c1	299.368	338.937	304.684	248.449	236.92	247.904	282.135	223.517	282.819	268.367
9082	ENSMUSG00000032782	Cntrob	27.263	21.975	37.3071	26.0183	33.6245	32.4495	40.6681	32.7979	21.6454	23.3219
9083	ENSMUSG00000032783	Troap	33.4228	86.9243	35.0282	53.4044	55.3105	65.7623	105.401	61.7006	49.7592	52.9019
9084	ENSMUSG00000032786	Alas1	714.402	566.823	595.772	598.171	641.825	468.234	404.26	546.459	613.017	587.476
9085	ENSMUSG00000032788	Pdxk	273.469	149.487	291.916	238.295	141.542	170.047	119.339	118.803	130.12	185.207
9086	ENSMUSG00000032796	Lama1	80.2216	43.0432	143.385	62.2662	41.7494	52.6019	29.8726	121.31	52.1578	43.8021
9087	ENSMUSG00000032802	Srxn1	18.3316	22.4911	20.612	19.4678	29.519	15.1302	22.2993	14.8544	17.6312	22.5345
9088	ENSMUSG00000032803	Cdv3	1405.38	1549.42	1793.75	1376.6	1495.97	1800.3	1902.41	1620.87	1732.62	1981.26
9089	ENSMUSG00000032806	Slc10a3	0	79.9063	44.7609	69.0407	94.0723	40.0011	66.2783	38.3143	58.4677	68.04
9090	ENSMUSG00000032807	Alox12b	0	0	0	0	0	0	0	0	0	0
9091	ENSMUSG00000032808	Cyp2c38	0	0	0	0	0	0	0	0	0	0
9092	ENSMUSG00000032812	Arap1	69.2595	68.0443	63.253	72.4311	67.3236	57.5724	55.54	84.4811	56.0719	38.1082
9093	ENSMUSG00000032815	Fanca	53.4298	65.6878	32.8967	54.5447	52.7444	41.684	86.5188	70.1198	69.3656	52.869
9094	ENSMUSG00000032816	Igdcc4	294.134	337.303	370.716	310.756	294.341	493.102	388.093	445.921	498.032	434.036
9095	ENSMUSG00000032818	Loxhd1	4.01087	0	0	1.59567	0	0	4.25795	0	0	0
9096	ENSMUSG00000032826	Ank2	158.598	153.023	209.124	131.803	117.849	245.888	285.11	286.289	299.084	251.838
9097	ENSMUSG00000032827	Ppp1r9a	134.046	95.1595	115.278	101.856	97.6761	148.754	97.7264	140.191	128.723	112.498
9098	ENSMUSG00000032834	Pwp2	228.434	274.342	197.623	232.022	295.94	231.883	325.27	223.054	251.68	248.922
9099	ENSMUSG00000032839	Trpc1	32.5869	29.362	25.0012	39.3393	30.9512	17.7724	23.8123	22.5544	24.1694	26.6359
9100	ENSMUSG00000032840	2410131K14Rik	182.466	288.454	72.3579	185.38	255.073	80.6663	45.465	65.4417	52.6268	65.7687
9101	ENSMUSG00000032841	Prr5l	8.67293	9.09996	9.63843	13.7623	7.52955	16.4188	10.5555	10.489	10.1863	12.2646
9102	ENSMUSG00000032842	Abcc10	58.1661	60.091	81.0129	52.3336	80.0863	58.2226	78.2549	36.4927	55.7668	60.3784
9103	ENSMUSG00000032845	Alpk2	18.9089	12.0046	15.0101	20.9887	42.9426	33.2252	10.034	21.7798	5.49763	26.5666
9104	ENSMUSG00000032846	Zswim6	120.365	142.723	103.226	96.8744	103.045	132.786	87.2033	123.091	102.39	105.72
9105	ENSMUSG00000032849	Abcc4	104.973	89.2697	80.2467	107.363	95.7597	100.62	103.569	103.598	113.089	90.3654
9106	ENSMUSG00000032850	Rnft2	4.38581	0.691538	0.406257	2.47207	0.516396	2.01034	0.714017	3.98059	0.938491	0.735714
9107	ENSMUSG00000032852	Rspo4	6.58944	3.54753	0	4.77411	6.9907	1.93236	0	3.56886	2.14196	0.832515
9108	ENSMUSG00000032854	Ugt8a	15.3752	13.0076	10.1108	13.3675	9.32093	9.66174	7.83778	9.81436	10.7098	12.4877
9109	ENSMUSG00000032855	Pkd1	35.0349	31.2953	38.4782	24.3079	19.7544	32.785	36.322	25.8856	37.8892	37.3636
9110	ENSMUSG00000032860	P2ry2	70.2577	53.7097	59.7671	59.6493	54.637	41.9663	29.6648	47.2794	26.6596	74.8361
9111	ENSMUSG00000032864	Rag2	17.7496	33.0015	31.0196	25.1884	37.5957	32.6286	20.1544	24.8382	44.0547	35.4272
9112	ENSMUSG00000032867	Fbxw8	482.431	578.304	433.955	463.73	577.506	421.721	424.915	377.217	424.782	484.709
9113	ENSMUSG00000032869	Psmf1	699.109	853.151	807.312	723.825	912.846	760.511	910.985	821.405	922.983	863.197
9114	ENSMUSG00000032870	Smap2	623.824	541.234	585.544	617.557	544.272	586.752	623.128	520.868	547.798	536.135
9115	ENSMUSG00000032872	Cyb5r4	582.065	532.174	554.806	772.402	691.777	561.785	482.821	637.18	543.625	504.847
9116	ENSMUSG00000032875	Arhgef17	101.576	65.4202	87.2311	85.0466	61.0044	88.9916	90.9951	83.2397	76.4306	74.2153
9117	ENSMUSG00000032878	Ccdc85a	0	1.18251	0.919175	0.954822	3.23205	0	1.95946	3.56886	2.14196	1.66503
9118	ENSMUSG00000032883	Acsl3	118.739	126.529	135.471	127.303	115.038	82.1253	75.9647	76.6609	69.1875	106.231
9119	ENSMUSG00000032889	Gm6685	0	0	0	0	0	0	0	0	0	0
9120	ENSMUSG00000032890	Rims3	7.09367	14.514	7.72294	11.5333	8.37475	12.5357	19.3791	11.0824	18.1823	14.1412
9121	ENSMUSG00000032892	Rangrf	40.1027	36.9077	49.6702	41.7709	52.6727	47.8548	61.4975	47.4611	42.9061	49.2457
9122	ENSMUSG00000032894	1700031F05Rik	0	0	0	0	0	0	0	0	0	0
9123	ENSMUSG00000032897	Nfyc	148.684	163.017	169.564	145.343	184.855	255.86	318.257	234.669	254.885	202.925
9124	ENSMUSG00000032898	Fbxo21	301.33	209.02	343.001	295.583	213.022	295.659	212.788	315.322	292.132	316.712
9125	ENSMUSG00000032899	Styk1	10.0604	10.8189	22.8196	2.95475	1.16512	10.7936	11.9434	16.7424	7.8387	12.0571
9126	ENSMUSG00000032900	Tex43	0	0	0	0	0	0	0	0	0	0
9127	ENSMUSG00000032902	Slc16a1	1920.82	1388.27	2958.82	1859.04	1386.49	2623.18	2709.93	2635.6	2621.76	3285.94
9128	ENSMUSG00000032905	Atg12	150.047	170.473	202.132	175.971	206.947	187.904	164.422	197.806	157.513	172.254
9129	ENSMUSG00000032908	Sgpp2	35.4755	130.508	125.697	28.4373	138.221	29.8345	6.86621	30.1536	13.2091	26.9109
9130	ENSMUSG00000032911	Cspg4	20.2197	9.36667	42.5129	17.8582	11.0646	16.6731	6.14186	26.8136	29.4473	19.5879
9131	ENSMUSG00000032913	Lrig2	75.5307	110.092	58.5646	63.9188	100.61	90.7768	86.4786	56.5238	84.5434	79.1486
9132	ENSMUSG00000032915	Adgre4	91.1539	65.038	63.4231	81.1599	69.907	107.246	63.6824	80.2994	131.731	70.7638
9133	ENSMUSG00000032921	Odf4	0	0	0	0	0	0	0	0	0	0
9134	ENSMUSG00000032925	Itgbl1	0	0	0.924081	0	0	0	0	0.892215	1.07672	0.83697
9135	ENSMUSG00000032932	Hspa13	191.151	191.918	236.963	161.131	189.729	210.276	191.952	175.614	190.603	273.795
9136	ENSMUSG00000032936	Camkv	0	0	10.4112	0	0	0	1.95946	1.78443	0.922184	6.1885
9137	ENSMUSG00000032937	Fshr	0	0	0	0	0	0	0	0	0	0
9138	ENSMUSG00000032939	Nup93	209.531	259.885	207.855	202.54	247.668	274.322	350.339	252.055	288.786	311.055
9139	ENSMUSG00000032940	Rbm11	2.24166	4.89536	1.91	0.964992	1.17991	0	0	3.57656	0	3.33103
9140	ENSMUSG00000032942	Ucp3	0.818415	0	0	2.13887	0	0	3.0779	1.33268	1.68172	0
9141	ENSMUSG00000032946	Rasgrp2	178.832	119.456	125.159	199.002	114.653	132.237	130.891	157.496	150.483	126.399
9142	ENSMUSG00000032948	Lipi	0	0	0	0	0	0	0	0	0	0
9143	ENSMUSG00000032952	Ap4b1	239.516	319.667	244.591	215.644	310.242	267.173	283.341	280.36	252.614	269.946
9144	ENSMUSG00000032959	Pebp1	522.263	465.508	708.267	589.226	524.989	655.597	640.424	654.701	700.916	668.535
9145	ENSMUSG00000032965	Ift57	62.229	42.0887	50.2571	40.8874	56.9581	35.9991	27.2305	41.5653	35.1709	34.6523
9146	ENSMUSG00000032966	Fkbp1a	493.135	416.22	490.044	517.187	452.935	370.356	417.536	477.804	407.195	472.333
9147	ENSMUSG00000032968	Inha	3.29472	2.36502	13.7876	7.63858	8.15582	2.89854	3.91892	13.3832	7.49686	9.99018
9148	ENSMUSG00000032977	Fam207a	73.5821	96.0636	80.8874	76.3858	83.8884	75.3621	102.872	74.8191	81.8265	78.2564
9149	ENSMUSG00000032978	Guca2b	8.52651	2.62147	59.0189	5.27818	0	0	1.08638	3.94458	1.18762	0
9150	ENSMUSG00000032985	5730522E02Rik	0.95987	0	0	1.67146	0	3.50793	1.74109	2.1654	1.29807	2.67326
9151	ENSMUSG00000032987	Olfr281	0.667634	0	0	1.1632	0	0	0.587922	0	0	0.500126
9152	ENSMUSG00000032988	Slc16a8	0	3.67547	0.952203	1.84587	0	1.86744	1.01511	2.58733	2.14456	2.58731
9153	ENSMUSG00000032997	Chpf	165.174	134.048	149.023	147.909	111.1	88.4673	73.8966	88.2337	80.3235	84.3212
9154	ENSMUSG00000032998	Foxj3	96.4472	93.4884	83.6195	81.6128	122.028	88.9567	93.5497	101.605	88.3115	88.3543
9155	ENSMUSG00000032999	Nlrp4f	0	0	0	0	0	0	0	1.29475	0	0
9156	ENSMUSG00000033004	Mycbp2	348.494	360.068	305.906	348.848	301.1	346.174	348.778	305.948	349.003	315.481
9157	ENSMUSG00000033006	Sox10	3.60945	0.77752	9.43165	4.63874	1.53457	7.62645	2.40828	5.88221	3.52035	6.92682
9158	ENSMUSG00000033007	Asic4	0	0	1.92005	0	0	0	0	2.56772	0	1.73905
9159	ENSMUSG00000033009	Ogfod1	28.1869	19.4465	22.059	22.4123	16.0356	28.7724	23.5067	25.8451	28.2182	38.065
9160	ENSMUSG00000033014	Trim33	125.066	146.5	161.9	148.131	174.277	200.516	240.727	180.842	208.812	155.031
9161	ENSMUSG00000033016	Nfatc1	322.585	255.486	210.535	255.527	231.349	175.504	133.728	172.697	169.979	186.354
9162	ENSMUSG00000033020	Polr2f	187.484	177.064	213.672	228.065	215.816	228.973	252.552	295.843	220.361	229.667
9163	ENSMUSG00000033021	Gmppa	112.25	96.6021	179.336	108.825	112.705	134.346	123.984	110.129	143.075	111.387
9164	ENSMUSG00000033022	Cdo1	2065.6	3253.69	603.697	2340.63	3476.09	434.153	256.663	543.093	395.317	471.407
9165	ENSMUSG00000033024	Klra9	0	0	0	0	0	0	0	0	0	0
9166	ENSMUSG00000033027	Klrc3	0	0	0	0	0	0	0	0	0	0
9167	ENSMUSG00000033029	1700088E04Rik	2.21848	4.76828	5.31651	2.88376	1.92072	0	0.18762	6.40509	0.642149	0.0770148
9168	ENSMUSG00000033031	Cip2a	99.9454	122.458	133.739	99.5233	134.721	210.464	269.484	188.395	226.246	168.833
9169	ENSMUSG00000033032	Afap1l1	156.003	138.344	136.219	173.487	122.89	116.829	96.1888	100.619	105.146	113.895
9170	ENSMUSG00000033033	Calhm2	11.8844	44.0712	36.4519	16.0569	40.5987	65.0387	58.9016	49.2944	56.6569	38.602
9171	ENSMUSG00000033036	Gm7879	0	0	0	0	0	0	0	0	0	0
9172	ENSMUSG00000033039	Micall1	24.7991	29.6937	20.862	22.9485	19.7177	13.0232	21.0353	22.901	15.9004	17.7301
9173	ENSMUSG00000033044	Dhrs7c	0	0	0	0	0	0	0.413114	0	0	0
9174	ENSMUSG00000033047	Eif3l	1047.1	1027.68	1098.86	1049.78	1114.57	1194.78	1292.39	1045.59	1145.41	1178.1
9175	ENSMUSG00000033053	1700028P14Rik	0	0	0	0	0	0	0	0	0	0
9176	ENSMUSG00000033054	Npat	149.412	204.277	170.644	144.882	156.854	194.168	247.033	170.086	193.505	182.888
9177	ENSMUSG00000033055	Ankrd54	107.434	132.963	168.928	128.676	114.146	197.167	227.233	171.485	215.737	144.979
9178	ENSMUSG00000033059	Pygb	152.778	87.1187	199.493	142.205	75.7422	133.68	122.155	150.422	166.384	200.059
9179	ENSMUSG00000033060	Lmo7	140.632	106.432	193.329	126.921	109.245	161.673	99.49	121.919	151.885	140.937
9180	ENSMUSG00000033061	Resp18	0	0	2.27535	0	0	0	0	0.620419	0	0
9181	ENSMUSG00000033063	Cntnap3	0	0	0.498465	0	0	0	0	0	0	0
9182	ENSMUSG00000033065	Pfkm	386.861	319.957	447.085	414.013	340.043	516.669	624.98	476.141	495.867	489.445
9183	ENSMUSG00000033066	Gas7	48.503	38.388	33.8176	42.9145	33.2874	40.9787	38.103	37.7895	33.0037	30.2797
9184	ENSMUSG00000033068	Entpd6	116.92	88.8009	134.714	122.694	99.9901	119.49	90.6047	121.163	128.707	123.473
9185	ENSMUSG00000033075	Senp1	188.823	242.389	234.086	182.34	225.402	292.512	393.99	262.603	292.553	306.063
9186	ENSMUSG00000033080	Vsx1	0	0	0	0	0	0	0	0	0	0
9187	ENSMUSG00000033082	Clec1a	10.5217	24.1036	3.52116	7.35078	8.81546	2.83358	2.87051	2.62345	8.6839	5.86409
9188	ENSMUSG00000033083	Tbc1d4	32.0772	49.6906	53.5926	43.2035	32.3101	68.2128	45.2173	51.4982	36.0971	40.6358
9189	ENSMUSG00000033088	Triobp	347.172	362.665	391.501	403.744	368.274	421.688	380.535	343.547	385.347	344.15
9190	ENSMUSG00000033096	Apmap	75.7559	72.8966	68.109	75.6385	80.3199	63.9764	53.3636	69.571	60.1299	69.5668
9191	ENSMUSG00000033099	Nol12	74.6654	92.9157	74.358	88.3037	96.942	88.238	105.141	89.019	68.5788	76.641
9192	ENSMUSG00000033102	Cdc14b	120.39	87.3477	161.348	109.536	73.3878	179.655	150.363	167.246	145.277	163.553
9193	ENSMUSG00000033105	Lss	1189.97	889.584	1827.39	921.405	934.146	1109.97	638.874	1223.69	716.426	2341.3
9194	ENSMUSG00000033106	Slc7a6os	189.587	192.055	182.44	205.189	252.345	172.303	215.625	194.642	178.565	189.886
9195	ENSMUSG00000033107	Rnf125	354.801	910.733	142.183	298.537	616.581	116.324	70.9258	79.5276	85.6075	113.635
9196	ENSMUSG00000033111	3830406C13Rik	43.3731	42.2821	79.6175	47.3325	48.4589	79.9251	53.8668	56.3571	61.0341	64.3831
9197	ENSMUSG00000033114	Slc35d2	62.7718	45.1959	55.1533	54.8564	53.4427	95.7169	61.977	70.5854	50.3266	60.4968
9198	ENSMUSG00000033122	Hsd17b3	0	0	0	0	0	0	0	0	0	0
9199	ENSMUSG00000033124	Atg9a	921.062	951.336	977.915	780.814	861.641	914.217	833.996	914.76	800.718	859.382
9200	ENSMUSG00000033126	Ybey	34.4066	36.3877	43.1077	31.797	45.1597	45.4203	39.4766	35.4681	36.2005	36.6293
9201	ENSMUSG00000033128	Gga1	132.646	137.362	146.308	137.148	145.293	127.785	135.855	133.423	134.295	131.523
9202	ENSMUSG00000033147	Slc22a15	173.084	147.125	147.384	199.966	117.381	140.831	61.1924	146.627	108.118	132.895
9203	ENSMUSG00000033149	Phldb2	75.7992	60.7281	75.4706	65.7833	43.7245	101.636	75.4513	102.808	96.8535	84.0178
9204	ENSMUSG00000033152	Podxl2	2.07503	1.11933	5.17689	7.51449	6.26069	5.92026	5.82921	10.6019	15.7062	5.97395
9205	ENSMUSG00000033156	Cst10	0	0	0	0	0	0	0	0	0	0
9206	ENSMUSG00000033157	Abhd10	32.9606	50.9259	37.6405	36.5245	55.9569	43.2794	52.8774	44.8225	59.8178	53.3301
9207	ENSMUSG00000033159	Cnppd1	586.322	670.955	455.822	550.092	657.001	598.303	531.374	623.145	497.928	489.289
9208	ENSMUSG00000033161	Atp1a1	789.64	773.719	1008.77	757.271	729.513	598.493	564.7	573.319	630.747	651.264
9209	ENSMUSG00000033166	Dis3	234.541	341.904	303.674	308.122	343.54	331.037	481.899	381.897	372.603	401.355
9210	ENSMUSG00000033170	Card10	123.992	75.8651	138.297	130.206	82.6043	175.022	119.837	124.796	110.211	127.082
9211	ENSMUSG00000033174	Mgll	182.819	202.109	176.722	155.141	207.099	211.62	321.526	219.653	277.802	222.182
9212	ENSMUSG00000033177	Tmprss7	4.39296	8.27757	0	0.954822	11.6512	1.93236	2.93919	3.56886	3.21294	2.94257
9213	ENSMUSG00000033182	Kbtbd12	2.71231	36.0016	7.769	4.52717	12.6443	14.3877	18.1189	6.01514	27.3548	18.1112
9214	ENSMUSG00000033184	Tmed7	651.389	690.202	537.45	515.725	629.193	535.974	471.762	446.204	535.48	606.215
9215	ENSMUSG00000033186	Mzt1	164.584	194.381	216.181	180.894	222.184	271.522	282.736	270.129	251.696	254.455
9216	ENSMUSG00000033187	BC016579	20.8666	28.3802	11.9493	17.1868	27.9628	2.89854	0	8.02994	4.28392	3.33006
9217	ENSMUSG00000033191	Tie1	619.031	433.029	392.184	612.93	428.763	393.725	290.908	383.188	397.046	333.27
9218	ENSMUSG00000033192	Lpcat2	139.845	109.109	97.8763	149.809	112.043	129.964	69.2396	97.7969	97.9188	82.7403
9219	ENSMUSG00000033196	Myh2	0	0	0	0	0	0	0	0.892215	0	0
9220	ENSMUSG00000033200	Tpsg1	0	0	10.3732	0	1.41384	1.0197	0.824525	4.70526	1.80343	0
9221	ENSMUSG00000033207	Mamdc2	18.6374	14.5416	11.6973	14.1744	7.71599	14.3458	7.41389	15.1952	20.4464	7.87585
9222	ENSMUSG00000033208	S100b	5.4912	0	11.9493	1.90964	5.82559	0	0	1.78443	2.14196	0
9223	ENSMUSG00000033209	Ttc28	15.1972	12.1589	16.448	17.6107	13.196	13.4627	11.9931	9.93552	13.1747	13.6125
9224	ENSMUSG00000033210	Slc9c1	0	0	0	0	0	0	0	0	0	0
9225	ENSMUSG00000033213	AA467197	14.1337	18.8026	17.694	19.3135	24.1271	11.275	1.46266	17.1386	7.48406	12.123
9226	ENSMUSG00000033214	Slitrk5	0	0	3.67142	0	0	0	0	0	0	0
9227	ENSMUSG00000033216	Eefsec	53.943	47.4865	66.2682	55.4901	51.0674	67.1055	72.7862	39.8549	53.3344	57.6649
9228	ENSMUSG00000033219	Gm9758	0	0	0	0.00301705	0	0	0	0	0	0
9229	ENSMUSG00000033220	Rac2	377.287	290.868	236.255	350.034	355.145	310.377	196.755	312.807	248.465	258.924
9230	ENSMUSG00000033222	Ttf2	50.7678	63.0612	50.0107	50.3247	65.6637	60.8911	82.0399	50.9012	63.4342	56.8609
9231	ENSMUSG00000033227	Wnt6	0	0	3.26851	0	2.06909	0	0.680325	1.57939	3.82264	2.9609
9232	ENSMUSG00000033228	Scaf11	955.807	1280.79	947.633	870.728	988.899	1107.61	1167.64	986.839	1092.01	1062.77
9233	ENSMUSG00000033233	Trim45	41.0682	34.9533	35.7487	25.4425	33.6699	20.8019	26.7938	34.3284	44.3689	29.281
9234	ENSMUSG00000033237	Arid2	173.845	223.333	171.765	156.259	189.298	212.317	237.24	175.241	219.925	193.912
9235	ENSMUSG00000033249	Hsf4	1.43381	1.54333	0	1.24298	0	0	2.55843	1.13484	0	1.08531
9236	ENSMUSG00000033253	Szt2	29.9439	30.1776	22.7427	25.3435	29.9987	26.9672	33.5412	23.8124	28.0477	28.6229
9237	ENSMUSG00000033255	Gm5134	5.96793	2.95744	1.90674	3.30454	2.102	0	0.676589	0.61771	1.47947	1.72685
9238	ENSMUSG00000033256	Shf	56.3715	53.6529	57.5121	86.6111	46.6046	77.2422	70.5678	68.6409	71.7338	75.7866
9239	ENSMUSG00000033257	Ttll4	42.2064	51.1993	52.4836	41.6904	35.4085	44.7726	52.8315	36.5612	41.8404	45.3671
9240	ENSMUSG00000033268	Duox1	2.19648	0	0.919175	0	0	0.966181	0	0	1.07098	0
9241	ENSMUSG00000033272	Slc35a4	305.292	407.726	393.364	402.586	329.803	381.78	495.471	350.371	451.503	372.11
9242	ENSMUSG00000033276	Stk36	10.771	1.18251	15.5868	6.03025	3.49535	2.59687	2.6329	2.68947	20.26	6.81884
9243	ENSMUSG00000033278	Ptprm	80.9028	87.8757	64.2302	83.5356	75.1212	63.1077	40.6825	58.3214	38.4478	48.527
9244	ENSMUSG00000033282	Rpgrip1l	17.8638	38.5005	44.0601	30.0062	14.3528	31.0616	20.4153	38.0188	29.7615	27.013
9245	ENSMUSG00000033285	Wdr3	33.2162	44.1049	39.33	42.4936	38.0845	38.3265	47.5975	35.9551	53.7646	40.3163
9246	ENSMUSG00000033287	Kctd17	102.843	85.8253	76.0853	110.142	95.6081	64.6158	34.8941	69.8097	38.5779	63.2294
9247	ENSMUSG00000033294	Noc4l	74.5885	81.9134	87.7197	68.7491	85.2203	84.7921	114.538	73.0408	90.7472	89.7919
9248	ENSMUSG00000033295	Ptprf	677.922	399.8	679.32	567.443	317.332	634.266	503.419	574.029	545.779	572.588
9249	ENSMUSG00000033306	Lpp	167.707	188.116	161.45	135.069	138.281	121.381	103.825	140.753	148.415	139.329
9250	ENSMUSG00000033307	Mif	2423.9	1775.67	3123.8	2867.87	2222.11	2612.26	1422.07	3023.31	1748.17	2831.46
9251	ENSMUSG00000033308	Dpyd	176.98	183.047	150.468	168.496	166.616	76.2881	73.6146	107.894	97.8943	113.356
9252	ENSMUSG00000033313	Fbxl8	18.7354	16.613	35.0266	21.0791	25.6927	29.0668	15.7306	26.7713	22.5693	26.7334
9253	ENSMUSG00000033316	Galnt9	3.37991	1.21305	1.42404	3.91708	0	1.9822	0	3.66015	2.19732	0.853935
9254	ENSMUSG00000033318	Gstt2	229.146	156.152	227.163	301.358	200.484	183.243	158.54	214.977	178.728	170.234
9255	ENSMUSG00000033319	Fem1c	542.53	579.43	419.144	540.429	519.642	469.564	445.777	440.754	461.593	423.75
9256	ENSMUSG00000033323	Ctdp1	100.828	108.546	97.8521	113.462	151.709	109.467	134.392	107.016	101.961	100.888
9257	ENSMUSG00000033326	Kdm4a	552.774	618.349	582.844	440.044	571.647	539.806	566.676	527.023	553.024	543.183
9258	ENSMUSG00000033327	Tnxb	140.105	176.209	133.026	114.907	108.126	50.396	43.6903	83.0106	95.091	76.5894
9259	ENSMUSG00000033335	Dnm2	936.766	828.651	825.358	810.724	727.435	819.782	908.716	904.7	769.156	893.718
9260	ENSMUSG00000033342	Plppr5	2.39759	2.58148	3.00957	3.12589	0	3.16371	0	2.92085	2.33805	2.72585
9261	ENSMUSG00000033343	Magea4	0	0	0	0	0	0	0	0	0	0
9262	ENSMUSG00000033350	Chst2	53.8138	36.6578	64.3423	38.1929	45.4396	49.2752	34.2905	31.2275	47.1231	28.3055
9263	ENSMUSG00000033352	Map2k4	107.82	204.143	112.512	99.6658	155.606	123.432	135.041	122.486	116.706	122.344
9264	ENSMUSG00000033355	Rtp4	250.191	375.645	94.2928	264.512	396.266	55.0723	26.5237	105.496	53.549	55.3524
9265	ENSMUSG00000033356	Pus7l	16.475	21.7577	25.8719	20.4379	21.5031	21.537	20.3827	22.1477	21.7718	23.4287
9266	ENSMUSG00000033361	Prrg3	0	52.4264	79.9349	73.4819	35.9803	71.3036	49.0753	67.2362	54.133	73.0277
9267	ENSMUSG00000033364	Usp37	57.9222	78.2109	86.0343	59.1031	67.7827	105.679	108.754	90.1118	109.388	77.0582
9268	ENSMUSG00000033365	Ipo13	22.8327	23.1535	26.3567	26.0615	29.3046	32.4117	41.8896	35.0996	41.6768	38.1189
9269	ENSMUSG00000033368	Trim69	1.10698	0	3.70583	1.92472	3.52301	1.94771	0	0	2.12519	0
9270	ENSMUSG00000033373	Fntb	52.7477	56.001	63.1564	50.4418	69.9084	88.315	134.056	79.7747	105.681	77.4056
9271	ENSMUSG00000033377	Palmd	373.104	289.701	416.712	387.281	298.432	257.333	115.292	282.513	251.657	391.238
9272	ENSMUSG00000033379	Atp6v0b	468.291	500.978	579.559	508.552	519.196	552.722	481.006	612.956	514.628	476.641
9273	ENSMUSG00000033382	Trappc8	394.242	406.877	358.57	313.967	352.191	418.212	393.365	396.8	375.7	387.016
9274	ENSMUSG00000033383	Rtp1	0	0	0	0	0	0	0	0	0	0
9275	ENSMUSG00000033386	Frrs1	78.621	59.3776	70.3394	65.0075	54.3274	104.805	84.546	73.0594	85.4742	88.7007
9276	ENSMUSG00000033389	Arhgap44	39.5498	27.6811	54.2036	44.5437	53.3183	46.9766	38.1019	35.1163	53.8085	48.792
9277	ENSMUSG00000033392	Clasp2	245.1	271.803	271.498	242.856	264.966	364.978	424.911	283.617	333.9	314.817
9278	ENSMUSG00000033396	Spg11	99.0538	99.1609	91.4054	72.6096	68.2357	97.695	84.9038	76.6853	92.0894	98.0246
9279	ENSMUSG00000033400	Agl	510.529	242.862	678.323	431.188	210.867	661.002	391.989	648.342	553.626	891.57
9280	ENSMUSG00000033405	Nudt15	16.7137	20.0799	18.3204	26.8385	24.5984	28.8663	25.8035	33.0005	37.6193	20.4961
9281	ENSMUSG00000033409	Syce1l	0.906401	0	0	0	0	0	0	0	0	0
9282	ENSMUSG00000033411	Ctdspl2	189.61	229.569	204.949	160.933	205.195	305.932	323.967	295.701	284.279	385.804
9283	ENSMUSG00000033416	Gucd1	328.283	421.517	435.418	321.22	398.002	472.041	569.978	505.274	511.704	505.516
9284	ENSMUSG00000033417	Cacul1	127.218	127.006	147.196	104.283	119.437	159.059	137.923	126.454	166.01	151.211
9285	ENSMUSG00000033419	Snap91	0	0	9.41925	0	0	0	0	8.70066	1.28785	0
9286	ENSMUSG00000033420	Antxr1	125.587	111.151	106.167	111.974	98.1141	85.1204	49.8714	82.8155	105.822	55.8361
9287	ENSMUSG00000033423	Eri3	165.29	141.494	167.35	165.986	157.963	155.193	140.023	166.332	140.703	145.049
9288	ENSMUSG00000033427	Upb1	264.306	261.064	229.726	270.338	239.039	179.82	96.3129	205.016	223.895	224.667
9289	ENSMUSG00000033429	Mcee	113.578	81.4481	118.061	117.97	86.8658	94.4781	62.3083	105.359	92.5268	106.928
9290	ENSMUSG00000033430	Terf2ip	100.521	120.039	139.855	111.749	151.382	137.252	146.476	126.51	164.49	135.81
9291	ENSMUSG00000033434	Gtpbp6	33.3825	39.2158	28.9459	40.6556	38.6693	26.4488	27.0071	35.1518	36.9988	27.4621
9292	ENSMUSG00000033436	Armcx2	0	271.817	360.317	353.284	279.628	421.006	341.925	363.098	353.696	316.828
9293	ENSMUSG00000033439	Trmt13	54.2254	31.5541	36.6427	26.0275	27.9001	41.8731	40.1332	31.1085	38.8246	31.0329
9294	ENSMUSG00000033444	Specc1l	269.081	323.173	270.936	215.586	251.654	281.119	264.71	231.378	266.304	240.718
9295	ENSMUSG00000033446	Lpar6	333.251	297.113	237.271	368.908	291.766	264.723	182.586	292.085	241.179	260.112
9296	ENSMUSG00000033450	Tagap	11.5237	36.2507	29.8848	28.5241	25.8078	37.6368	38.2649	40.5227	34.8672	28.1175
9297	ENSMUSG00000033453	Adamts15	12.2696	42.2791	34.4969	21.3192	40.8079	35.9881	29.9171	44.1284	31.1101	24.1919
9298	ENSMUSG00000033454	Zbtb1	176.751	187	224.926	155.273	188.298	290.185	365.102	270.313	331.93	289.064
9299	ENSMUSG00000033458	Fan1	39.36	44.0053	36.3618	41.1382	41.2048	32.654	37.3794	29.763	40.2744	53.157
9300	ENSMUSG00000033460	Armcx1	0	56.9393	99.8273	74.7144	78.314	77.4584	77.04	99.7872	83.5049	82.8981
9301	ENSMUSG00000033467	Crlf2	123.935	150.049	77.3475	172.326	128.916	119.981	74.3176	120.33	74.3358	74.4935
9302	ENSMUSG00000033470	Cysltr2	5.11511	6.84109	3.19093	2.86447	5.06748	3.81898	3.87095	5.18534	1.51493	2.36015
9303	ENSMUSG00000033475	Tomm6	895.162	775.677	1014.13	938.398	875.786	870.33	711.936	918.138	924.732	998.53
9304	ENSMUSG00000033478	Fam160b1	503.046	389.459	586.577	518.083	373.016	532.717	434.941	514.117	448.708	512.304
9305	ENSMUSG00000033486	Catsper2	20.2739	19.5446	6.06867	25.6694	14.4469	5.75914	5.85878	5.86994	7.17174	6.53114
9306	ENSMUSG00000033487	Fndc3a	211.96	235.238	247.187	187.752	208.583	288.109	227.158	215.32	259.871	260.207
9307	ENSMUSG00000033488	Cryzl2	96.4249	78.2904	94.4318	110.938	105.761	80.5232	67.1511	82.3155	79.97	72.9534
9308	ENSMUSG00000033491	Prss35	56.0345	35.139	58.8186	54.7999	42.2707	49.4296	23.0781	49.0451	47.8263	28.5326
9309	ENSMUSG00000033498	Strc	0	0	0	0	0	0.151739	0	0	0	0.522229
9310	ENSMUSG00000033499	Larp4b	602.202	755.289	726.806	573.14	712.618	710.489	836.578	655.125	723.766	775.208
9311	ENSMUSG00000033501	Crygs	2.19648	0	0	0	0	1.93236	0.979729	0.892215	0	0
9312	ENSMUSG00000033502	Cdc14a	69.2624	118.178	58.4367	52.0942	124.646	63.5973	89.2204	61.4673	67.9546	64.7913
9313	ENSMUSG00000033508	Asprv1	273.462	199.844	167.29	288.356	202.73	112.077	19.5946	156.138	73.8977	94.9067
9314	ENSMUSG00000033510	Otud7a	11.6778	0	0.326808	5.23111	0.829342	10.1502	20.8353	9.66777	0.379365	0
9315	ENSMUSG00000033520	Idi2	1.11618	3.70797	0.926348	1.90964	4.66047	2.90195	1.98386	0.89404	3.22064	0.835946
9316	ENSMUSG00000033526	Ppip5k1	41.4243	53.2183	70.7594	44.8958	41.2528	58.6803	63.6409	63.3282	51.4787	48.8342
9317	ENSMUSG00000033530	Ttc7b	45.1198	39.763	30.3421	45.2326	39.4553	26.1242	27.9061	29.0961	30.1498	30.9197
9318	ENSMUSG00000033533	Acsm1	937.276	734.792	911.877	855.34	791.947	273.95	121.57	442.279	345.566	700.445
9319	ENSMUSG00000033538	Casp4	28.1051	43.5352	16.6996	41.397	66.547	5.42642	14.9318	13.5642	11.1336	12.9277
9320	ENSMUSG00000033540	Idua	138.304	93.0894	98.2701	106.035	96.718	142.195	100.452	101.257	115.455	92.6336
9321	ENSMUSG00000033542	Arhgef5	164.223	166.33	138.869	196.894	147.811	87.9113	73.5723	98.6239	97.5785	116.325
9322	ENSMUSG00000033543	Gtf2a2	581.531	596.527	440.875	645.067	681.66	409.378	503.496	502.607	380.498	475.934
9323	ENSMUSG00000033544	Angptl1	1.6085	0.866948	17.346	5.32794	1.71033	0	0	2.61912	0.787595	0.610259
9324	ENSMUSG00000033545	Znrf1	68.1361	63.0178	54.156	72.853	70.4634	43.8126	38.0456	39.9056	43.367	44.0756
9325	ENSMUSG00000033554	Dph5	140.276	179.968	128.198	110.363	171.811	94.4612	138.055	126.414	116.566	141.099
9326	ENSMUSG00000033557	Fam20b	376.477	352.711	487.572	333.245	386.762	430.767	472.929	378.899	491.183	468.883
9327	ENSMUSG00000033565	Rbfox2	76.3923	54.5807	107.625	72.221	53.763	109.59	100.476	121.261	95.2963	110.263
9328	ENSMUSG00000033569	Adgrb3	0	4.26899	3.76924	10.4291	0	2.15807	5.23025	9.49231	5.05731	1.82988
9329	ENSMUSG00000033576	Apol6	0.482714	0	0.350979	0.421756	2.33023	0.906813	1.60099	0.342608	1.22071	0.367879
9330	ENSMUSG00000033577	Myo6	174.605	145.153	416.042	157.679	207.187	174.968	98.4789	220.102	209.011	162.688
9331	ENSMUSG00000033578	Tmem35a	0	2.36502	6.43423	10.503	5.82559	9.66181	20.5743	4.46108	5.3549	10.8227
9332	ENSMUSG00000033579	Fa2h	2.32882	0	0	0	2.45488	2.04337	0	1.58348	1.89886	3.51379
9333	ENSMUSG00000033581	Igf2bp2	57.8879	44.2886	59.9156	50.4053	49.9985	54.0004	60.9677	52.7416	35.5237	53.9096
9334	ENSMUSG00000033585	Ndn	56.0102	39.0228	80.8874	58.2442	46.6047	73.4297	50.9459	94.5748	61.0459	40.7932
9335	ENSMUSG00000033589	Reep4	84.8333	125.88	98.7485	102.492	125.399	146.405	175.608	126.291	143.737	132.694
9336	ENSMUSG00000033590	Myo5c	15.058	15.2617	32.6275	7.62422	12.5018	40.0598	17.3245	54.0272	29.5932	50.8654
9337	ENSMUSG00000033594	Spata2l	61.1213	34.0046	49.1453	74.0506	52.4552	32.7367	22.8784	40.6531	49.1856	27.3711
9338	ENSMUSG00000033595	Lgi3	5.20622	3.36351	6.1011	3.81929	8.04567	2.74829	2.78663	2.67665	2.03082	0
9339	ENSMUSG00000033596	Rfwd3	792.582	1120.62	1022.56	713.771	1029.44	1326.34	1664.01	1188.46	1543.53	1122.69
9340	ENSMUSG00000033597	Caskin1	1.10249	1.23035	3.2052	1.32998	0.8103	2.981	0.679122	3.23653	0.742635	0.867752
9341	ENSMUSG00000033610	Pank1	564.963	983.641	609.277	543.362	876.546	372.985	239.346	363.884	362.638	480.233
9342	ENSMUSG00000033615	Cplx1	0	0	0.519213	0	0	0	0	1.01033	0	0
9343	ENSMUSG00000033618	Map3k13	148.796	113.41	211.748	133.719	95.6165	164.307	126.032	132.323	127.143	137.571
9344	ENSMUSG00000033623	Pcgf3	39.7957	23.9647	29.9983	29.216	22.4453	32.6227	30.9325	31.9171	29.7531	30.7074
9345	ENSMUSG00000033624	Pdpr	51.4197	98.8584	63.9372	42.7092	50.9213	63.6759	90.74	62.5187	88.1021	87.2324
9346	ENSMUSG00000033628	Pik3c3	239.449	304.35	252.032	224.271	360.414	240.028	249.4	233.198	237.727	200.846
9347	ENSMUSG00000033629	Hacd3	1335.46	1474.59	1431	1385.43	1401.64	1232.81	837.594	1316.91	1027.78	1354.29
9348	ENSMUSG00000033632	AW554918	29.5755	19.6036	18.6599	12.4457	30.2237	29.184	24.7062	17.0606	19.6403	22.8692
9349	ENSMUSG00000033633	Clec18a	1.12593	0	1.08474	0	0	0	1.01992	0.76223	1.08866	0
9350	ENSMUSG00000033634	Nat8f2	5.58097	5.43882	0	14.7441	6.60454	0	0	0	0	2.59819
9351	ENSMUSG00000033644	Piwil2	2.15897	2.36502	0.910397	1.11054	1.3492	0.476657	0.641681	0.593821	0.702283	0.961548
9352	ENSMUSG00000033653	Vps8	50.2781	29.3971	24.0003	27.2034	27.4796	23.9431	19.1847	25.9355	29.4208	20.0325
9353	ENSMUSG00000033658	Ddx19b	186.339	190.408	201.314	169.999	163.9	123.419	143.863	128.86	118.223	190.169
9354	ENSMUSG00000033669	Zfp7	56.6967	34.9158	51.4896	60.5634	38.7705	45.2561	50.1253	50.8787	54.9639	47.6555
9355	ENSMUSG00000033671	Cep350	101.526	94.8712	76.8471	49.3939	55.9886	97.0377	106.889	67.8948	91.4476	75.4437
9356	ENSMUSG00000033676	Gabrb3	0	14.8867	3.1025	0	2.6402	0	0	0.388154	0	0.361501
9357	ENSMUSG00000033684	Qsox1	6792.87	7217.35	5099.17	6710.02	6780.11	1661.32	775.359	2261.88	1436.17	3138.45
9358	ENSMUSG00000033685	Ucp2	2066.45	2251.81	2522.58	2074.11	2293.3	2820.12	3394.31	2807.65	2878.01	3264.19
9359	ENSMUSG00000033688	1300017J02Rik	2386.5	2385.77	1848.62	2324.15	2423.97	1499.93	972.324	1781.91	1347.04	1826.08
9360	ENSMUSG00000033697	Arhgap39	18.2142	13.9879	21.3597	21.0798	21.42	21.0024	43.1593	26.4733	40.5202	14.9905
9361	ENSMUSG00000033701	Acbd6	311.024	289.85	298.112	320.617	360.96	267.264	293.243	264.877	246.293	309.312
9362	ENSMUSG00000033703	Fcsk	87.2802	84.1084	88.721	69.7731	64.7699	56.2485	52.3438	57.2799	66.2559	86.3444
9363	ENSMUSG00000033705	Stard9	116.982	348.623	105.31	115.772	279.728	144.862	78.5869	107.946	67.4978	89.3813
9364	ENSMUSG00000033706	Smyd5	73.6635	76.1686	70.2623	75.5602	62.2338	78.5541	79.8581	78.792	73.933	80.601
9365	ENSMUSG00000033707	Lrrc24	1.10243	0.498201	1.32658	0.373762	0	0.759119	3.15298	0.892215	2.68707	1.7702
9366	ENSMUSG00000033712	Ccar2	351.981	338.809	313.868	332.812	344.189	307.66	325.094	293.567	329.303	314.935
9367	ENSMUSG00000033713	Foxn3	31.2824	50.954	42.3563	40.2966	31.5407	32	23.3389	34.2085	30.003	28.1555
9368	ENSMUSG00000033715	Akr1c14	606.228	342.928	584.595	558.571	322.738	690.819	168.513	668.269	438.031	744.269
9369	ENSMUSG00000033717	Adra2a	207.717	395.39	50.1831	217.937	372.586	17.1292	8.48935	44.2679	12.0645	17.1928
9370	ENSMUSG00000033720	Sfxn5	9.07813	3.83195	8.37441	10.3153	5.49687	5.0433	7.56097	7.28007	7.04015	12.4865
9371	ENSMUSG00000033721	Vav3	46.0575	49.3347	43.7497	41.7266	44.0966	44.5128	42.1417	49.3659	38.9596	35.9158
9372	ENSMUSG00000033722	BC034090	2.43406	4.65236	1.809	4.56865	9.28301	0.939735	1.08268	3.81663	2.40363	0.819127
9373	ENSMUSG00000033726	Emx1	0	0	0	0	0	0	0	0	0	0
9374	ENSMUSG00000033728	Lrrc14	95.797	161.709	130.408	138.463	142.582	149.086	129.733	115.914	141.837	173.697
9375	ENSMUSG00000033730	Egr3	9.78399	3.21302	1.87448	7.55674	6.60392	7.83148	2.66138	2.4283	2.18223	0.565886
9376	ENSMUSG00000033732	Sf3b3	994.552	933.238	963.701	882.949	889.873	1110	1305.7	1030.73	1207.98	1070.22
9377	ENSMUSG00000033735	Spr	497.617	371.025	510.317	601.43	464.466	359.364	295.139	420.323	362.322	422.31
9378	ENSMUSG00000033737	Fndc3c1	0	0.444708	0.524524	1.08362	0.333644	0.456007	0.183458	0.430433	0	0.158197
9379	ENSMUSG00000033739	Fkbpl	31.8872	33.7128	32.4045	30.9964	26.8722	18.5423	25.1546	20.1297	19.9447	19.6436
9380	ENSMUSG00000033740	St18	0	0	0	0.226122	0	0	0	0.105841	0	0
9381	ENSMUSG00000033751	Gadd45gip1	495.497	403.139	612.209	514.791	504.994	730.816	637.24	674.01	670.564	679.409
9382	ENSMUSG00000033752	Mnd1	38.4384	36.6578	43.2012	53.4701	38.4489	45.4105	49.9662	36.5808	47.1231	42.4583
9383	ENSMUSG00000033760	Rbm4b	154.735	183.357	133.539	171.092	177.094	180.927	135.143	177.781	173.45	168.111
9384	ENSMUSG00000033762	Recql4	95.2318	97.2717	115.204	84.1109	80.9004	108.577	224.137	124.172	146.822	136.396
9385	ENSMUSG00000033763	Mtss2	38.4959	25.6524	33.4795	31.7844	22.1884	32.0166	27.1181	38.4598	27.8367	24.3066
9386	ENSMUSG00000033765	Calm4	0	0	0	0	0	0	0	0.892215	0	0
9387	ENSMUSG00000033767	Tmem131l	359.915	480.235	370.67	414.845	408.114	430.316	652.844	513.862	492.028	488.329
9388	ENSMUSG00000033768	Nrxn2	10.4107	14.1775	3.53444	14.6779	7.53208	11.4362	11.3002	8.5439	19.0487	7.68925
9389	ENSMUSG00000033769	Exoc6b	94.9366	86.9343	88.4072	93.4884	78.725	90.8847	69.4949	68.6998	76.4737	81.2531
9390	ENSMUSG00000033770	Clcnka	0	0	0	0	0	0	0	0	0	0.529921
9391	ENSMUSG00000033773	Rpap2	136.222	140.266	95.1413	98.9754	123.869	104.226	71.41	97.5538	96.3538	103.276
9392	ENSMUSG00000033774	Npbwr1	0	0	0	0	0	0.966181	0	0	0	0
9393	ENSMUSG00000033777	Tlr13	0	103.066	47.5345	70.3839	104.689	63.5489	46.0002	68.1083	55.8688	43.041
9394	ENSMUSG00000033781	Asb13	27.1218	23.5866	18.0977	24.4401	19.1093	17.5915	12.5486	17.8283	15.7503	22.4086
9395	ENSMUSG00000033788	Dysf	289.756	144.26	135.852	263.448	125.556	164.495	144.774	163.278	159.81	156.446
9396	ENSMUSG00000033790	Tubgcp5	84.7098	209.62	109.147	64.3272	114.291	130.537	111.363	125.054	95.283	117.175
9397	ENSMUSG00000033792	Atp7a	0	308.302	429.388	266.79	165.331	553.57	248.838	508.141	318.504	522.232
9398	ENSMUSG00000033793	Atp6v1h	504.206	457.497	529.134	509.928	487.67	496.748	384.645	445.223	429.001	464.102
9399	ENSMUSG00000033794	Lpcat2b	1.09824	2.36502	0	0	0	0	0	0	1.07098	0
9400	ENSMUSG00000033799	Tasor2	32.9184	70.8602	41.1847	34.0304	57.1868	43.8044	44.8599	45.1235	53.5443	66.278
9401	ENSMUSG00000033805	Ephx4	1.25253	0	0.477972	0.502807	1.32502	0	0	0.871153	0	0.946823
9402	ENSMUSG00000033808	Tmem87a	212.535	266.668	265.884	195.345	259.473	241.115	258.449	241.23	270.415	242.5
9403	ENSMUSG00000033809	Alg3	87.6454	106.486	113.167	110.059	111.828	78.7424	73.3491	82.4164	70.6969	105.908
9404	ENSMUSG00000033813	Tcea1	1090.06	1291	1272.03	1089.5	1338.27	1455.19	1790.53	1368.25	1552.51	1371.19
9405	ENSMUSG00000033819	Ppp1r16a	121.388	101.741	98.3398	103.699	125.029	86.7598	92.976	93.9752	82.4186	111.442
9406	ENSMUSG00000033825	Tpsb2	10.0888	6.03475	11.2566	15.5888	10.2796	4.93053	1.00002	5.46233	3.27941	1.69924
9407	ENSMUSG00000033826	Dnah8	37.646	22.1292	25.1791	22.2927	38.7638	37.635	42.8424	32.7468	34.2594	23.033
9408	ENSMUSG00000033831	Fgb	110775	129478	93053.6	115844	137509	42104.2	17461.7	46449.6	24829.6	56196.4
9409	ENSMUSG00000033834	Tpbpa	0	0.713436	0	0	0	0.447403	1.07	0	1.14703	0.838791
9410	ENSMUSG00000033837	Foxh1	5.34872	0.754414	4.70158	2.17127	5.21836	8.63268	4.99441	3.43275	2.04754	4.25719
9411	ENSMUSG00000033845	Mrpl15	807.69	751.489	827.003	804.434	850.233	543.512	578.171	607.796	705.354	718.482
9412	ENSMUSG00000033847	Pla2g4c	25.6634	42.8907	39.7276	23.8745	50.347	33.0833	50.507	42.5182	63.3937	42.3404
9413	ENSMUSG00000033849	B3galt2	0	0	0	0.954822	0	1.93236	0	0	2.14196	0
9414	ENSMUSG00000033850	Olfr1015	0	0	0	0	0	0	0	0	0	0
9415	ENSMUSG00000033852	Gm28042	11.5042	19.8637	27.8078	0	8.94545	11.9547	21.19	11.1747	21.0908	25.6855
9416	ENSMUSG00000033854	Kcnk10	0	0	0.680444	0	1.79376	0	0	0	0.265963	0
9417	ENSMUSG00000033855	Ston1	68.9248	112.045	65.7245	117.515	81.6928	103.198	66.3362	87.4845	49.5204	83.1305
9418	ENSMUSG00000033857	Engase	97.2369	107.174	101.724	78.5854	67.7668	137.775	138.228	101.47	102.194	95.1404
9419	ENSMUSG00000033860	Fgg	77870.5	91591.3	69275.9	81355.5	98680.6	31562.5	13580.7	34955.8	19592.5	42480
9420	ENSMUSG00000033862	Cdk10	86.7886	75.0402	73.3356	80.0155	87.6432	63.0846	55.8888	67.2576	78.2276	66.5331
9421	ENSMUSG00000033863	Klf9	843.891	853.951	253.536	768.714	936.733	87.6094	31.5815	168.6	52.7696	206.808
9422	ENSMUSG00000033871	Ppargc1b	44.776	61.7857	66.6371	45.0021	78.1367	28.0149	12.4269	27.4962	36.5703	33.1946
9423	ENSMUSG00000033872	Best4-ps	0	0	0	0	0	0	0	0	0	0
9424	ENSMUSG00000033880	Lgals3bp	409.998	419.442	297.763	466.742	475.459	178.357	132.263	198.499	187.422	146.568
9425	ENSMUSG00000033882	Rbm46	13.4559	12.1692	12.3557	10.6826	14.2429	12.531	14.4389	6.80243	12.3266	12.641
9426	ENSMUSG00000033883	Zfp267	43.1993	46.2866	63.641	45.385	49.1307	45.0671	57.2697	46.9237	45.6814	52.4947
9427	ENSMUSG00000033885	Pxk	480.305	440.46	253.389	380.638	396.255	228.968	148.833	199.257	196.399	210.286
9428	ENSMUSG00000033898	Cfhr2	1861.96	1956.25	1168	1914.89	1881.81	673.153	252.706	762.905	670.616	1195.63
9429	ENSMUSG00000033900	Map9	0.280439	2.36502	4.00397	1.22695	1.19535	2.71055	2.7514	2.67665	1.91487	2.33359
9430	ENSMUSG00000033902	Mapkbp1	4.03146	12.3504	5.38838	5.01361	6.464	4.36991	4.39175	3.57675	4.02331	5.02666
9431	ENSMUSG00000033904	Ccp110	164.982	317.01	218.766	191.796	236.177	410.174	471.4	314.456	396.737	362.419
9432	ENSMUSG00000033906	Zdhhc15	0	43.7529	50.5546	40.1025	36.1186	62.8017	88.1756	62.4551	76.0396	43.2908
9433	ENSMUSG00000033909	Usp36	203.495	249.149	184.613	173.016	224.239	170.546	213.647	171.262	189.176	187.869
9434	ENSMUSG00000033910	Gucy1a1	243.63	289.691	202.42	213.317	238.206	219.183	154.34	213.582	191.482	197.054
9435	ENSMUSG00000033916	Chmp2a	513.652	550.803	626.671	596.604	576.117	573.656	526.2	677.863	542.45	594.135
9436	ENSMUSG00000033917	Gde1	252.596	409.819	179.021	266.279	414.913	170.982	167.404	167.293	146.505	163.869
9437	ENSMUSG00000033918	Parl	187.959	219.692	192.032	176.72	237.324	156.247	229.989	171.159	193.895	223.901
9438	ENSMUSG00000033931	Rbm34	223.575	234.105	165.793	183.484	232.857	182.594	195.358	157.531	196.747	190.809
9439	ENSMUSG00000033933	Vhl	28.3304	20.7086	22.1864	19.159	17.615	23.0094	19.6815	21.9264	20.6318	21.202
9440	ENSMUSG00000033938	Ndufb7	2695.21	2117.08	3373.06	3053.62	2756.42	2837.28	3122.1	3119.61	2770.27	3048.8
9441	ENSMUSG00000033940	Brk1	624.898	604.263	599.302	651.189	658.291	586.472	544.729	621.874	532.277	579.431
9442	ENSMUSG00000033943	Mga	143.11	171.87	134.686	96.22	88.845	161.513	199.567	105.868	178.646	159.008
9443	ENSMUSG00000033948	Zswim5	10.9824	5.91255	14.7068	1.90964	1.16512	7.72944	4.89864	9.81437	1.07098	3.33006
9444	ENSMUSG00000033949	Trim36	7.92055	3.85519	2.89822	4.79833	6.9907	10.0028	14.6959	5.20096	5.4929	4.0184
9445	ENSMUSG00000033952	Aspm	130.632	277.109	267.168	158.609	221.456	341.813	466.811	304.751	332.623	266.171
9446	ENSMUSG00000033953	Ppp3r1	432.294	381.43	445.972	458.445	394.991	448.106	430.941	420.921	470.126	382.351
9447	ENSMUSG00000033955	Tnks1bp1	239.77	218.9	304.717	212.348	203.655	286.874	241.526	235.205	263.432	217.291
9448	ENSMUSG00000033960	Jcad	403.345	311.594	286.365	359.293	266.076	365.869	255.515	268.02	324.278	301.476
9449	ENSMUSG00000033961	Zfp446	55.0626	58.2191	44.9204	50.3657	58.8535	55.074	89.7572	56.2298	52.9162	48.9607
9450	ENSMUSG00000033963	Fancd2os	1.26061	0	0	0	1.21222	0	2.32836	0	2.49385	0.785502
9451	ENSMUSG00000033964	Zbtb41	66.9926	68.5856	76.8363	65.8827	77.548	77.5577	118.13	64.3844	88.6097	91.4596
9452	ENSMUSG00000033965	Slc16a2	0	91.1268	73.1048	83.0839	84.0509	80.3018	62.5519	87.9344	90.3478	81.5264
9453	ENSMUSG00000033966	Cdkl4	6.58944	9.46008	10.1109	4.77411	6.9907	13.5265	9.79729	10.4702	7.49686	6.66012
9454	ENSMUSG00000033967	Rnf225	8.78592	2.36502	3.6767	0.954822	5.82559	5.79708	3.91892	2.67665	2.14196	6.66012
9455	ENSMUSG00000033970	Rfc3	112.215	115.414	121.564	120.866	125.548	144.728	193.764	146.604	179.313	166.859
9456	ENSMUSG00000033972	Zfp944	67.8407	70.7185	85.036	65.8827	110.533	86.3378	96.3313	98.1437	88.8914	80.5506
9457	ENSMUSG00000033981	Gria2	0	0	1.82389	0	0	5.12863	2.38687	3.09509	1.88839	0
9458	ENSMUSG00000033983	Coil	79.3088	66.2205	76.2915	88.4984	86.2187	106.28	107.869	76.7305	93.8389	74.0938
9459	ENSMUSG00000033985	Tesk2	96.9468	115.772	112.673	91.4921	123.664	113.779	84.1646	131.272	107.065	133.284
9460	ENSMUSG00000033987	Dnah17	346.75	350.896	310.484	223.135	270.294	160.915	142.283	108.307	105.143	191.624
9461	ENSMUSG00000033991	Ttc37	53.8813	53.8234	53.8739	55.5709	57.4983	59.9035	61.9741	58.4293	48.8033	59.3322
9462	ENSMUSG00000033998	Kcnk1	4.24957	8.34995	14.9532	2.96125	0	1.36378	1.5163	4.1514	3.31553	1.17413
9463	ENSMUSG00000034000	Neu4	0	0	0	0	0	0	0	0	0	0
9464	ENSMUSG00000034006	Slc66a2	547.72	537.86	570.897	526.705	524.299	668.666	845.171	614.618	655.925	611.607
9465	ENSMUSG00000034007	Scaper	110.33	76.8631	96.6442	108.242	48.329	82.5398	68.9289	75.2202	75.5523	56.611
9466	ENSMUSG00000034009	Rxfp1	0.686187	0	0	0.647064	0	0	0.663041	5.70725	1.44974	2.15435
9467	ENSMUSG00000034021	Pds5b	224.232	241.308	207.203	227.194	213.85	299.035	358.568	267.496	286.88	245.562
9468	ENSMUSG00000034022	Cpsf1	154.085	130.339	136.559	150.496	161.503	135.522	141.663	121.914	114.953	137.186
9469	ENSMUSG00000034023	Fancd2	26.4157	34.1956	20.2806	15.5871	22.6255	29.0046	41.3929	27.6568	31.7258	37.2012
9470	ENSMUSG00000034024	Cct2	710.918	662.259	597.98	703.503	721.794	647.676	708.585	634.8	624.149	648.978
9471	ENSMUSG00000034028	Cd226	43.4819	36.438	19.5641	32.6344	24.267	19.2232	18.0546	29.1328	20.0497	20.3152
9472	ENSMUSG00000034031	Ccdc182	0	0	0	0	0	0	0	0	0	0
9473	ENSMUSG00000034032	Rpap1	196.375	199.268	194.569	150.746	170.112	203.352	249.947	162.484	200.459	194.729
9474	ENSMUSG00000034035	Ccdc17	6.94821	7.91737	18.9267	11.5829	13.061	8.5271	12.2207	11.2098	12.0954	16.3808
9475	ENSMUSG00000034037	Fgd5	206.373	169.249	142.902	216.399	186.502	119.223	153.213	151.231	120.736	114.563
9476	ENSMUSG00000034039	Prss29	0	0	0	0	0	0	0	0	0	0
9477	ENSMUSG00000034040	Galnt17	3.4285	1.50576	3.68637	1.21383	0.599795	2.18272	1.50138	4.24306	1.87611	2.92986
9478	ENSMUSG00000034041	Lyl1	276.506	287.494	418.648	292.653	343.632	667.478	775.181	563.562	507.846	516.257
9479	ENSMUSG00000034042	Gpbp1l1	306.001	347.513	386.467	249.297	389.525	440.256	386.62	378.756	331.281	351.212
9480	ENSMUSG00000034055	Phka1	0	67.9956	49.2089	48.2779	57.1492	36.3992	61.3608	34.6454	42.4707	56.1245
9481	ENSMUSG00000034057	Myrfl	0	1.18251	16.5452	0	0	0.966181	0	0.892215	0	0
9482	ENSMUSG00000034059	Ypel4	413.996	552.712	659.397	380.243	589.002	1001.24	1540.29	1163.53	1207.15	963.398
9483	ENSMUSG00000034063	4930590J08Rik	2.77098	5.96614	2.93844	3.60795	6.66071	1.21838	8.65236	6.74169	6.12718	0
9484	ENSMUSG00000034064	Poglut1	48.6443	51.5079	42.2087	52.1847	49.1595	40.3797	41.3037	37.5637	43.6935	44.1848
9485	ENSMUSG00000034066	Farp2	101.749	105.828	73.0675	59.8093	76.796	75.0234	49.2739	68.1572	89.1805	65.8332
9486	ENSMUSG00000034071	Zfp551	10.9867	8.27757	8.27258	3.19351	5.84334	6.45785	13.0751	5.35329	10.6909	2.78295
9487	ENSMUSG00000034075	Zdhhc5	66.6526	81.2394	83.5476	64.4072	67.103	105.25	112.125	92.6303	103.414	97.5484
9488	ENSMUSG00000034083	Ccdc174	62.4387	69.5731	61.163	69.9079	72.1807	62.1918	60.1179	59.5656	59.3488	55.3528
9489	ENSMUSG00000034087	Nlrp4b	0	0	0	0	0	0	0	0	0	0
9490	ENSMUSG00000034088	Hdlbp	695.989	751.815	698.969	599.605	607.594	616.876	528.514	542.333	597.653	644.756
9491	ENSMUSG00000034098	Fstl5	2.10146	0	6.45433	0	1.11486	0	0	1.62752	0	0.805553
9492	ENSMUSG00000034101	Ctnnd1	1875.29	1993.98	1918.89	1751.43	1632.98	1765.03	1538.31	1693.53	1788.25	1714.37
9493	ENSMUSG00000034105	Meak7	57.1509	46.2784	39.7514	49.8895	38.7115	41.1065	42.9834	44.6803	40.0604	40.6549
9494	ENSMUSG00000034107	Ano7	1.09824	0	8.89465	1.39789	0	0	0.716227	0.892215	1.07098	0.609027
9495	ENSMUSG00000034108	Ccs	659.182	462.404	603.946	716.897	573.144	295.165	268.117	389.165	329.906	502.83
9496	ENSMUSG00000034109	Golim4	641.129	708.959	516.844	658.201	711.599	594.511	518.196	621.459	599.226	546.687
9497	ENSMUSG00000034110	Kctd7	12.0806	9.12321	16.7448	10.2872	12.1834	18.5157	21.3875	14.9762	23.9383	18.8078
9498	ENSMUSG00000034111	Tmed8	71.3856	78.0456	68.019	64.9279	61.7512	69.565	92.0945	66.9161	76.0396	86.5816
9499	ENSMUSG00000034112	Atp2c2	1.25628	0	2.63335	3.83496	0.667882	1.10621	1.68094	6.14535	1.83787	0.476958
9500	ENSMUSG00000034115	Scn11a	0	3.56699	1.84842	0.960049	0	0	0.985105	0.897098	0	0
9501	ENSMUSG00000034116	Vav1	400.089	442.549	358.303	407.141	450.377	477.698	313.702	435.058	336.558	339.077
9502	ENSMUSG00000034117	Ptgdr2	1.13739	1.26758	0	1.99367	2.43853	0.984617	0	0	1.09736	0.851305
9503	ENSMUSG00000034118	Tpst1	227.051	182.914	199.051	224.358	217.156	169.317	173.216	218.233	236.634	195.607
9504	ENSMUSG00000034120	Srsf2	1616.28	1734.59	1848.19	1712.13	1962.45	1871.98	2448.66	2053.53	2107.42	2148.46
9505	ENSMUSG00000034121	Mks1	19.6394	28.9151	11.4963	15.2414	20.0566	21.1855	15.5756	27.0954	17.9621	18.278
9506	ENSMUSG00000034122	Nlrp4d	0	0	0	0	0	0	0	0	0	0
9507	ENSMUSG00000034126	Pomt2	152.701	137.627	127.733	155.3	105.314	117.608	111.342	100.885	107.462	130.208
9508	ENSMUSG00000034127	Tspan8	137.252	216.474	422.66	151.08	251.868	369.47	500.323	534.333	408.653	362.359
9509	ENSMUSG00000034135	Sik3	539.163	727.034	394.67	558.429	625.937	387.713	266.746	336.604	282.864	337.196
9510	ENSMUSG00000034139	Serpini2	0	0	18.3835	1.90964	0	0	0	34.7964	14.9937	0
9511	ENSMUSG00000034145	Tmem63c	0	0	0	0	0	0	0	0	0	0
9512	ENSMUSG00000034151	Zbbx	0	0	0	0	0	0	0	0	0	0
9513	ENSMUSG00000034152	Exoc3	65.9297	54.5352	74.2276	67.3019	71.9921	63.1131	66.7156	72.9168	82.3353	69.914
9514	ENSMUSG00000034154	Ino80	169.211	231.007	135.59	148.478	243.355	170.611	207.4	141.472	190.358	181.927
9515	ENSMUSG00000034156	Tspoap1	58.1977	52.3238	33.0818	55.3351	57.9618	31.5337	41.1924	39.5262	30.3638	38.8786
9516	ENSMUSG00000034157	Cipc	40.2831	47.9965	44.7268	33.2658	47.3168	33.7388	51.3743	34.5651	38.2917	37.7757
9517	ENSMUSG00000034158	Lrrc58	778.871	965.855	682.693	701.765	831.542	720.184	621.81	616.649	666.735	578.683
9518	ENSMUSG00000034159	Mab21l4	14.7909	5.01187	17.528	17.4208	6.17129	7.16582	2.07633	2.83503	4.05575	5.2919
9519	ENSMUSG00000034160	Ogt	0	675.366	703.774	455.566	508.228	807.901	981.812	851.359	768.697	780.288
9520	ENSMUSG00000034161	Scx	3.45583	5.57796	2.88361	4.20988	3.65207	7.79479	4.62528	8.37073	1.68463	0.610976
9521	ENSMUSG00000034163	Zfc3h1	136.343	166.029	176.866	135.599	128.031	173.766	209.373	159.559	188.424	145.079
9522	ENSMUSG00000034164	Emid1	29.777	25.8466	34.8399	17.8224	21.8575	12.9783	8.67014	13.9919	13.9249	15.6891
9523	ENSMUSG00000034165	Ccnd3	1023.06	1016.83	1205.58	1064.14	958.271	1527.38	1856.31	1421.1	1673.31	1336.91
9524	ENSMUSG00000034168	Irf2bpl	270.167	203.392	252.773	261.621	191.079	178.743	132.263	178.443	178.854	214.789
9525	ENSMUSG00000034171	Faah	481.863	439.996	435.124	496.125	411.255	239.241	153.882	242.928	268.026	327.194
9526	ENSMUSG00000034173	Zbed5	44.6431	74.9438	46.0186	29.7089	96.2715	22.723	10.6172	30.3494	15.1606	18.0024
9527	ENSMUSG00000034175	Rhbdd3	42.2922	56.8421	43.4308	46.042	45.9474	35.1606	42.6642	40.3623	46.7343	49.0779
9528	ENSMUSG00000034177	Rnf43	69.4617	60.0864	111.581	69.2037	26.4678	136.528	130.781	140.827	241.315	153.329
9529	ENSMUSG00000034185	6430628N08Rik	0	0	0	0	0	0	0	0	0	0
9530	ENSMUSG00000034187	Nsf	60.6779	69.2695	69.0414	50.0932	58.618	66.4185	76.4144	57.9891	68.0841	66.5232
9531	ENSMUSG00000034189	Hsdl1	99.0885	76.012	85.1267	76.4843	96.7279	102.658	97.9524	106.976	92.2516	74.3093
9532	ENSMUSG00000034190	Chmp7	407.492	421.39	500.176	391.839	456.004	326.495	290.879	290.636	335.791	382.942
9533	ENSMUSG00000034192	Lsm3	198.444	182.552	193.027	200.963	213.336	217.245	285.705	243.322	209.912	208.186
9534	ENSMUSG00000034194	R3hcc1	49.3222	47.0271	70.4958	66.1679	69.4014	48.2855	55.1652	52.7724	62.8944	63.4323
9535	ENSMUSG00000034201	Gas2l1	583.974	456.162	343.766	546.17	462.575	330.366	362.661	301.307	330.179	334.541
9536	ENSMUSG00000034203	Chchd4	128.213	143.088	137.921	127.546	174.08	172.624	136.645	142.832	136.41	170.723
9537	ENSMUSG00000034205	Loxl2	636.627	570.929	465.512	530.026	512.429	342.258	430.086	414.624	367.332	337.862
9538	ENSMUSG00000034206	Polq	338.147	289.896	343.359	304.375	352.409	394.558	543.487	415.081	488.383	378.141
9539	ENSMUSG00000034209	Rasl10a	13.4555	1.83239	7.11376	9.4581	2.71393	5.67029	2.76621	3.62304	4.14736	5.82432
9540	ENSMUSG00000034210	Efcab14	178.336	213.112	203.088	151.508	211.801	239.115	268.403	207.663	283.581	220.705
9541	ENSMUSG00000034211	Mrps17	324.013	361.322	366.466	376.999	406.967	313.525	318.295	335.519	325.812	420.095
9542	ENSMUSG00000034212	Ankmy1	2.59617	0	0	0	0	0.96594	0	0	0	0
9543	ENSMUSG00000034216	Vps18	210.862	248.118	259.408	184.281	218.544	228.792	179.318	160.858	193.07	184.686
9544	ENSMUSG00000034218	Atm	39.3615	18.938	14.9196	28.7074	27.196	16.058	30.234	20.2922	11.9503	32.7493
9545	ENSMUSG00000034219	Septin14	0	0	0.755054	0	0	0	0	0	0	0
9546	ENSMUSG00000034220	Gpc1	26.5769	24.8823	31.2227	25.2045	25.6056	29.3482	18.3178	23.2392	25.0814	27.3397
9547	ENSMUSG00000034224	Slc38a8	0	0	0	0.270938	0	0.27153	0	0.25352	0	0
9548	ENSMUSG00000034226	Rhov	0	2.36502	1.83835	1.90964	2.33023	0.966181	0	0	0	2.49755
9549	ENSMUSG00000034227	Foxj1	3.29472	3.54753	10.1109	5.72893	3.49535	11.5942	31.3513	11.5988	12.8518	5.82761
9550	ENSMUSG00000034235	Usp54	34.4676	65.4011	33.6236	40.2131	46.9757	43.4012	37.2182	28.53	34.1584	32.6492
9551	ENSMUSG00000034239	Gm884	0	0	0	0	0	0	0	0	0	0
9552	ENSMUSG00000034243	Golgb1	26.571	26.9552	35.5514	31.794	46.6748	20.0631	27.6358	23.185	19.5543	24.2844
9553	ENSMUSG00000034245	Hdac11	42.1176	20.3954	38.7243	42.4905	27.7592	31.4943	50.9509	36.6701	43.522	38.2817
9554	ENSMUSG00000034247	Plekhm1	234.992	322.491	251.143	206.044	259.783	248.744	222.756	226.329	212.081	203.151
9555	ENSMUSG00000034248	Slc25a37	4543.8	7446.17	10631.8	4408.38	6687.61	16501.6	24194.2	16587.9	17722.3	15632.1
9556	ENSMUSG00000034252	Senp6	286.169	345.247	333.633	354.188	344.408	282.122	311.82	270.034	272.75	301.885
9557	ENSMUSG00000034254	Agpat1	206.143	144.3	286.57	220.46	153.611	209.191	288.202	232.062	248.642	225.986
9558	ENSMUSG00000034255	Arhgap27	31.6709	27.0417	52.3308	31.4977	28.9315	26.9133	20.2826	33.2125	26.8112	22.41
9559	ENSMUSG00000034258	Flvcr2	88.2878	52.7169	118.115	92.8186	46.6474	138.384	94.9491	137.289	144.732	87.471
9560	ENSMUSG00000034259	Exosc4	210.516	181.053	186.646	251.379	269.315	142.857	184.217	166.753	150.747	193.098
9561	ENSMUSG00000034263	Ints14	253.118	297.436	290.254	261.451	279.564	285.521	379.152	300.317	355.774	342.985
9562	ENSMUSG00000034265	Zdhhc14	150.459	192.749	184.754	157.546	205.061	260.869	306.655	264.096	232.403	195.641
9563	ENSMUSG00000034266	Batf	19.1519	12.0383	22.7764	16.7419	22.9454	17.5703	19.2106	18.9091	17.8915	15.1645
9564	ENSMUSG00000034269	Setd5	624.208	532.381	525.492	501.701	453.916	596.257	591.028	538.111	597.958	562.942
9565	ENSMUSG00000034271	Jdp2	249.573	182.572	112.491	255.043	156.943	120.111	82.7763	131.743	100.889	83.2775
9566	ENSMUSG00000034274	Thoc5	78.8474	86.3118	91.4486	93.9754	87.3054	89.279	103.169	72.2862	88.1513	92.6827
9567	ENSMUSG00000034275	Igsf9b	0.703348	0.748258	4.09976	1.01767	0.246049	1.54476	0.825279	0.754535	0	0.526835
9568	ENSMUSG00000034278	Dnajc17	27.7919	28.5699	34.957	33.4659	37.0931	29.1721	34.5543	29.5789	22.4513	34.0474
9569	ENSMUSG00000034282	Evpl	26.3578	10.6426	30.3328	3.81929	6.9907	4.8309	9.79729	8.02994	5.3549	9.15767
9570	ENSMUSG00000034285	Nipsnap1	296.145	196.56	317.115	330.134	221.069	326.069	308.784	362.416	417.356	387.456
9571	ENSMUSG00000034290	Nek9	770.964	889.247	726.148	687.472	756.161	774.877	711.283	704.85	765.751	695.983
9572	ENSMUSG00000034292	Traf3ip1	60.9083	63.9843	41.6732	47.1038	46.6047	61.8697	55.8793	44.0163	49.4798	47.6825
9573	ENSMUSG00000034295	Fhod3	26.9153	28.7821	14.7068	2.86447	4.66047	23.3149	6.8581	20.7765	2.14196	6.66012
9574	ENSMUSG00000034297	Med13	40.4568	40.187	41.9661	33.1317	38.9702	43.4226	45.9297	39.5384	40.985	40.9211
9575	ENSMUSG00000034300	Fam53c	347.083	366.17	312.582	314.453	293.247	337.303	314.141	337.509	312.163	311.018
9576	ENSMUSG00000034303	Ccdc15	37.5978	49.4668	29.7993	24.8411	31.6726	28.1825	36.0533	23.9523	27.0337	26.5183
9577	ENSMUSG00000034308	Sdr42e1	262.337	190.539	200.899	260.86	213.973	110.792	50.7699	104.918	65.5366	166.316
9578	ENSMUSG00000034310	Tmem132d	0.207021	0.111758	1.01664	0.275685	0	0.966181	0.0922706	0.172081	0.101062	0.158662
9579	ENSMUSG00000034311	Kif4	0	58.8412	70.2651	41.8446	64.2621	96.5964	140.817	90.8269	112.969	83.6811
9580	ENSMUSG00000034312	Iqsec1	207.602	291.456	223.712	250.484	215.569	219.84	230.887	169.412	324.345	211.898
9581	ENSMUSG00000034317	Trim59	203.689	319.939	398.129	221.385	289.656	691.597	899.808	674.869	695.458	595.59
9582	ENSMUSG00000034320	Slc26a2	74.2564	85.0477	98.662	71.3385	59.9029	73.3056	77.1795	63.7333	72.0654	76.0997
9583	ENSMUSG00000034321	Exosc1	146.924	199.764	141.092	195.3	235.192	140.685	195.768	140.375	131.06	177.494
9584	ENSMUSG00000034324	Tmem132c	0	0	0.945187	0.496651	0	1.00488	0.508983	0.909713	9.42188	0
9585	ENSMUSG00000034327	Kctd9	117.954	316.039	163.352	114.885	224.817	277.742	308.704	214.491	251.591	230.756
9586	ENSMUSG00000034329	Brip1	17.024	15.9729	14.8727	12.5717	16.5616	11.8494	24.3537	13.4632	19.8605	17.1891
9587	ENSMUSG00000034330	Plcg2	601.835	480.099	437.527	529.926	442.745	471.496	445.777	473.766	413.398	382.124
9588	ENSMUSG00000034333	Zbed4	133.48	182.36	217.629	118.699	195.217	326	389.159	258.276	342.175	280.659
9589	ENSMUSG00000034334	Fam151b	12.3562	13.3038	12.0493	11.4205	11.7138	21.2943	17.7524	15.9133	16.0797	25.8721
9590	ENSMUSG00000034336	Ina	0	0	2.99421	0	0	0	0.979729	12.2338	0	0
9591	ENSMUSG00000034339	Cstdc7	0	0	0	0	0	0	0	0	0	0
9592	ENSMUSG00000034341	Wbp2	570.956	590.743	692.835	626.099	598.068	714.041	676.042	706.443	631.896	684.833
9593	ENSMUSG00000034342	Cbl	21.3087	21.6269	16.7737	15.7427	16.6292	23.8937	21.772	23.2055	19.7437	15.938
9594	ENSMUSG00000034343	Ube2f	240.635	283.974	337.875	243.141	313.07	391.868	392.647	461.87	354.854	410.25
9595	ENSMUSG00000034345	Gtf2h5	394.246	412.852	518.194	505.22	571.821	437.357	543.405	514.462	457.955	488.754
9596	ENSMUSG00000034349	Smc4	369.369	471.538	484.415	393.731	472.258	690.993	837.065	652.715	694.855	588.67
9597	ENSMUSG00000034353	Ramp1	43.8836	39.3926	30.369	62.3856	48.1291	28.7713	21.8371	32.9846	26.9071	21.3745
9598	ENSMUSG00000034354	Mtmr3	1021	1279.86	1358.09	880.97	1097.1	1843.55	2014.08	1545.51	1674.83	1708.81
9599	ENSMUSG00000034359	Skint2	0	0	0	0	0	0	0	0	0	0
9600	ENSMUSG00000034361	Cpne2	57.7921	34.8936	18.2069	38.4159	26.8872	19.5113	12.6392	19.0122	16.3521	19.0817
9601	ENSMUSG00000034362	Csta1	1.20113	0	0	5.89785	1.27713	0	0.535765	0.489806	0	0
9602	ENSMUSG00000034371	Tkfc	4158.47	2915.61	2648.25	4008.83	2915.4	2007.83	866.307	2233.24	1315.97	2272.72
9603	ENSMUSG00000034377	Tulp4	71.2881	112.074	98.8282	84.3311	87.5219	66.1043	86.4897	100.061	57.8861	70.4782
9604	ENSMUSG00000034379	Wdr5b	36.2419	34.2928	40.4437	34.3736	40.7791	39.6134	46.0473	38.3864	47.1552	45.7883
9605	ENSMUSG00000034382	AI661453	153.593	58.9263	309.79	133.989	97.1708	177.433	88.3148	180.153	145.711	159.625
9606	ENSMUSG00000034384	Barhl2	0	0	0	0	0	0	0	0	0	0.832515
9607	ENSMUSG00000034387	Ssu2	1.78044	0	3.44903	1.53636	0	0	0	0	1.14516	0
9608	ENSMUSG00000034390	Cmip	1010.09	1058.95	1039.16	959.974	930.205	798.261	639.486	699.286	704.821	808.247
9609	ENSMUSG00000034391	Fbxo15	4.60877	4.16267	3.26505	1.44082	0.887253	0.735005	7.20449	3.06174	2.82525	3.59318
9610	ENSMUSG00000034394	Lif	5.49618	2.36502	7.3534	3.81929	6.46052	1.93429	1.95946	1.79872	0	1.66666
9611	ENSMUSG00000034401	Spata6	24.7341	25.848	15.6388	19.2406	27.0061	19.2517	13.9981	16.5821	15.4936	9.54273
9612	ENSMUSG00000034402	Kcnh5	0	0	0	0	0	0	0	0	0	0
9613	ENSMUSG00000034403	Pja1	0	239.616	517.713	436.755	302.387	374.63	352.99	415.583	384.321	346.733
9614	ENSMUSG00000034412	Tbc1d10a	62.1159	37.8608	52.496	66.3743	43.0126	42.1355	25.3609	37.8868	26.1694	43.6405
9615	ENSMUSG00000034413	Neurl1b	2.16833	1.6614	5.52448	2.06346	1.89684	1.7097	1.95946	2.75445	3.53651	4.99545
9616	ENSMUSG00000034416	Pkd1l2	3.13501	0	1.1149	0	0.706742	0	0	3.07274	0	0
9617	ENSMUSG00000034422	Parp14	278.003	393.799	115.767	234.281	319.601	87.2472	65.7567	110.717	93.5573	86.0156
9618	ENSMUSG00000034424	Gcsh	291.369	261.613	421.221	322.75	290.045	310.975	316.233	412.075	399.227	451.812
9619	ENSMUSG00000034427	Myo15b	54.416	16.9945	424.322	14.1953	27.5228	8.40181	15.6014	28.6077	11.9408	15.1282
9620	ENSMUSG00000034429	Zfp707	69.0203	46.6305	89.2552	61.9982	45.6943	63.63	100.472	54.4086	86.5576	60.301
9621	ENSMUSG00000034430	Zxdc	144.449	157.18	131.957	151.289	136.051	186.179	121.31	183.871	132.623	138.727
9622	ENSMUSG00000034432	Cops8	79.117	86.0507	91.4987	67.7666	101.457	87.7977	77.7056	72.4482	73.6671	84.7975
9623	ENSMUSG00000034435	Tmem30b	671.025	645.65	579.08	693.201	630.328	506.279	221.419	511.239	381.269	526.982
9624	ENSMUSG00000034437	Gm9761	0	0	3.91705	0	0	0	6.43575	0	0	0
9625	ENSMUSG00000034438	Gbp8	66.4527	44.9165	57.5878	70.6181	72.0765	75.0535	45.8696	91.5255	68.5784	51.2031
9626	ENSMUSG00000034442	Trmt5	29.1612	55.2564	19.6377	28.3752	24.6881	25.6812	28.4851	18.3966	21.7822	36.4853
9627	ENSMUSG00000034445	Cyb561a3	282.252	162.239	276.804	258.958	205.826	282.787	194.184	250.465	299.347	256.181
9628	ENSMUSG00000034449	Dhrs11	653.302	732.238	1131.54	716.916	833.302	1661.21	2282.12	1979.48	1702	1529.1
9629	ENSMUSG00000034450	Gulo	1548.52	1105.65	378.7	1680.49	1091.71	508.211	438.919	509.455	624.382	383.789
9630	ENSMUSG00000034452	Slc24a1	4.39296	8.27757	4.59588	6.68376	4.66047	1.93236	6.8581	6.24551	3.21294	2.49755
9631	ENSMUSG00000034453	Polr3b	45.1183	49.1786	45.7773	32.7037	39.0741	46.8195	53.1833	46.5092	48.3348	43.6132
9632	ENSMUSG00000034456	Uroc1	1441.12	928.923	1196.11	1385.52	930.024	1236.48	993.017	1430.46	1568.21	1446
9633	ENSMUSG00000034457	Eda2r	0	3.32964	2.15138	0.675312	6.26137	1.70167	1.83394	0.315684	1.88405	1.17453
9634	ENSMUSG00000034459	Ifit1	201.995	315.959	40.6935	166.628	382.381	19.3236	18.4425	23.0036	23.2741	16.3777
9635	ENSMUSG00000034460	Six4	1.13731	5.99148	2.84949	2.78792	1.20577	0	3.86991	0.870221	0	1.71069
9636	ENSMUSG00000034462	Pkd2	181.571	223.78	182.847	176.142	180.811	189.046	135.283	197.648	177.305	170.041
9637	ENSMUSG00000034463	Scara3	37.3402	42.5704	22.0602	42.0122	30.2931	12.5603	2.93919	13.3832	26.7745	9.15767
9638	ENSMUSG00000034467	Dynlrb2	0	0	0	0	0	0	0	0	0	0
9639	ENSMUSG00000034471	Caskin2	31.9983	40.7978	43.0728	35.9703	29.9782	46.4596	53.0982	37.2625	51.1998	45.4563
9640	ENSMUSG00000034472	Rasd2	22.6743	28.63	4.61969	19.7534	29.9033	3.24157	1.64585	10.1859	3.05012	2.78987
9641	ENSMUSG00000034473	Sec22a	34.4676	39.3743	36.3772	29.9768	40.7093	34.062	20.7974	29.0068	33.1607	37.1654
9642	ENSMUSG00000034480	Diaph2	2.79362	98.3034	79.3375	105.401	120.825	69.2768	55.4306	61.6439	84.7138	80.7554
9643	ENSMUSG00000034482	Ly6g5c	0	0	0	0.954822	0	0	0	0	0	0
9644	ENSMUSG00000034484	Snx2	280.294	271.873	256.57	280.855	276.267	282.593	250.539	286.623	265.011	284.875
9645	ENSMUSG00000034485	Uaca	145.92	179.715	315.662	147.974	176.646	134.215	116.53	119.415	149.711	166.315
9646	ENSMUSG00000034486	Gbx2	9.5088	9.04951	15.3679	19.0333	5.35624	12.5737	6.74584	11.6313	7.72605	8.92677
9647	ENSMUSG00000034487	Poglut3	74.4926	44.7773	88.0791	56.3532	42.5498	77.9224	66.1318	83.7512	104.937	89.9362
9648	ENSMUSG00000034488	Edil3	3.48301	1.38941	4.95779	0	0	5.37609	1.48562	6.34721	6.02884	1.26416
9649	ENSMUSG00000034493	4930556J24Rik	1.09824	1.19261	0	0	2.35747	0	0	0	0	0
9650	ENSMUSG00000034501	Pcnx4	58.2067	53.2129	67.0998	72.5665	57.0908	59.9032	54.8648	62.4551	50.3361	41.6258
9651	ENSMUSG00000034509	Mad2l1bp	174.62	137.171	250.935	180.461	160.786	286.956	320.371	339.042	250.609	238.099
9652	ENSMUSG00000034518	Hmgxb4	32.9341	33.5323	25.835	25.1896	28.6743	29.8091	40.9993	37.6079	31.3503	32.8706
9653	ENSMUSG00000034520	Gjc1	24.4616	43.4901	43.2824	32.2855	28.0734	19.4708	22.5517	39.1324	21.9111	26.7888
9654	ENSMUSG00000034522	Zfp395	51.347	33.9268	63.9834	55.1578	32.8945	80.5648	58.7227	75.0667	76.6525	71.9031
9655	ENSMUSG00000034525	Ice1	39.8518	42.0142	37.1796	31.8474	51.8843	40.6436	47.1408	38.1448	40.043	40.1553
9656	ENSMUSG00000034528	Hsd17b13	3582.59	3696.97	3231.19	3879.12	4431.96	1958.41	569.837	2306.88	1295.89	2678.38
9657	ENSMUSG00000034532	Fbxo16	9.23129	23.166	26.3446	23.8347	12.9669	10.7995	0	8.99999	0	18.5651
9658	ENSMUSG00000034533	Scn10a	0	0	0.839724	1.74474	0	5.29571	1.78988	0	2.93493	0
9659	ENSMUSG00000034538	Zfp418	2.2575	9.59486	9.34721	7.79829	2.39474	7.94389	4.02781	11.0023	8.80582	16.1662
9660	ENSMUSG00000034543	Morc2a	39.4776	60.3361	46.1189	44.3216	65.023	41.4304	56.2085	41.3737	53.4823	45.9289
9661	ENSMUSG00000034544	Rsrc1	186.03	189.111	232.896	222.248	235.789	181.689	177.989	202.951	186.407	195.331
9662	ENSMUSG00000034551	Hdx	0	4.76835	10.2871	2.88764	2.34909	3.89601	2.73895	4.49715	5.39827	2.32919
9663	ENSMUSG00000034552	Zswim2	0	0	0	0	1.16512	0	0	0	0	0
9664	ENSMUSG00000034555	Tex16	0	0	0	0.954814	0	1.93235	2.93917	0.892214	1.07098	0
9665	ENSMUSG00000034557	Zfyve9	206.322	190.156	265.811	239.869	214.236	143.975	185.34	158.779	147.23	144.401
9666	ENSMUSG00000034560	Washc4	150.079	204.364	189.35	158.074	145.491	168.327	184.781	165.068	149.401	182.872
9667	ENSMUSG00000034563	Ccpg1	547.878	518.564	391.69	513.649	467.183	368.454	264.62	378.094	281.72	279.732
9668	ENSMUSG00000034566	Atp5h	1104.16	1056.38	1525.73	1391.25	1395.56	1350.67	1397.13	1587.22	1314.69	1374.84
9669	ENSMUSG00000034570	Inpp5j	43.5177	34.9019	45.6366	28.7775	27.2423	25.0746	16.027	31.0119	19.9708	29.8189
9670	ENSMUSG00000034573	Ptpn13	45.1786	82.2869	34.1477	34.255	46.5291	37.8751	34.6142	47.7627	43.7442	35.5054
9671	ENSMUSG00000034574	Daam1	707.884	702.054	887.737	658.051	567.517	1023.1	1355.44	958.921	1149.63	1072.53
9672	ENSMUSG00000034575	Tent4a	295.509	363.806	284.899	239.017	317.461	399.224	457.666	325.407	415.455	353.888
9673	ENSMUSG00000034579	Pla2g3	0	5.97515	0.935357	0.954822	5.87693	1.96643	0.997031	3.30976	3.21294	3.33006
9674	ENSMUSG00000034583	Olfr1347	0	0	0	0	0	0	0	0	0	0
9675	ENSMUSG00000034584	Exph5	11.2771	7.8202	18.0555	5.83574	4.55677	10.4943	9.79699	3.00879	9.86877	12.456
9676	ENSMUSG00000034586	Hid1	6.94856	5.03889	13.7114	7.68397	7.69503	5.56903	4.68169	7.19218	7.63199	5.55616
9677	ENSMUSG00000034591	Slc41a2	2.50494	28.0985	1.83835	0.747142	31.418	0.556278	0.402107	0.701727	0.204234	0.832515
9678	ENSMUSG00000034593	Myo5a	31.2607	58.1892	33.811	59.9779	39.3216	66.6373	55.0202	45.4292	55.403	51.6797
9679	ENSMUSG00000034595	Ppp1r18	742.955	761.327	591.351	891.651	762.703	573.169	467.789	680.769	595.481	425.933
9680	ENSMUSG00000034601	2700049A03Rik	84.7682	102.981	129.9	92.8827	93.7239	144.692	171.749	141.186	150.213	143.155
9681	ENSMUSG00000034602	Mon2	268.145	233.517	155.993	258.311	208.892	174.226	153.434	200.603	156.155	167.614
9682	ENSMUSG00000034607	Pof1b	0	1.18251	18.3835	0	0	0	0.979729	4.46108	0	0.832515
9683	ENSMUSG00000034610	Tut4	131.462	159.512	129.685	160.646	157.975	140.307	102.63	149.925	111.925	100.917
9684	ENSMUSG00000034612	Chst11	162.539	153.726	183.835	142.269	123.502	239.613	349.763	202.533	257.035	184.818
9685	ENSMUSG00000034613	Ppm1h	21.1401	27.6667	22.5105	18.1943	16.5634	19.2853	20.405	15.452	18.1819	13.7237
9686	ENSMUSG00000034614	Pik3ip1	22.8839	31.3836	8.7988	27.2953	36.5189	18.1676	12.1266	15.588	12.8673	10.362
9687	ENSMUSG00000034616	Ssh3	36.8591	47.455	41.0734	51.4255	48.9154	25.8776	19.9279	26.8011	20.7221	28.037
9688	ENSMUSG00000034617	Mtrr	17.7124	19.0762	18.4619	17.8355	21.5035	23.3437	29.4848	22.4741	25.3254	24.8455
9689	ENSMUSG00000034620	Rxylt1	70.8249	65.5271	71.6563	74.9952	89.8506	49.6466	54.2949	63.8139	51.4061	70.4299
9690	ENSMUSG00000034621	Gpatch8	34.0424	40.7768	37.0659	28.6865	34.776	41.4214	55.4365	35.6261	45.9835	47.0329
9691	ENSMUSG00000034623	Prss55	0	2.33509	0	0	2.28175	5.0263	3.87824	0	0	0
9692	ENSMUSG00000034634	Ly6d	86.7609	75.6806	29.4136	95.4822	78.0629	14.4927	6.8581	19.6287	8.56784	10.8227
9693	ENSMUSG00000034636	Zyg11b	338.271	612.063	206.455	274.902	523.623	236.747	189.422	218.383	213.168	223.461
9694	ENSMUSG00000034639	Setmar	23.0132	31.4183	26.2297	28.9993	31.7298	21.2559	20.5301	21.0647	14.587	21.8017
9695	ENSMUSG00000034640	Tiparp	108.76	64.571	37.5001	99.9444	56.3352	36.0921	21.1036	39.9099	21.9297	38.8538
9696	ENSMUSG00000034641	Cd300ld	100.167	37.9793	45.2252	105.683	56.0404	46.5935	42.6584	43.4314	51.4071	40.9769
9697	ENSMUSG00000034645	Zyg11a	14.318	10.673	13.438	7.65309	5.48272	4.54586	7.86028	1.78942	5.36979	12.2375
9698	ENSMUSG00000034647	Ankrd12	37.1954	68.0465	59.9721	35.3675	50.1034	64.8988	56.9466	57.6839	52.07	62.3706
9699	ENSMUSG00000034648	Lrrn1	2.19648	4.73004	23.8986	7.63858	2.33023	8.69562	3.91892	6.24551	4.28392	4.16258
9700	ENSMUSG00000034652	Cd300a	337.444	206.262	287.516	352.754	283.295	459.861	207.34	350.707	293.223	229.121
9701	ENSMUSG00000034653	Ythdc2	103.663	95.2119	93.8077	88.6149	101.321	105.467	139.782	84.5331	99.2224	117.745
9702	ENSMUSG00000034656	Cacna1a	33.2819	15.0629	46.3931	49.3534	19.8658	58.209	62.0118	14.7833	22.1893	3.07882
9703	ENSMUSG00000034659	Tmem109	58.6421	46.847	55.3562	56.7797	47.4331	48.2847	49.3405	52.3769	56.0428	64.2019
9704	ENSMUSG00000034660	Galp	0	0	0	0	0	0	0	0	0	0
9705	ENSMUSG00000034663	Bmp2k	938.301	1101.22	894.401	824.79	932.346	1229.26	1491.37	1089.94	1109.73	1192.12
9706	ENSMUSG00000034664	Itga2b	199.579	156.025	105.142	198.555	136.309	98.9976	124.668	116.244	97.6112	105.906
9707	ENSMUSG00000034667	Xpot	146.834	121.912	204.697	168.164	171.923	182.641	200.994	216.872	240.339	185.961
9708	ENSMUSG00000034673	Pbx2	285.928	184.794	261.193	283.686	199.228	263.631	278.466	242.014	243.591	265.102
9709	ENSMUSG00000034674	Tdg	118.128	147.378	125.022	123.501	133.325	114.724	137.423	119.889	110.238	144.503
9710	ENSMUSG00000034675	Dbn1	50.1918	72.53	50.6559	51.5495	69.0799	34.2201	27.9686	43.1982	35.4028	39.7367
9711	ENSMUSG00000034677	Gpr142	0	0	0.928189	0	0	0	0	0	0	0
9712	ENSMUSG00000034681	Rnps1	1023.15	1080.44	988.858	1026.83	1152.74	1056.53	1195.58	1119.58	1224.77	1232.03
9713	ENSMUSG00000034683	Ppp1r1c	0	0	0	0	2.25087	0	0	0	0	0
9714	ENSMUSG00000034684	Sema3f	36.6022	33.9788	28.4067	30.2513	42.2287	31.4813	16.5258	29.558	17.1194	19.6454
9715	ENSMUSG00000034685	Fam171a2	5.71643	5.91255	7.35404	5.89159	5.82559	5.78379	4.68504	6.24551	5.3549	5.20637
9716	ENSMUSG00000034686	Prr7	17.5718	26.0152	10.1109	25.7802	30.2931	3.86472	1.95946	6.24551	6.42588	3.33006
9717	ENSMUSG00000034687	Fras1	3.51785	2.08987	8.22219	2.6589	2.18849	5.17887	5.72592	6.49512	7.95629	5.5336
9718	ENSMUSG00000034689	Spertl	0	0	0	0	0	0	0	0	0	0
9719	ENSMUSG00000034690	Nlrp4c	0	0	0	0	1.02968	0	0	0	0	0
9720	ENSMUSG00000034701	Neurod1	0	0	1.83835	0	0	0	0	3.25402	1.07098	0
9721	ENSMUSG00000034706	Dnaic2	21.8833	6.12607	43.3799	16.9595	13.3508	19.7876	4.42398	49.8619	16.6523	39.2934
9722	ENSMUSG00000034707	Gns	286.323	272.683	264.619	287.561	279.91	247.341	171.382	220.332	196.207	232.481
9723	ENSMUSG00000034708	Grn	802.155	775.785	619.916	840.765	859.92	623.02	423.783	628.88	572.955	503.215
9724	ENSMUSG00000034709	Ppp1r21	69.0187	60.6596	65.982	61.6379	79.2638	80.3288	66.797	69.453	72.1428	58.6341
9725	ENSMUSG00000034714	Ttyh2	222.157	204.782	212.322	220.19	171.778	201.57	128.883	164.923	105.726	198.732
9726	ENSMUSG00000034723	Tmx4	393.036	374.389	489.073	415.849	348.434	585.339	666.849	585.784	679.905	515.414
9727	ENSMUSG00000034724	Cnot6l	170.378	208.028	138.653	108.955	147.265	157.936	105.344	125.429	112.976	136.166
9728	ENSMUSG00000034729	Mrps10	95.0542	87.2129	91.4197	86.4907	111.447	77.5229	72.0258	67.7069	73.9143	102.547
9729	ENSMUSG00000034730	Adgrb1	0	1.25236	6.37025	0	4.25449	2.0464	8.40366	2.22247	0	0
9730	ENSMUSG00000034731	Dgkh	15.0614	21.5294	12.8797	11.1921	15.6152	16.7852	14.369	22.3379	11.7502	10.7269
9731	ENSMUSG00000034732	Pabpc5	0	0	0	0	0	2.02198	1.02525	0.933373	0	0
9732	ENSMUSG00000034738	Nostrin	120.475	125.419	111.56	130.631	121.6	101.861	104.204	104.037	113.775	100.491
9733	ENSMUSG00000034739	Mfrp	2.03712	0	1.70106	3.87657	5.46183	6.72674	0	3.24185	3.98675	12.8855
9734	ENSMUSG00000034744	Nagk	128.617	98.9678	170.071	161.885	115.841	123.429	121.963	134.355	114.364	111.678
9735	ENSMUSG00000034748	Sirt6	45.63	44.0267	55.2088	50.6889	64.2651	55.6377	46.9655	54.3082	46.1874	50.2698
9736	ENSMUSG00000034751	Mast4	35.0181	50.0192	36.3061	45.8384	48.4843	40.6938	32.6774	21.5986	51.2119	31.0366
9737	ENSMUSG00000034755	Pcdh11x	0	0	1.99379	0	0	0.97686	0	0.45162	3.49428	0
9738	ENSMUSG00000034757	Tmub2	304.162	342.049	315.998	308.305	420.767	381.365	355.523	315.277	323.367	279.964
9739	ENSMUSG00000034758	Tle6	13.6691	15.6843	19.9739	30.6348	12.9729	10.1351	7.67874	22.3968	16.2962	4.46524
9740	ENSMUSG00000034761	Map4k5	669.708	871.685	966.862	574.278	717.572	1102.91	1336.1	1074.59	1055.13	1233.92
9741	ENSMUSG00000034762	Glis1	0	2.84595	0	0	0.454045	0.714873	1.67059	0	3.65562	0.760115
9742	ENSMUSG00000034765	Dusp5	231.729	92.2358	53.3122	213.88	133.988	50.2414	37.2297	35.6886	23.5616	32.4681
9743	ENSMUSG00000034768	Asb16	3.29472	5.91255	7.3534	3.81929	8.15582	3.86472	9.79729	6.24551	7.49686	10.8227
9744	ENSMUSG00000034771	Tle2	15.2924	8.17755	17.5359	19.6754	5.62742	11.7425	16.8463	17.8077	19.104	7.73266
9745	ENSMUSG00000034773	Hrob	34.5916	40.1664	38.3371	25.4	37.7217	56.7151	69.477	40.639	56.4785	39.4762
9746	ENSMUSG00000034774	Dsg1c	13.1789	3.54753	13.7876	22.9157	3.49535	67.2801	8.81756	32.1197	13.9227	11.6552
9747	ENSMUSG00000034777	Vax2	0	0	0.91966	0	0	1.63919	0	0	0	0
9748	ENSMUSG00000034780	B3galt1	32.2793	53.8049	5.36137	20.2625	41.9112	1.313	9.61697	6.71474	1.45362	2.03156
9749	ENSMUSG00000034781	Gna11	228.169	172.972	392.361	242.415	161.516	190.077	207.428	202.452	224.118	250.55
9750	ENSMUSG00000034783	Cd207	13.1789	10.6426	33.0903	7.63858	18.6419	16.4251	9.79729	25.8742	35.3424	38.2957
9751	ENSMUSG00000034785	Dio1	2.18946	1.03639	8.42273	2.03627	0	0	0	0.685785	2.13258	0
9752	ENSMUSG00000034786	Gpsm3	225.191	188.896	187.842	270.018	235.829	189.894	110.567	214.54	157.415	141.915
9753	ENSMUSG00000034789	Rab24	320.373	267.624	319.418	321.262	300.573	256.921	326.622	328.953	249.772	223.459
9754	ENSMUSG00000034792	Gna15	27.37	52.0304	34.6888	46.7021	29.4738	47.0425	39.0176	35.7062	40.6973	25.0738
9755	ENSMUSG00000034793	G6pc3	54.7499	56.8202	70.1157	77.1923	55.3456	53.4018	58.8007	57.9893	53.2669	42.766
9756	ENSMUSG00000034795	Ccdc122	27.1767	46.9999	14.5986	30.6051	45.5371	11.957	12.6613	20.0211	20.8719	23.2188
9757	ENSMUSG00000034796	Cpne7	6.14212	4.73004	4.59588	0	0	6.98613	7.83783	2.67665	3.21294	1.66503
9758	ENSMUSG00000034799	Unc13a	5.93929	1.45343	7.30457	7.33345	3.93355	2.90137	2.47007	3.0087	1.51075	2.1283
9759	ENSMUSG00000034800	Zfp661	28.7294	19.6967	33.0311	23.871	31.2336	18.8377	15.3118	20.4465	18.3541	30.5243
9760	ENSMUSG00000034801	Sos2	330.7	343.688	422.249	372.584	338.789	366.598	301.908	343.079	349.185	278.38
9761	ENSMUSG00000034807	Colgalt1	966.422	888.618	983.381	1003.65	829.019	894.162	693.728	842.75	758.766	856.044
9762	ENSMUSG00000034810	Scn7a	1.09824	0	1.83835	0.954822	0	0	0	0	0	0
9763	ENSMUSG00000034813	Grip1	126.723	111.908	85.9372	123.648	99.1221	92.1554	53.7499	70.8685	75.0257	76.9362
9764	ENSMUSG00000034818	Celf5	1.78007	0	1.19629	0.623357	0	1.94787	0.952487	0.874318	1.04175	0.541591
9765	ENSMUSG00000034820	Cpsf7	198.184	238.516	187.834	154.326	237.663	218.497	251.292	197.248	214.844	212.526
9766	ENSMUSG00000034825	Nrip3	3.30633	25.8125	19.6609	24.9949	2.33813	8.69536	5.92204	6.24546	3.21289	14.2096
9767	ENSMUSG00000034826	Nup54	45.9804	57.4035	52.8774	54.501	53.9473	59.4942	72.2225	56.1067	71.7741	66.8926
9768	ENSMUSG00000034829	Nxnl1	0	3.23728	0	0	3.19058	4.27398	2.68194	3.9448	2.3691	0.759855
9769	ENSMUSG00000034832	Tet3	222.397	255.27	303.738	196.708	187.604	302.164	333.175	255.339	310.93	236.393
9770	ENSMUSG00000034833	Tespa1	14.5322	13.4913	6.70761	10.1834	15.385	11.2653	18.5473	17.9984	14.8815	10.9692
9771	ENSMUSG00000034837	Gnat1	74.8884	146.363	56.3125	73.0057	128.286	50.5379	19.0075	21.6447	25.9108	46.2399
9772	ENSMUSG00000034839	Larp6	5.4912	5.91255	4.59588	1.90964	2.33023	1.93236	0	0	1.07098	0
9773	ENSMUSG00000034842	Art3	6.29735	12.0541	11.4065	16.8799	16.611	0.423962	7.78716	5.13965	7.51721	3.22072
9774	ENSMUSG00000034845	Plvap	761.08	649.198	485.325	778.18	659.456	394.202	350.743	424.694	417.682	372.967
9775	ENSMUSG00000034848	Ttc21b	23.1244	35.2527	58.0301	31.3963	30.3664	44.1639	35.4518	36.5395	34.6748	41.2268
9776	ENSMUSG00000034850	Tmem127	60.1832	61.5845	78.8838	58.5882	65.9529	79.8923	79.9917	69.6443	83.0424	70.0491
9777	ENSMUSG00000034853	Acot11	9.19728	6.77385	20.2307	11.8045	4.51261	17.996	25.1692	17.4302	21.5241	21.4472
9778	ENSMUSG00000034854	Mfsd12	172.801	155.579	253.492	176.997	148.73	212.615	237.109	184.598	191.916	222.179
9779	ENSMUSG00000034855	Cxcl10	220.631	244.556	51.4227	260.439	233.437	68.2399	21.5856	51.8995	20.8056	78.1626
9780	ENSMUSG00000034858	Fam214a	188.729	201.557	118.707	205.122	250.257	118.593	56.8941	118.78	74.2379	130.871
9781	ENSMUSG00000034863	Ano8	61.0871	42.9255	46.3766	63.4986	46.4972	48.0165	43.9487	53.172	57.6136	38.9753
9782	ENSMUSG00000034867	Ankrd27	106.603	89.8812	109.412	97.4426	71.3696	99.887	113.439	125.545	101.757	107.869
9783	ENSMUSG00000034868	Myl12b	678.302	575.194	682.557	913.314	862.928	755.436	540.872	647.005	630.381	497.465
9784	ENSMUSG00000034871	Fam151a	0	0	0	0	1.92265	0	0	0	0	0
9785	ENSMUSG00000034872	Gipc3	0	3.54753	2.21607	0	1.16512	0.966181	1.95946	4.46108	2.14196	0
9786	ENSMUSG00000034875	Nudt19	129.109	124.792	154.889	174.484	132.118	158.07	216.85	136.799	193.459	178.93
9787	ENSMUSG00000034880	Mrpl34	284.444	176.194	347.448	274.989	237.684	274.395	298.817	336.365	306.3	303.036
9788	ENSMUSG00000034881	Tbxa2r	53.2487	54.7962	54.8881	66.0344	43.9796	58.7676	51.8671	49.5742	69.1431	34.461
9789	ENSMUSG00000034883	Lrr1	28.6039	50.2586	33.9508	18.7923	33.9009	49.6144	67.1969	48.1854	69.9221	42.7503
9790	ENSMUSG00000034889	Cactin	55.2053	67.3849	72.1927	56.047	66.2072	70.0505	107.329	80.9329	94.9337	85.1454
9791	ENSMUSG00000034891	Sncb	0	0	0	0	0	0.487316	0	0.453944	0	0
9792	ENSMUSG00000034892	Rps29	3881.55	3555.49	4216.8	4750.4	4809.69	4339.15	3850.44	4920.84	3967.24	3809.94
9793	ENSMUSG00000034893	Cog3	268.757	331.829	274.605	244.085	287.3	267.324	271.482	281.585	244.984	281.8
9794	ENSMUSG00000034898	Filip1	57.0882	28.7959	33.3134	66.1627	16.3116	18.3574	18.9121	46.1603	49.5811	38.34
9795	ENSMUSG00000034902	Pip5k1c	129.536	111.387	104.71	123.843	104.79	118.013	101.991	87.9363	107.136	111.548
9796	ENSMUSG00000034903	Cobll1	134.542	355.518	82.9279	114.526	309.397	70.9765	61.7755	65.659	64.9278	65.5956
9797	ENSMUSG00000034906	Ncaph	242.423	323.209	276.655	241.011	280.943	412.284	500.92	367.05	466.416	332.729
9798	ENSMUSG00000034908	Sidt2	144.061	173.112	138.996	121.475	143.075	102.76	103.374	92.9938	85.443	115.412
9799	ENSMUSG00000034910	Pygo1	9.93453	5.96199	19.3824	12.4699	11.6627	9.66497	16.7804	17.1023	9.86979	8.4026
9800	ENSMUSG00000034911	Ushbp1	118.033	68.198	80.2052	119.131	53.9155	82.565	68.081	97.392	60.8974	62.8485
9801	ENSMUSG00000034912	Mdga2	1.45873	0.5143	0.760385	0.954822	0.181712	2.28008	0.856747	0.430589	1.28184	1.35825
9802	ENSMUSG00000034913	Cby2	0	0	0	0	0	0	0	0	0	0
9803	ENSMUSG00000034917	Tjp3	3.31913	4.87186	15.412	8.44881	3.61482	2.28612	3.45213	5.52387	4.08302	6.54307
9804	ENSMUSG00000034918	Cdhr2	532.646	514.392	1213.31	492.688	501	806.761	692.668	741.431	765.751	765.081
9805	ENSMUSG00000034919	Ttc22	2.91821	0	38.5413	0	1.55096	0	0	2.97263	1.42309	0.55382
9806	ENSMUSG00000034923	Ly6g6f	91.1539	53.2129	34.9287	85.934	50.1	32.8501	50.9459	49.0718	34.2714	40.7932
9807	ENSMUSG00000034926	Dhcr24	4624.69	2321.27	4731.91	4422.74	2223.04	5161.34	4445.03	5187.34	5621.58	6936.52
9808	ENSMUSG00000034928	Rnf44	145.119	169.639	150.5	139.324	153.409	155.201	188.737	147.377	181.798	137.117
9809	ENSMUSG00000034930	Rtkn	75.3132	37.3949	59.3336	89.1469	37.9145	71.9544	53.2524	73.6634	74.8529	65.051
9810	ENSMUSG00000034931	Dhx8	54.5721	76.5436	59.7932	55.6953	76.7165	66.2441	79.4373	54.661	68.782	70.1219
9811	ENSMUSG00000034932	Mrpl54	208.161	201.36	200.917	273.797	247.722	198.329	180.753	168.466	192.997	183.038
9812	ENSMUSG00000034936	Arl4d	414.036	290.897	41.3629	509.875	361.186	20.2898	8.81756	36.5808	19.2777	19.9804
9813	ENSMUSG00000034940	Synrg	78.1613	105.974	110.709	84.9838	85.6141	138.279	131.592	119.128	139.082	132.305
9814	ENSMUSG00000034947	Tmem106a	83.2406	92.0773	92.3725	80.5927	96.1021	61.4123	49.3868	84.7259	53.6162	60.9737
9815	ENSMUSG00000034949	Zfr2	15.1739	2.07347	8.95012	3.26954	5.00158	4.92851	3.93521	5.24836	3.71914	2.56878
9816	ENSMUSG00000034951	Cog7	251.841	224.086	279.014	253.799	195.033	237.666	242.663	249.531	203.529	273.538
9817	ENSMUSG00000034957	Cebpa	3062.99	1233.27	2949.81	2991.59	1300.06	1646.03	963.93	2186.32	1434.94	2706.05
9818	ENSMUSG00000034958	Atcay	0	0	1.83835	0	1.16512	0	0	8.11945	1.07098	0
9819	ENSMUSG00000034959	Rubcnl	25.5546	21.7203	25.8771	24.532	32.7961	18.9271	13.1987	20.7383	13.5542	26.0537
9820	ENSMUSG00000034968	Lbx2	3.09173	0.917573	2.57493	1.33188	1.62986	6.78093	4.59329	4.32315	1.65997	1.16678
9821	ENSMUSG00000034973	Dop1a	136.393	140.067	164.572	186.657	190.037	106.189	126.069	133.366	134.323	115.303
9822	ENSMUSG00000034974	Dapk3	134.113	123.827	143.305	133.854	149.508	104.205	153.102	131.239	96.7627	155.917
9823	ENSMUSG00000034981	Parm1	49.4208	30.7453	90.0792	48.6959	32.6233	37.681	22.5338	59.7784	51.4071	25.808
9824	ENSMUSG00000034987	Hrh2	11.8564	22.0595	10.1193	15.6556	9.88195	12.0898	2.92744	8.01308	6.42878	12.2525
9825	ENSMUSG00000034990	Otoa	3.26124	1.38332	3.6767	7.06578	0.682398	4.59446	6.25357	1.04602	3.13737	1.48234
9826	ENSMUSG00000034993	Vat1	628.193	620.818	723.391	588.044	539.449	538.163	487.905	585.293	501.172	517.774
9827	ENSMUSG00000034994	Eef2	4357.14	4201.8	3485.86	4344.66	4198.69	3371.23	3261.7	3129.71	3198.01	3104.61
9828	ENSMUSG00000034997	Htr2a	23.063	14.1901	8.27258	17.1868	16.3116	19.3236	14.6959	8.92215	13.9227	17.4828
9829	ENSMUSG00000034998	Foxn2	134.89	164.089	134.231	112.925	120.04	202.724	224.876	207.871	227.507	177.091
9830	ENSMUSG00000035000	Dpp4	35.6988	29.6777	42.4062	39.0364	31.4106	26.1478	15.7846	28.8269	25.0776	26.7542
9831	ENSMUSG00000035004	Igsf6	365.714	322.825	336.418	363.787	346.04	463.767	291.959	373.838	396.263	320.388
9832	ENSMUSG00000035007	Rundc1	123.003	137.79	146.123	104.736	123.502	123.845	111.689	93.5479	112.304	112.941
9833	ENSMUSG00000035011	Zbtb7a	210.234	294.542	348.416	168.086	255.269	500.405	669.875	411.675	586.239	440.55
9834	ENSMUSG00000035020	Epgn	0	2.09402	0	0	0.813447	0.673597	0	0	1.49207	0
9835	ENSMUSG00000035021	Baz1a	82.9528	77.1081	80.7363	80.9787	90.5712	103.091	112.537	99.4242	110.379	91.9612
9836	ENSMUSG00000035024	Ncapd3	678.447	834.261	781.299	641.521	804.827	1085.08	1270.05	1130.68	1082.53	930.418
9837	ENSMUSG00000035027	Map2k2	466.359	406.17	571.565	515.4	496.11	578.267	607.351	568.433	603.802	496.369
9838	ENSMUSG00000035031	C8a	935.326	723.634	575.853	953.82	680.926	550.493	410.344	731.782	544.462	568.703
9839	ENSMUSG00000035032	Nek11	0	0	0	1.07392	0.600213	0	1.00638	0	0	0.509639
9840	ENSMUSG00000035033	Tbr1	0	0	0	0	0.371045	0	0	1.10306	0	0
9841	ENSMUSG00000035041	Creb3l3	444.265	427.073	484.243	480.12	460.007	280.933	170.002	300.059	269.869	235.497
9842	ENSMUSG00000035042	Ccl5	29.5157	16.9036	19.6773	26.0501	32.76	11.5091	3.50594	12.7035	10.2197	6.93082
9843	ENSMUSG00000035045	Zc3h12b	0	1.95541	3.48679	1.90782	5.3846	3.68102	3.02691	3.35444	1.4016	3.15996
9844	ENSMUSG00000035047	Kri1	73.8345	117.468	108.6	96.543	169.019	76.3419	107.28	93.6574	108.315	93.5522
9845	ENSMUSG00000035048	Anapc13	305.037	267.842	473.702	468.35	432.701	418.367	417.372	492.268	412.21	410.665
9846	ENSMUSG00000035049	Rrp12	231.729	283.802	221.521	161.365	264.482	185.507	254.729	137.401	169.215	241.429
9847	ENSMUSG00000035051	Dhx57	230.66	135.255	167.35	120.218	109.343	205.482	160.914	196.272	199.216	183.548
9848	ENSMUSG00000035057	Mgat4d	0	0	0	0	0	0	0	0	0	0
9849	ENSMUSG00000035062	Zc4h2	0	19.7314	23.0033	22.2097	19.438	18.7254	17.3703	16.7437	18.9877	13.8898
9850	ENSMUSG00000035064	Eef2k	136.223	118.624	178.396	144.023	85.8149	211.885	243.225	243.85	186.656	233.969
9851	ENSMUSG00000035067	Xkr6	10.9567	14.007	10.3407	15.2763	17.9754	11.0648	12.1574	9.1269	17.9448	12.5535
9852	ENSMUSG00000035069	Oma1	25.053	37.6007	22.2509	17.4978	36.4679	18.1758	18.3349	21.796	18.0386	20.8485
9853	ENSMUSG00000035078	Mtmr9	173.944	185.269	182.354	181.768	156.966	157.078	160.546	142.798	164.732	166.181
9854	ENSMUSG00000035085	1700020L24Rik	39.36	24.5464	45.9771	34.1749	34.214	52.727	41.139	43.4127	34.9339	29.887
9855	ENSMUSG00000035086	Becn1	318.173	388.975	353.255	400.31	388.422	377.321	422.793	392.798	446.479	405.559
9856	ENSMUSG00000035093	Secisbp2l	138.311	155.051	118.561	121.369	130.986	119.235	119.757	95.4711	119.939	140.58
9857	ENSMUSG00000035095	Fam167a	29.3527	19.2169	27.9744	33.6002	17.7324	34.4553	17.9703	27.1839	21.8918	24.8966
9858	ENSMUSG00000035104	Eva1a	109.399	52.9335	68.7832	114.467	44.5664	61.8363	30.0606	67.9278	52.8074	68.3038
9859	ENSMUSG00000035105	Egln3	873.101	223.494	1015.69	847.882	235.354	230.917	44.0878	503.209	64.2588	459.548
9860	ENSMUSG00000035107	Dcbld2	19.5447	26.1545	19.4396	17.311	14.7962	28.5054	28.2259	26.8228	20.9751	20.6275
9861	ENSMUSG00000035109	Shc4	15.3708	18.8077	22.0248	17.3152	23.9647	34.0138	49.2824	26.5132	33.0502	21.9946
9862	ENSMUSG00000035112	Wnk4	102.46	68.6501	126.04	149.535	47.5968	203.373	161.472	150.058	169.061	125.979
9863	ENSMUSG00000035121	Neil2	13.142	19.6311	12.5017	12.5597	11.735	8.3299	7.25525	13.4964	5.88767	10.1042
9864	ENSMUSG00000035125	Gcfc2	27.1091	38.1544	56.6232	21.5674	31.1553	34.9546	41.3737	38.8924	57.9019	46.1002
9865	ENSMUSG00000035126	Wdr78	2.23588	5.40227	36.3601	9.61378	4.74383	11.1424	14.166	14.6632	19.9647	7.56024
9866	ENSMUSG00000035129	Gm6781	0	0	0	0	0	0	0	0	0	0
9867	ENSMUSG00000035131	Brinp3	0	0	0	0.865294	0	0	0	0.907044	0	0
9868	ENSMUSG00000035133	Arhgap5	730.891	1220.47	808.353	665.917	1176.95	656.506	433.627	666.45	540.556	693.291
9869	ENSMUSG00000035139	Secisbp2	32.4925	40.8869	32.6648	36.0257	52.4453	42.1123	41.7763	38.7291	46.3051	41.3476
9870	ENSMUSG00000035142	Nubpl	36.0638	28.5912	21.5386	31.4926	28.4502	34.5507	32.1118	27.5378	25.3359	26.0358
9871	ENSMUSG00000035148	Gpr33	0	1.18251	0	0	0	0	0	0	0	0
9872	ENSMUSG00000035150	Eif2s3x	0	360.27	559.761	350.797	346.621	600.071	497.408	391.752	635.778	670.571
9873	ENSMUSG00000035151	Elmod2	135.952	127.837	141.102	148.128	125.89	145.469	167.365	141.364	176.3	154.817
9874	ENSMUSG00000035152	Ap2b1	598.084	639.933	702.568	573.511	524.741	798.31	795.691	693.913	777.875	678.881
9875	ENSMUSG00000035158	Mitf	11.5799	17.0666	8.97887	9.46992	10.4778	11.3119	11.8375	13.6298	13.3619	14.081
9876	ENSMUSG00000035161	Ints6	169.63	229.082	213.438	87.8935	138.527	443.943	278.498	394.958	234.121	235.34
9877	ENSMUSG00000035164	Zc3h12c	78.4166	97.9441	52.5076	65.4558	75.4325	47.8324	49.5363	36.5288	43.987	51.7228
9878	ENSMUSG00000035165	Kcne3	25.4667	43.1209	27.189	21.1633	56.6052	16.9077	4.92647	24.4512	3.51278	9.16914
9879	ENSMUSG00000035168	Tanc1	117.999	140.708	130.457	110.966	134.786	82.1188	56.6152	126.559	90.1925	96.2659
9880	ENSMUSG00000035171	1110059E24Rik	42.028	46.8077	46.9118	36.9146	60.5366	34.5362	30.6615	59.2384	32.9487	36.7247
9881	ENSMUSG00000035172	Plekhh3	37.9136	22.3018	41.989	35.2315	22.3107	35.4417	20.5664	35.3472	33.3441	30.3968
9882	ENSMUSG00000035173	Ccdc186	43.6942	34.956	27.8451	36.5425	26.8073	25.4094	41.0599	31.2063	24.8883	36.2173
9883	ENSMUSG00000035177	Nlrp2	0	0	0	0	0	0	0	0	0	0
9884	ENSMUSG00000035179	Ppp1r32	2.33521	2.5142	11.7226	7.13312	3.71441	4.1081	2.08326	1.68546	0	0.884798
9885	ENSMUSG00000035181	Heatr5a	217.908	223.88	248.793	218.754	228.71	275.949	306.551	240.705	287.513	288.678
9886	ENSMUSG00000035183	Slc24a5	26.0298	19.8897	12.4777	27.2157	19.5827	19.2452	20.764	17.8125	14.3061	18.0686
9887	ENSMUSG00000035184	Fam124a	41.6406	26.6564	25.4352	25.9695	20.0753	22.8907	16.7368	19.1773	15.4329	19.7657
9888	ENSMUSG00000035186	Ubd	5.4912	8.27757	0.919175	11.4579	6.9907	0	0	0	0	0
9889	ENSMUSG00000035187	Nkx6-1	0	1.18251	0.919175	0	0	0	1.95946	2.67665	2.14196	0
9890	ENSMUSG00000035189	Ano4	2.96966	7.26701	9.88211	1.81369	7.94154	2.24548	1.87616	4.12803	2.04967	3.17498
9891	ENSMUSG00000035191	Rfpl4	1.31462	0	0	0	0	0	0	0	0	0
9892	ENSMUSG00000035198	Tubg1	231.651	151.112	246.321	219.091	163.192	222.467	288.326	187.731	237.243	292.317
9893	ENSMUSG00000035199	Arl6ip5	455.77	432.799	458.668	508.92	477.698	461.834	423.243	420.233	448.741	395.445
9894	ENSMUSG00000035200	Chrnb4	1.10233	0	2.7639	2.8647	0	0.966327	0.991063	3.56983	2.14756	3.33024
9895	ENSMUSG00000035201	B020004J07Rik	0	0	0	0	0	0	0	0	0	0
9896	ENSMUSG00000035202	Lars2	2.61296	54.5348	98.0185	93.8778	64.953	102	119.7	105.791	130.799	117.645
9897	ENSMUSG00000035203	Epn1	501.365	519.834	611.142	545.363	556.404	546.087	688.592	538.14	641.068	560.826
9898	ENSMUSG00000035206	Sppl2b	89.1208	118.513	148.622	96.6983	120.324	151.336	258.681	170.779	207.96	167.367
9899	ENSMUSG00000035208	Slfn8	33.9641	43.6307	13.3314	25.2536	47.3844	11.5303	7.97283	12.6191	9.90762	11.4313
9900	ENSMUSG00000035211	Xrra1	1.15283	1.24122	0	1.4214	1.22258	0	1.45424	1.87202	0	1.85641
9901	ENSMUSG00000035212	Leprot	620.689	663.81	509.895	638.63	666.454	536.846	498.334	516.408	481.156	533.602
9902	ENSMUSG00000035215	Lsm7	246.086	220.993	295.331	278.986	295.248	359.89	396.621	394.937	358.208	350.361
9903	ENSMUSG00000035226	Rims4	86.7609	27.1977	103.867	93.5726	33.7884	62.8017	31.3513	74.9461	63.1879	96.6081
9904	ENSMUSG00000035227	Spcs2	577.729	559.119	986.992	689.034	638.214	884.704	756.566	881.532	769.96	948.067
9905	ENSMUSG00000035228	Ccdc106	2.01485	0.64101	2.18256	1.23394	1.3008	2.75832	1.20721	4.01464	10.3046	0.518684
9906	ENSMUSG00000035232	Pdk3	0	56.2032	64.889	57.8503	62.0848	70.5087	76.7554	58.207	70.2208	65.1393
9907	ENSMUSG00000035234	Abraxas1	68.0804	113.401	72.3804	121.128	114.631	120.991	96.9528	81.9884	126.132	98.187
9908	ENSMUSG00000035235	Trim13	43.9158	46.0718	28.2698	59.7046	35.8326	32.0604	41.1862	33.8842	21.9617	35.8466
9909	ENSMUSG00000035236	Scai	17.801	16.5238	22.5693	20.9851	17.9026	21.4652	24.0384	17.9316	18.0053	15.5167
9910	ENSMUSG00000035237	Lcat	2790.63	2264.51	1660.95	3001.01	2485.2	1405.79	737.736	1512.3	1033.5	1432.76
9911	ENSMUSG00000035238	Kcnk15	0	0	0	0	0	0	0	0	0	0
9912	ENSMUSG00000035239	Neu3	94.1379	87.735	160.985	90.9853	74.8106	201.305	211.763	163.813	148.21	187.425
9913	ENSMUSG00000035242	Oaz1	2861.77	2344.03	3447.09	3311.26	3150.45	3750.11	4138.23	4238.04	3982.34	3560.92
9914	ENSMUSG00000035245	Eogt	13.5441	11.3047	8.53025	12.6881	15.4945	7.51473	8.55122	9.99633	13.3319	17.5651
9915	ENSMUSG00000035246	Pcyt1b	3.2952	223.716	296.513	184.607	276.108	466.626	687.755	453.347	501.306	426.965
9916	ENSMUSG00000035247	Hectd1	752.731	1061.82	698.413	617.974	803.116	943.879	961.226	758.981	842.345	815.771
9917	ENSMUSG00000035248	Tut7	1314.98	1237.21	1101.26	1069.56	1202.92	1209.8	1337.2	1278.99	1322.26	1300.68
9918	ENSMUSG00000035258	Abi3bp	19.5204	15.966	30.8805	11.6865	8.94145	12.7778	5.64577	9.55583	18.1769	12.2297
9919	ENSMUSG00000035262	Amh	3.29472	0	1.83835	4.77411	3.49535	6.76326	7.83783	4.46108	1.07098	3.33006
9920	ENSMUSG00000035266	Helq	23.2925	41.8075	35.6492	35.6713	34.8186	53.3696	45.0073	43.8821	49.2847	35.5107
9921	ENSMUSG00000035268	Pkig	263.429	281.857	284.788	340.457	307.947	298.577	308.168	282.716	350.549	301.477
9922	ENSMUSG00000035270	Impg2	4.74643	2.83992	6.62848	20.7861	3.92222	7.89181	10.8205	19.5448	46.4074	2.80146
9923	ENSMUSG00000035273	Hpse	102.196	86.3336	47.219	91.2496	78.4392	52.7197	55.7991	52.3121	45.5363	54.1253
9924	ENSMUSG00000035274	Tpbg	1.09824	3.54753	10.1109	2.86447	3.49535	7.72944	2.93919	7.13772	7.49686	4.99509
9925	ENSMUSG00000035275	Raver2	18.9484	14.1018	23.9388	16.0959	6.54401	17.6257	13.7424	16.923	10.5168	13.4396
9926	ENSMUSG00000035277	Arx	0	0	0	0.804203	0	0	0	0	0	0
9927	ENSMUSG00000035278	Plekhj1	103.434	95.7941	131.199	147.673	101.38	128.858	168.085	156.658	139.946	115.301
9928	ENSMUSG00000035279	Ssc5d	3.69875	8.63153	17.2068	10.5948	6.57179	4.39849	8.97565	6.02602	7.21465	0.467887
9929	ENSMUSG00000035283	Adrb1	39.7095	28.4239	16.1658	53.5479	34.3643	19.3655	35.7661	15.9411	18.467	27.0411
9930	ENSMUSG00000035284	Vps13c	280.678	216.171	193.349	219.736	148.954	245.563	262.2	172.392	160.705	190.24
9931	ENSMUSG00000035285	Nat14	2.03992	1.93199	5.54959	3.9913	1.86394	7.27284	7.24841	6.74409	7.19764	2.43934
9932	ENSMUSG00000035293	G2e3	103.502	145.338	155.223	101.553	118.826	227.83	285.296	188.076	205.647	199.268
9933	ENSMUSG00000035295	Wdr38	0.552667	0.960862	0.401599	0.954822	0	0.776678	2.44462	1.44389	2.62339	0.680823
9934	ENSMUSG00000035296	Sgcg	1.46621	1.58012	1.23237	0.321206	1.56397	1.61572	2.94218	2.40305	2.14544	2.23179
9935	ENSMUSG00000035297	Cops4	308.512	251.331	244.353	269.498	267.524	279.646	273.404	253.235	273.143	274.13
9936	ENSMUSG00000035298	Klhl35	0	1.119	1.28159	0	3.31024	1.02413	0.926932	1.25671	3.87585	2.36448
9937	ENSMUSG00000035299	Mid1	0	881.17	261.159	451.834	785.165	225.678	203.881	281.753	277.639	305.315
9938	ENSMUSG00000035305	Ror1	23.063	54.3955	34.9287	14.3223	55.9256	16.4251	11.7567	17.8443	7.49686	18.3153
9939	ENSMUSG00000035310	Lin54	210.838	237.425	248.268	194.881	234.725	358.527	417.086	360.194	374.775	325.964
9940	ENSMUSG00000035311	Gnptab	16.8411	26.5766	23.7138	21.9979	18.5892	25.8679	25.1091	14.4875	24.7262	21.5349
9941	ENSMUSG00000035314	Gdpd5	16.0104	23.0995	22.459	17.0728	22.4341	13.0999	11.2998	9.71841	9.48753	10.5577
9942	ENSMUSG00000035325	Sec31a	721.303	530.16	810.426	696.176	502.265	458.525	495.706	587.088	567.491	641.54
9943	ENSMUSG00000035329	Fbxo33	94.9427	118.388	128.324	99.3811	115.649	117.1	170.105	117.143	170.703	121.906
9944	ENSMUSG00000035337	Uchl4	4.55857	3.62313	0	2.93332	4.82166	0	2.97218	2.78605	0	1.68318
9945	ENSMUSG00000035342	Lzts2	142.19	74.2068	106.302	97.7101	95.9608	73.2815	57.4671	80.4091	70.4774	77.5549
9946	ENSMUSG00000035351	Nup37	90.1351	117.783	119.971	84.9181	110.7	113.968	140.467	114.391	166.024	129.307
9947	ENSMUSG00000035352	Ccl12	3.04267	3.27737	3.39993	1.76686	5.38406	0.893245	1.06833	0	0	0.769501
9948	ENSMUSG00000035354	Uvrag	324.54	377.267	173.99	248.916	204.529	238.842	160.508	189.288	264.672	181.778
9949	ENSMUSG00000035355	Kcnh4	0	0	0	1.96308	1.19776	0	0	1.73716	0	0
9950	ENSMUSG00000035356	Nfkbiz	181.376	100.277	65.5053	134.278	80.8361	65.9046	67.9818	66.3018	56.8242	56.8158
9951	ENSMUSG00000035357	Pdzrn3	25.4816	36.7175	34.6998	30.1702	27.0868	25.2182	22.0076	28.2665	27.9243	31.1158
9952	ENSMUSG00000035365	Parpbp	20.7523	24.3577	41.5084	16.9504	31.9712	47.7793	76.3793	39.5188	53.4543	43.6743
9953	ENSMUSG00000035367	Rmi1	171.562	297.765	255.44	248.648	275.03	299.056	388.207	306.109	424.641	351.475
9954	ENSMUSG00000035370	Gm49322	18.0065	16.3772	15.0243	23.7473	24.6264	33.9	83.3059	41.0251	28.9235	49.7227
9955	ENSMUSG00000035371	Ssx9	0	0	0	0	0	0	0	0	0	0
9956	ENSMUSG00000035372	1810055G02Rik	731.612	806.369	406.198	741.644	788.891	293.443	202.967	324.45	210.342	362.339
9957	ENSMUSG00000035373	Ccl7	10.9824	22.4677	0	16.232	23.3023	1.93236	0.979729	0.892215	0	2.49755
9958	ENSMUSG00000035376	Hacd2	150.381	119.79	130.476	158.916	149.07	133.923	96.291	136.876	109.895	153.34
9959	ENSMUSG00000035378	Shq1	70.362	85.3721	70.5317	56.9141	89.4144	83.7148	107.854	79.9509	75.383	91.687
9960	ENSMUSG00000035382	Pcsk7	38.3443	33.9778	36.498	41.414	35.618	39.6734	48.5095	30.3862	31.0101	42.6924
9961	ENSMUSG00000035383	Pmch	0	0	3.56651	1.08439	1.3886	1.24251	3.40708	4.18594	0	2.78808
9962	ENSMUSG00000035385	Ccl2	20.9369	36.6866	6.74755	31.9293	61.8432	1.18301	1.20147	4.35737	5.25017	4.07423
9963	ENSMUSG00000035387	4930415L06Rik	0	0	0	0	0	0	0	0	0	0
9964	ENSMUSG00000035390	Brsk1	10.5153	11.3009	6.99604	7.59787	16.4828	9.92407	5.21151	5.23935	8.13599	9.00125
9965	ENSMUSG00000035392	Dennd1a	60.0448	50.2669	54.4177	46.4153	35.5392	70.1046	71.9959	46.1871	61.0742	52.895
9966	ENSMUSG00000035394	Cfap53	9.2739	12.3508	6.43423	5.7044	5.18161	14.4872	12.7365	17.8443	8.5742	11.1944
9967	ENSMUSG00000035395	Dcaf8l	0	0	0	0	0	0	0	0	0	0
9968	ENSMUSG00000035397	Klf16	165.834	151.361	245.42	132.72	181.758	345.893	492.804	296.215	401.618	349.656
9969	ENSMUSG00000035399	Oser1	227.27	191.779	192.682	221.493	206.238	181.237	116.793	181.399	136.022	168.399
9970	ENSMUSG00000035401	Emsy	189.348	176.281	168.478	148.964	152.092	181.09	238.543	154.873	248.736	195.743
9971	ENSMUSG00000035403	Crb2	1.17422	2.17029	2.6845	1.47569	1.25589	0.888193	1.795	1.79471	4.28392	0.895436
9972	ENSMUSG00000035407	Kank4	3.5192	1.26353	3.44067	5.11083	1.24641	15.0225	7.68938	7.64286	7.43557	4.00617
9973	ENSMUSG00000035413	Tmem98	133.985	79.2282	243.581	158.501	93.2094	93.7195	58.7837	161.491	100.672	100.734
9974	ENSMUSG00000035420	Fam170a	0	0	0	0	0	0	0	0	0	0
9975	ENSMUSG00000035427	Mageb4	0	0	0	0	0	0	0	0	0	0
9976	ENSMUSG00000035429	Ptprh	1.09824	0	72.2988	5.02499	0	0	0	0	0	0
9977	ENSMUSG00000035431	Sstr1	0	0	0.995785	0	1.2621	0	1.8189	0	0	0
9978	ENSMUSG00000035435	Abca17	0	0	0	3.53175	0	0	0	3.2961	0	3.09828
9979	ENSMUSG00000035437	Rabgap1	110.796	130.851	148.131	112.115	144.246	141.402	121.518	141.383	163.359	137.961
9980	ENSMUSG00000035439	Haus8	64.6891	83.2267	85.4159	62.9941	72.3216	116.721	138.835	109.393	118.075	112.297
9981	ENSMUSG00000035441	Myo1d	208.073	302.144	467.814	165.266	244.049	242.32	244.234	266.188	236.848	262.741
9982	ENSMUSG00000035443	Thyn1	159.654	155.215	198.48	170.87	160.811	183.934	198.888	154.788	185.206	139.312
9983	ENSMUSG00000035448	Ccr3	0	3.54753	8.27258	6.68376	8.15582	11.5942	3.91892	0.892215	5.3549	3.33006
9984	ENSMUSG00000035451	Foxa1	27.8349	24.2427	62.0683	26.3427	10.7021	54.7625	40.1532	56.0057	68.7263	56.6547
9985	ENSMUSG00000035454	Samt3	0	0	0	0	0	0	0	0	0	0
9986	ENSMUSG00000035455	Fignl1	509.053	660.911	747.132	482.453	613.195	1017.14	1542.14	1031.57	1193.22	1036.31
9987	ENSMUSG00000035456	Prdm8	0.942647	3.04511	3.30499	0	5.00197	1.15826	0	0.766854	1.28266	2.14425
9988	ENSMUSG00000035458	Tnni3	0	1.63306	1.43287	3.02984	2.58525	1.32892	2.36016	2.75097	0.551639	0.855786
9989	ENSMUSG00000035459	Stab2	230.256	148.456	121.382	196.949	138.632	131.885	97.8404	124.059	95.7895	119.572
9990	ENSMUSG00000035469	Rcbtb1	98.4757	150.062	97.164	90.6456	107.727	105.252	97.1145	106.973	113.671	108.677
9991	ENSMUSG00000035472	Slc25a21	99.2584	86.6334	131.442	98.3467	125.102	212.026	231.553	163.842	218.534	174.828
9992	ENSMUSG00000035473	Galm	335.351	225.804	485.609	412.967	224.412	409.799	306.15	482.79	445.256	422.911
9993	ENSMUSG00000035476	Tab3	0	34.7164	37.2896	25.2494	26.6796	44.1938	61.4907	48.6855	51.4555	46.3372
9994	ENSMUSG00000035478	Mbd3	577.103	415.72	590.283	569.395	451.604	576.573	646.242	601.377	621.808	635.625
9995	ENSMUSG00000035486	Plk5	4.95704	3.69461	3.72109	5.22958	0.911086	2.26469	0.765046	0	3.10862	1.30154
9996	ENSMUSG00000035491	Fthl17a	0	0	0	0	0	0	0	0	0	0
9997	ENSMUSG00000035493	Tgfbi	143.347	167.185	122.626	136.788	189.454	99.5436	71.7767	98.7547	118.642	95.4322
9998	ENSMUSG00000035495	Tstd2	31.204	39.9364	33.3633	26.5963	33.1179	43.9081	36.3885	31.6801	34.2136	31.2064
9999	ENSMUSG00000035498	Cdcp1	0	20.202	54.2313	28.6556	32.0904	23.1883	25.5109	28.7412	19.6186	27.1424
10000	ENSMUSG00000035504	Reep6	1396.09	811.674	2056.74	1369.79	777.763	1635.14	1291.7	1418.43	1592.74	1779.22
10001	ENSMUSG00000035505	Cox18	32.7762	54.146	42.473	45.4622	54.5173	26.8843	36.6042	35.1227	22.4104	40.8289
10002	ENSMUSG00000035506	Slc12a8	24.4399	42.1539	39.9204	16.6193	22.4133	5.38414	9.52196	23.7101	7.54378	20.425
10003	ENSMUSG00000035509	Fbxl21	31.4718	1.18384	13.0445	22.3913	4.12354	7.80657	15.693	19.4543	15.003	18.7301
10004	ENSMUSG00000035513	Ntng2	60.3433	60.2968	28.6792	58.6809	55.6964	47.4165	26.792	43.0661	21.4787	52.8816
10005	ENSMUSG00000035517	Tdrd7	68.9738	53.9814	60.3579	80.8243	79.3815	37.8463	33.5209	66.3351	51.6002	39.4314
10006	ENSMUSG00000035521	Gnptg	277.656	196.414	226.022	282.748	271.1	228.625	154.954	263.797	211.976	209.857
10007	ENSMUSG00000035522	Tsga8	0	0	0	0	0	0	0	0	0	0
10008	ENSMUSG00000035523	Vmn1r172	0	0	0	2.56729	0	0	0.985282	0.943339	0	0
10009	ENSMUSG00000035528	Npffr2	0	0	0	0	0	0	0	0	0	0
10010	ENSMUSG00000035529	Prdm4	79.2665	137.41	116.766	95.2888	99.3138	113.489	137.146	105.04	121.725	115.491
10011	ENSMUSG00000035530	Eif1	1859.13	2098.31	1958.74	2163.33	2783.59	2134.03	2038.54	2937.36	2205.32	1907.99
10012	ENSMUSG00000035539	Ccdc180	1.529	7.40956	3.20155	2.66222	4.87081	3.36403	0.68197	1.244	2.27626	2.89958
10013	ENSMUSG00000035540	Gc	18978.3	19409.8	15181.7	20749.4	21349.7	8833.9	4128.49	10931.5	7571.17	12281.3
10014	ENSMUSG00000035545	Leng8	92.5511	119.519	79.6089	87.4059	82.7866	89.6063	156.129	94.2935	98.7205	97.2154
10015	ENSMUSG00000035547	Capn5	33.6065	26.7985	44.2196	28.8785	24.4929	52.5323	82.7306	50.0005	66.9112	55.6599
10016	ENSMUSG00000035551	Igfbpl1	0.663995	0	0.556726	0	3.33196	0	0	0.541314	0	0
10017	ENSMUSG00000035557	Krt17	1.09824	1.18251	4.59588	1.90964	3.49535	0.966181	0.979729	2.67665	4.28392	0.832515
10018	ENSMUSG00000035559	Mpv17l2	30.1478	32.9236	33.747	35.8619	38.035	27.9815	31.912	22.2947	28.113	39.3235
10019	ENSMUSG00000035560	Wdr20rt	0.944723	1.04736	1.59314	1.64865	1.04333	0.837637	2.54932	0	0.929914	0.712621
10020	ENSMUSG00000035561	Aldh1b1	530.268	388.139	964.079	492.579	429.259	869.284	787.203	991.191	1127.29	925.731
10021	ENSMUSG00000035566	Pcdh17	103.267	141.119	54.1099	109.991	133.594	57.4209	44.6475	47.3965	64.8487	64.4335
10022	ENSMUSG00000035569	Ankrd11	1174.06	1310.02	962.556	1046.27	1185.32	926.194	991.583	901.534	968.842	893.7
10023	ENSMUSG00000035572	Dcaf10	132.344	170.416	115.412	122.751	169.057	155.037	204.882	154.847	178.131	184.347
10024	ENSMUSG00000035575	Utp6	168.95	181.512	175.627	162.759	173.826	241.601	210.114	164.707	166.818	192.423
10025	ENSMUSG00000035576	L3mbtl1	0.449996	0.228282	0	0	0	0.187095	0.133672	0.711652	0	0.16204
10026	ENSMUSG00000035578	Iqcg	2.90899	10.7816	5.11255	6.41083	2.8414	2.72576	1.65214	3.04211	2.61251	2.88772
10027	ENSMUSG00000035580	Kcnh8	0	0	0	0	0	0	0	0.601513	0	0
10028	ENSMUSG00000035582	Gdpd4	0	0	0	0	0	0	0	0.713476	0	0
10029	ENSMUSG00000035585	Tsen34	299.614	220.685	351.282	279.744	241.789	286.986	234.73	300.3	331.009	271.261
10030	ENSMUSG00000035592	Krt33a	0	0	0	0	0	0	0	0	0	0
10031	ENSMUSG00000035594	Chrna5	1.57507	0	0.659945	1.37253	1.03193	0	0	2.56566	0	0.59768
10032	ENSMUSG00000035595	Fam174c	27.456	31.9278	39.5245	30.5543	27.9628	48.309	32.3311	41.9341	38.5553	26.6405
10033	ENSMUSG00000035596	Mboat7	132.319	92.8476	114.226	138.891	96.2313	112.96	87.9648	109.863	104.604	105.629
10034	ENSMUSG00000035597	Prpf39	209.665	199.646	165.959	152.724	222.046	177.568	203.653	210.851	210.18	194.268
10035	ENSMUSG00000035601	Trmt10b	20.5331	26.459	33.7304	38.0681	47.711	35.084	22.0185	34.5937	43.3523	41.0105
10036	ENSMUSG00000035606	Ky	0	0	0.481451	0	0	0.505833	0	0	0	0.436023
10037	ENSMUSG00000035614	Togaram1	91.8442	101.036	98.8753	61.6919	110.206	96.9166	111.257	73.4928	96.2109	100.131
10038	ENSMUSG00000035615	Frmpd1	4.39296	11.2565	7.3534	5.72893	3.49535	18.3308	10.777	5.35329	10.2159	6.66012
10039	ENSMUSG00000035620	Ric8b	125.277	129.71	119.619	104.437	123.49	107.73	124.417	130.696	153.822	99.8314
10040	ENSMUSG00000035621	Midn	119.221	103.464	128.785	108.036	104.416	109.563	104.677	103.342	103.33	120.701
10041	ENSMUSG00000035623	Rsf1	199.636	227.545	203.669	208.937	253.482	211.669	234.187	211.688	226.644	207.853
10042	ENSMUSG00000035626	Olfr1509	0.4371	0	0	0	0	0	0	0	0	0
10043	ENSMUSG00000035629	Rubcn	110.836	119.612	126.871	114.626	93.1728	136.403	118.682	133.178	138.313	158.638
10044	ENSMUSG00000035632	Cnot3	392.888	429.625	412.469	332.864	429.04	380.788	503.29	340.133	480.038	408.321
10045	ENSMUSG00000035637	Grhpr	1310.64	1347.3	889.716	1452.47	1438.3	963.158	478.413	1088.33	667.357	927.224
10046	ENSMUSG00000035638	Muc20	0	0	2.43443	1.26353	0.936078	1.28	3.89562	4.60372	2.83864	1.10251
10047	ENSMUSG00000035640	Cbarp	18.6866	5.48531	9.42175	12.1214	7.17718	15.0427	7.94995	9.28403	9.01846	8.0474
10048	ENSMUSG00000035642	Aamdc	36.9808	38.434	71.1115	48.617	49.4101	37.0559	49.5832	31.7926	58.0733	37.9884
10049	ENSMUSG00000035649	Zcchc7	120.327	244.961	145.735	130.838	171.844	147.844	158.91	139.267	172.867	202.428
10050	ENSMUSG00000035651	4930480E11Rik	0	0	0	0	0	0	0	0	0	0
10051	ENSMUSG00000035653	Lrfn5	1.99422	2.63631	2.04511	0.954822	0	0	0.979729	1.61453	0	4.16258
10052	ENSMUSG00000035666	Gtf3c4	228.018	253.137	215.139	156.159	190.337	250.031	280.016	220.154	256.365	242.824
10053	ENSMUSG00000035671	Zswim4	258.086	221.129	153.502	232.022	185.254	154.589	108.75	159.707	118.879	135.7
10054	ENSMUSG00000035673	Sbno2	327.2	446.521	246.967	295.617	406.532	239.086	252.07	209.541	251.414	256.879
10055	ENSMUSG00000035674	Ndufa3	395.419	335.936	484.827	496.294	462.496	410.807	352.745	485.97	389.092	425.043
10056	ENSMUSG00000035678	Tnfsf9	5.4912	1.18251	2.75753	6.68376	2.33023	0.966181	2.93919	14.2754	4.28392	4.99509
10057	ENSMUSG00000035681	Kcnc2	0	1.6494	0.919175	0	3.24775	0.966181	0	1.24283	0	0
10058	ENSMUSG00000035683	Melk	27.3516	35.9782	32.9657	25.4893	35.6793	48.2497	55.4539	41.0296	59.4073	46.8041
10059	ENSMUSG00000035686	Thrsp	11.6022	12.4916	9.70717	18.1452	13.3483	0	1.03505	5.65144	0	7.03373
10060	ENSMUSG00000035692	Isg15	848.939	1235.72	153.502	1026.43	1421.44	75.3621	32.3311	106.163	39.6263	59.1086
10061	ENSMUSG00000035694	Caps2	0	1.57419	0	0	0	0	0	4.28275	1.16815	0.962052
10062	ENSMUSG00000035696	Rnf38	96.1651	129.542	101.119	85.7759	99.0308	131.958	165.689	98.3033	142.861	131.886
10063	ENSMUSG00000035697	Arhgap45	1028.18	905.242	657.437	981.091	874.35	782.572	677.281	873.294	752.705	617.43
10064	ENSMUSG00000035699	Slc51a	8.00633	3.14984	135.912	6.68708	1.87788	3.3276	2.0358	9.20304	7.58589	6.06746
10065	ENSMUSG00000035704	Alg8	89.9362	72.4723	131.77	97.966	87.9896	123.34	142.536	128.967	142.515	119.097
10066	ENSMUSG00000035711	Dok3	274.09	305.804	186.565	265.377	314.255	175.131	134.306	197.548	155.879	160.152
10067	ENSMUSG00000035713	Usp35	6.90089	8.85627	6.31003	11.1575	4.25095	5.73582	8.86091	6.55295	9.8757	2.32768
10068	ENSMUSG00000035722	Abca7	593.315	589.978	589.497	572.519	532.527	790.087	847.371	711.74	723.416	719.02
10069	ENSMUSG00000035725	Prkx	1.77897	140.813	81.9112	97.4915	102.032	82.9343	58.7083	70.321	73.7195	69.6054
10070	ENSMUSG00000035726	Supt16	637.185	759.364	702.64	556.618	656.929	823.437	1142.98	771.9	904.787	876.022
10071	ENSMUSG00000035735	Dagla	34.0454	23.6502	35.8478	28.6446	25.6326	20.2898	21.372	29.1951	34.1051	17.4863
10072	ENSMUSG00000035745	Grin3b	0	0.554053	1.83835	0	3.33666	1.02319	3.91892	1.27551	0	1.66503
10073	ENSMUSG00000035754	Wdr18	104.726	97.1082	107.108	127.288	105.901	103.662	122.585	120.025	117.103	116.085
10074	ENSMUSG00000035757	Selenoo	369.91	408.596	365.629	332.325	455.939	259.781	168.529	242.96	248.727	316.622
10075	ENSMUSG00000035759	Bbs10	39.5528	42.5864	33.0987	38.4222	38.2513	30.7007	31.7734	25.5092	20.4197	15.8709
10076	ENSMUSG00000035762	Tmem161b	109.242	124.925	128.315	143.325	138.396	107.501	108.973	95.0925	110.51	117.177
10077	ENSMUSG00000035764	Fbxo45	204.273	224.677	241.743	169.004	214.382	256.038	306.655	231.976	291.307	251.42
10078	ENSMUSG00000035765	Dym	328.534	307.264	317.247	322.205	258.727	352.878	377.749	318.206	341.505	325.032
10079	ENSMUSG00000035769	Xylb	302.734	162.336	179.313	238.186	127.243	132.12	108.006	137.673	227.535	170.953
10080	ENSMUSG00000035770	Dync1li2	72.6197	98.8222	80.6137	74.8719	78.899	85.4203	109.891	83.8962	84.3797	88.2814
10081	ENSMUSG00000035772	Mrps2	457.375	449.803	373.44	422.753	442.957	354.548	355.092	337.015	375.084	476.505
10082	ENSMUSG00000035773	Kiss1r	8.25613	7.09506	6.86487	3.54565	4.34288	10.8603	7.36833	3.30916	4.02314	3.11006
10083	ENSMUSG00000035775	Krt20	355.83	348.84	391.569	317.001	362.351	365.216	412.466	397.036	496.935	439.568
10084	ENSMUSG00000035776	Cd99l2	0	139.489	225.822	194.036	142.523	222.62	207.329	194.373	212.92	195.232
10085	ENSMUSG00000035778	Ggta1	83.7901	88.0084	101.918	90.1273	88.219	118.793	115.006	116.96	102.504	108.229
10086	ENSMUSG00000035780	Ugt2a3	30.7507	24.8598	29.4439	25.8027	39.6586	0.967173	0	0	1.07098	5.83788
10087	ENSMUSG00000035781	R3hdm4	192.485	148.957	154.517	195.017	162.931	149.729	149.128	136.948	149.903	140.662
10088	ENSMUSG00000035783	Acta2	371.941	340.782	796.42	375.38	376.091	174.408	101.11	322.938	179.134	198.289
10089	ENSMUSG00000035785	Cmtm2b	0	0	0	0	0	0	0	0	0	0
10090	ENSMUSG00000035790	Cep19	80.2642	51.8417	99.5352	88.2084	63.7727	65.8693	54.8995	84.5763	66.5254	65.845
10091	ENSMUSG00000035798	Zdhhc17	21.9932	23.3157	26.453	22.3077	19.5641	20.8465	19.6529	25.8548	27.9424	25.5797
10092	ENSMUSG00000035799	Twist1	12.0806	44.9354	6.43423	13.3675	37.2838	6.76326	3.91892	5.35329	6.42588	9.15767
10093	ENSMUSG00000035804	Ins1	1.09824	0	19.3027	7.63858	0	0	0	16.9521	3.21294	0
10094	ENSMUSG00000035805	Mlc1	0	0	0	0	0	0.969523	0	0	0	0
10095	ENSMUSG00000035811	Ugt2b35	298.721	156.091	428.336	283.582	173.602	514.974	336.047	436.293	534.419	488.686
10096	ENSMUSG00000035818	Plekhs1	5.04848	3.23298	0.856232	3.50965	4.12758	0.855453	2.60181	3.9521	3.1326	2.31159
10097	ENSMUSG00000035824	Tk2	48.6068	44.679	36.8275	50.7344	44.4574	39.524	24.1344	30.4844	23.4886	29.2299
10098	ENSMUSG00000035828	Pim3	653.245	635.983	348.789	865.502	724.286	556.703	202.064	636.794	281.776	341.289
10099	ENSMUSG00000035829	Ppp1r26	0.574053	0.310029	2.19799	0.596878	0.30995	0.847683	1.04503	0.559386	1.14232	0.88185
10100	ENSMUSG00000035831	Krt25	1.09824	0	2.75753	0	0	0	0	0	0	0
10101	ENSMUSG00000035834	Polr3g	31.2854	26.8445	21.2156	29.92	39.6224	24.7882	37.4765	20.783	33.4525	43.0119
10102	ENSMUSG00000035835	Plppr3	20.5071	28.4271	27.5813	24.2162	20.654	33.6528	25.5545	23.7262	24.2587	16.2208
10103	ENSMUSG00000035836	Ugt2b1	110.922	92.2358	43.2012	97.3919	103.695	54.1061	40.1689	55.3173	49.2651	66.6012
10104	ENSMUSG00000035840	Lysmd3	123.137	173.658	135.125	105.302	133.406	151.142	166.98	141.837	166.844	195.451
10105	ENSMUSG00000035842	Ddx11	21.833	15.9932	19.2398	22.4137	16.586	24.3179	31.1568	26.0611	29.9218	21.8385
10106	ENSMUSG00000035845	Alg12	74.8916	63.5239	84.7936	85.5478	56.9629	65.3113	71.368	65.8463	63.2823	71.625
10107	ENSMUSG00000035847	Ids	0.608932	60.3375	68.8861	66.3193	45.2889	57.3559	66.2666	57.524	67.1085	53.6052
10108	ENSMUSG00000035849	Krt222	3.76666	3.37076	5.92981	3.81929	6.9907	3.12917	1.29937	1.16061	2.75459	1.07188
10109	ENSMUSG00000035851	Ythdc1	892.768	1010.98	852.134	921.438	943.039	880.252	926.259	968.584	939.339	896.806
10110	ENSMUSG00000035852	Misp	13.8421	11.9342	202.065	5.15251	21.5146	6.01165	1.3178	12.7712	8.6454	9.08473
10111	ENSMUSG00000035860	Cdhr3	0	0	0	1.17634	0	0	0	0	0	0
10112	ENSMUSG00000035861	Tmprss11b	1.13045	2.46612	0.929063	1.94107	1.17426	0.985036	2.13846	1.78443	0	1.68967
10113	ENSMUSG00000035863	Palm	97.5716	61.6619	74.0932	81.4685	69.0114	60.635	74.8858	67.6898	64.9365	63.8865
10114	ENSMUSG00000035864	Syt1	5.23428	7.91963	7.5155	4.55692	13.4513	3.23058	0	5.91707	0.729236	4.82273
10115	ENSMUSG00000035868	Zfp983	23.3659	21.9815	18.9449	16.0781	18.7658	32.4469	21.517	16.5911	25.2915	23.7138
10116	ENSMUSG00000035873	Pawr	119.256	101.239	92.7048	91.6237	134.372	105.719	76.7872	119.129	87.8232	93.5536
10117	ENSMUSG00000035875	AI182371	1759.25	1356.88	1473.91	1916.34	1538.61	1552.71	813.739	1614.74	1173.29	1439.12
10118	ENSMUSG00000035877	Zhx3	170.033	459.229	136.786	155.318	366.168	120.13	82.6845	111.398	110.424	111.036
10119	ENSMUSG00000035878	Hykk	218.649	218.564	215.626	234.551	201.468	206.7	174.433	210.674	244.564	179.995
10120	ENSMUSG00000035885	Cox8a	1276.28	1178.68	1455.58	1542.4	1267.15	1225.71	1072.81	1283.68	1170.59	1408.51
10121	ENSMUSG00000035890	Rnf126	357.166	356.242	374.736	416.454	411.604	456.055	450.128	385.508	408.816	414.357
10122	ENSMUSG00000035891	Cerk	392.329	450.584	270.338	352.177	422.938	308.232	218.101	295.323	235.616	219.945
10123	ENSMUSG00000035896	Rnase1	24.1613	0	62.5039	15.2772	0	0	0	73.1616	9.63883	0
10124	ENSMUSG00000035898	Uba6	94.0878	123.248	130.677	95.7997	112.706	151.257	176.633	122.607	152.023	137.152
10125	ENSMUSG00000035900	Gramd4	288.006	286.288	225.672	331.178	279.762	329.829	261.118	234.678	212.476	309.524
10126	ENSMUSG00000035901	Dennd5a	191.515	184.593	131.118	205.114	177.221	163.512	120.752	163.184	143.571	147.367
10127	ENSMUSG00000035910	Dcdc2a	26.0003	25.9277	18.5361	21.7788	19.2766	13.4194	4.15088	14.6649	26.0798	6.91005
10128	ENSMUSG00000035914	Cd276	20.254	23.7421	33.0943	25.4577	25.9635	27.2775	20.7248	39.3872	37.1749	30.7547
10129	ENSMUSG00000035916	Ptprq	2.38527	0	0.665702	1.54082	0	2.09883	2.12782	1.93929	1.55075	4.22048
10130	ENSMUSG00000035919	Bbs9	36.4146	25.0333	30.8915	46.442	27.8398	28.6188	16.8484	25.2458	12.0248	18.9481
10131	ENSMUSG00000035923	Myf6	1.09824	0	0	0	0	0	0	0	0	0
10132	ENSMUSG00000035929	H2-Q4	576.149	603.785	283.661	522.267	596.965	244.956	145.683	279.716	248.286	243.661
10133	ENSMUSG00000035930	Chst4	0	4.73004	11.0301	1.90964	3.45938	2.88532	0	0.892215	3.21294	0
10134	ENSMUSG00000035932	Olfr750	0	0	0	1.11771	0	0.564805	0	0.5223	0	0
10135	ENSMUSG00000035933	Cog5	147.948	145.542	143.652	188.531	98.6106	144.08	182.751	131.475	157.546	139.666
10136	ENSMUSG00000035934	Pknox2	32.6719	7.6928	8.41893	8.61115	15.6667	6.51268	3.49756	13.7108	3.71529	5.38632
10137	ENSMUSG00000035936	Aldh5a1	222.943	143.084	337.337	239.66	154.961	285.023	282.162	344.395	369.488	373.799
10138	ENSMUSG00000035941	Ibtk	752.702	1340.12	844.889	692.302	1268.4	859.606	1115.83	861.975	972.795	1044.69
10139	ENSMUSG00000035944	Ttc38	257.699	182.866	234.889	276.808	153.126	235.366	213.645	248.566	297.205	233.859
10140	ENSMUSG00000035946	Gsx2	0	0	0	0	0	0	0	0	0	0
10141	ENSMUSG00000035948	Acss3	108.455	59.327	50.8243	79.4116	40.5105	27.4249	22.5613	32.9285	25.1524	42.2097
10142	ENSMUSG00000035949	Fbxw2	477.149	611.22	438.507	410.095	593.27	573.473	711.624	594.625	635.766	572.582
10143	ENSMUSG00000035951	Ascl3	0	0	0	0	0	0.966181	0	0	0	0
10144	ENSMUSG00000035953	Pip4p1	147.798	156.598	115.269	163.207	174.26	121.292	104.058	135.062	107.185	135.873
10145	ENSMUSG00000035954	Dock4	25.7431	36.0706	25.558	22.7676	33.0863	22.7131	27.4082	27.1018	24.5192	29.7047
10146	ENSMUSG00000035958	Tdp2	183.745	130.631	185.511	161.881	158.614	131.377	198.119	146.386	184.875	165.246
10147	ENSMUSG00000035960	Apex1	346.517	402.912	457.844	412.228	515.084	393.402	376.731	395.155	361.445	392.391
10148	ENSMUSG00000035963	Odf3l2	0	0	0	0	0	0	0	0	0	0
10149	ENSMUSG00000035964	Tmem59l	0	0.841154	0	0.681544	0.830657	1.62335	0	0	0	0
10150	ENSMUSG00000035967	Ints6l	0	824.255	804.896	790.922	856.94	1151.71	1549.17	1358.39	1352.71	941.693
10151	ENSMUSG00000035969	Rusc2	38.138	21.7568	31.5984	31.5733	15.5061	19.168	9.20028	23.2479	10.1351	15.2606
10152	ENSMUSG00000035984	Nme5	4.71414	0	0.832953	0	0	0	0	0	0.969282	0
10153	ENSMUSG00000035992	Fnip1	382.21	401.806	319.364	305.602	339.461	352.771	276.432	302.074	283.101	311.131
10154	ENSMUSG00000036002	Fam214b	553.433	833.815	1267.3	488.026	706.366	1683.46	1936.61	1633.78	1610.6	1825.24
10155	ENSMUSG00000036006	Ripor2	136.891	150.61	96.7415	123.937	127.507	97.9648	99.402	112.187	107.084	91.4974
10156	ENSMUSG00000036009	Mettl25	43.6629	44.9187	40.4421	24.3182	43.1005	28.0668	38.372	25.207	29.2369	33.6186
10157	ENSMUSG00000036013	Fam122c	0	0	0	0	0	0	0	0	0	0
10158	ENSMUSG00000036019	Tmtc2	34.5549	79.2284	33.0356	38.7354	59.4272	37.3966	20.7584	47.9436	32.3271	28.3736
10159	ENSMUSG00000036022	Fam122b	0	107.978	106.261	81.4703	82.337	135.935	178.755	117.805	146.162	136.93
10160	ENSMUSG00000036023	Parp2	89.3541	100.999	76.2021	73.3189	85.4729	87.6086	99.5059	74.5741	92.0673	91.9321
10161	ENSMUSG00000036026	Tmem63b	135.444	100.225	87.3926	128.994	88.9527	72.0639	70.7932	77.4665	60.5856	102.73
10162	ENSMUSG00000036027	1810046K07Rik	3.44079	4.93946	2.87899	3.98657	1.21634	1.00888	5.11592	4.65623	6.71063	2.6076
10163	ENSMUSG00000036030	Prtg	15.3198	1.86213	14.4779	7.99788	0	7.58426	5.62599	22.8456	1.85125	16.5871
10164	ENSMUSG00000036036	Zfp57	12.6717	17.1862	10.7541	12.2186	15.8176	11.8677	11.6984	10.9096	14.1439	8.69928
10165	ENSMUSG00000036040	Adamtsl2	29.6525	33.4225	11.9493	30.5543	31.4582	8.23213	6.59849	12.4774	7.49686	12.0635
10166	ENSMUSG00000036045	Gm12221	0	0	0	0	0	0	0	0	0	0
10167	ENSMUSG00000036046	5031439G07Rik	312.016	410.044	455.57	272.211	276.889	291.428	279.327	341.591	345.43	261.576
10168	ENSMUSG00000036052	Dnajb5	70.9922	110.572	62.0284	126.037	158.907	42.5041	47.5182	33.0702	29.4575	64.0926
10169	ENSMUSG00000036053	Fmnl2	189.451	438.418	190.358	195.374	368.552	230.053	128.925	190.727	155.752	158.546
10170	ENSMUSG00000036054	Sugp2	57.136	30.8634	50.5255	46.0014	47.0286	50.0044	61.2834	52.0523	45.3704	50.9754
10171	ENSMUSG00000036057	Ptpn23	43.2075	65.7454	48.3229	66.0269	59.3694	42.2491	37.874	40.7576	44.3046	32.6536
10172	ENSMUSG00000036061	Smug1	84.5602	126.696	148.848	76.5568	112.384	147.254	124.897	115.273	112.114	124.853
10173	ENSMUSG00000036062	Phf24	0.308428	2.09696	0.174035	0.0912272	3.61391	0.3856	0.458241	1.19814	0	0.0787725
10174	ENSMUSG00000036067	Slc2a6	19.8762	12.3745	6.89169	20.1959	14.8454	10.0487	7.92511	8.35238	1.15003	5.45395
10175	ENSMUSG00000036073	Galt	216.406	131	257.682	232.45	188.784	185.243	133.517	204.34	149.899	219.128
10176	ENSMUSG00000036078	Sigmar1	320.218	210.948	386.563	333.317	218.759	238.833	155.981	261.524	199.337	419.5
10177	ENSMUSG00000036083	Slc17a3	345.814	163.253	262.714	329.235	126.903	293.758	210.24	298.192	261.056	225.812
10178	ENSMUSG00000036086	Zranb3	46.0482	81.5295	67.4363	44.5806	66.1523	96.8537	95.5788	81.7402	87.867	68.9948
10179	ENSMUSG00000036087	Slain2	458.404	440.246	355.27	425.889	373.582	333.648	275.439	315.854	284.895	397.025
10180	ENSMUSG00000036091	Hyal3	9.3452	12.8894	8.06174	11.4641	14.1877	12.6439	10.1388	7.09172	9.33223	9.68979
10181	ENSMUSG00000036093	Arl5a	987.737	862.447	912.417	845.818	762.173	742.107	782.989	770.177	801.728	894.755
10182	ENSMUSG00000036095	Dgkb	0.854406	1.46035	3.22374	0.745323	0	0	3.76749	1.74172	9.25487	0.324387
10183	ENSMUSG00000036097	Slf2	220.06	337.443	365.943	259.848	275.852	400.999	470.508	399.818	448.601	345.336
10184	ENSMUSG00000036098	Myrf	266.865	157.259	277.56	232.239	140.418	361.623	337.843	260.574	368.937	321.237
10185	ENSMUSG00000036099	Vezt	202.409	151.817	200.44	168.228	265.6	190.664	215.958	190.262	204.211	171.193
10186	ENSMUSG00000036103	Colec12	181.402	285.556	178.109	183.921	296.336	153.313	77.8751	127.49	83.3061	118.691
10187	ENSMUSG00000036104	Rab3gap1	914.188	1170.96	1079.13	958.555	1257.94	1036.62	755.918	1380.62	875.89	922.361
10188	ENSMUSG00000036106	Prr5	87.6287	50.238	155.608	82.1917	60.8246	78.0867	59.6369	64.6968	72.4365	66.7736
10189	ENSMUSG00000036109	Mbnl3	2.7635	57.6718	50.2283	45.3758	43.2797	57.9328	76.791	52.471	98.7578	89.9405
10190	ENSMUSG00000036110	Slc17a2	790.934	572.519	198.245	690.707	611.267	111.218	36.7953	122.593	73.4044	169.577
10191	ENSMUSG00000036111	Lmo1	7.5815	18.2805	9.07577	8.24618	10.0742	4.8309	3.91892	9.19799	12.8518	4.42305
10192	ENSMUSG00000036112	Metap2	1014.88	1197.61	1105.62	1073.61	1251.29	1200.35	1535.58	1258.4	1347.86	1216.72
10193	ENSMUSG00000036114	Rpp25l	117.512	128.894	136.957	141.314	140.979	138.164	128.344	156.138	139.227	148.188
10194	ENSMUSG00000036117	Il5	0	1.18251	0.919175	0	0	0	0	0	0	0
10195	ENSMUSG00000036120	Rfxank	78.1472	89.3384	89.8632	120.997	105.074	115.513	91.8232	88.1769	100.809	87.9932
10196	ENSMUSG00000036123	Slc9a3	0.523911	0	30.3035	1.3705	1.19007	0	0	0	0	0.85036
10197	ENSMUSG00000036131	Frmd7	0	2.39589	0	0	0	0	0	0	0	0
10198	ENSMUSG00000036136	Fam110c	124.101	115.886	151.664	125.082	106.026	136.231	60.7432	176.659	93.1753	95.7392
10199	ENSMUSG00000036138	Acaa1a	311.036	279.926	318.871	364.452	308.702	277.432	225.551	298.666	290.035	282.053
10200	ENSMUSG00000036139	Hoxc9	0	0	0	0	0	0.584727	1.77738	0	0.645213	0
10201	ENSMUSG00000036144	Meox2	2.19648	0	0.919175	5.72893	3.49535	4.8309	0	7.13772	3.21294	0.832515
10202	ENSMUSG00000036151	Tm6sf2	12.7623	17.5613	43.6883	16.2213	14.0971	4.67673	5.26717	6.48091	4.85084	5.48993
10203	ENSMUSG00000036155	Mgat5	91.5197	102.786	70.6423	72.0437	84.276	59.8398	50.1574	53.1604	58.1722	58.2237
10204	ENSMUSG00000036158	Prickle1	95.9825	101.274	113.687	84.4066	81.0001	91.5078	84.8945	100.478	93.6816	97.8565
10205	ENSMUSG00000036160	Surf6	45.6028	54.0725	54.5457	43.6278	44.7754	41.9953	53.7509	48.2285	45.8652	54.5934
10206	ENSMUSG00000036167	Pphln1	102.696	105.231	110.169	111.908	120.999	133.879	120.778	89.9004	97.1824	116.274
10207	ENSMUSG00000036168	Ccdc38	1.25311	0.129114	0.256499	0.434954	0.78431	0.318358	0.212778	0.35584	0.63988	0.138658
10208	ENSMUSG00000036169	Sostdc1	0	0	4.59588	0	0	0	0	3.56886	1.07098	0
10209	ENSMUSG00000036172	Cd200r3	11.0245	12.7598	16.3706	11.9258	8.58392	26.003	11.8072	16.4215	13.964	8.46836
10210	ENSMUSG00000036180	Gatad2a	704.569	757.699	699.859	642.129	695.641	849.006	955.74	727.753	828.921	848.798
10211	ENSMUSG00000036181	H1f2	4375.07	2681.86	911.678	4678.16	3111.89	1141.85	830.764	991.066	773.136	1380.11
10212	ENSMUSG00000036185	Sapcd1	13.5478	17.2866	12.1189	20.548	16.132	5.03914	9.9294	8.6856	10.7214	14.2821
10213	ENSMUSG00000036186	Dipk1b	4.17207	2.70054	5.71364	5.95798	3.57736	6.26775	3.34753	9.21955	4.88633	3.50577
10214	ENSMUSG00000036188	Ankmy2	99.7362	65.0575	127.765	104.249	108.356	118.267	113.649	130.263	117.626	101.892
10215	ENSMUSG00000036192	Rorb	0	1.84007	1.4873	1.51018	0	0.610269	0	0.287791	0.337117	0.900716
10216	ENSMUSG00000036196	Slc26a8	8.7376	6.4604	1.74952	4.71008	14.3703	4.37012	0	3.47062	2.94258	4.41279
10217	ENSMUSG00000036197	Gxylt1	148.296	198.048	162.337	132.203	189.493	167.542	190.75	151.613	241.634	182.617
10218	ENSMUSG00000036198	Arhgap36	0	3.55502	4.51359	4.22096	7.39339	4.81184	5.88012	4.19582	5.38898	1.82904
10219	ENSMUSG00000036199	Ndufa13	426.117	432.728	628.603	553.761	570.855	546.787	471.211	671.777	514.04	516.12
10220	ENSMUSG00000036202	Rif1	189.416	195.395	245.315	201.347	186.448	351.78	399.285	307.994	374.617	352.681
10221	ENSMUSG00000036206	Sh3bp4	30.7073	28.1758	26.207	36.6521	28.3877	27.031	17.249	37.9557	18.8553	23.7304
10222	ENSMUSG00000036208	Nepro	93.4263	149.099	52.4877	78.6693	90.7099	78.5555	85.3882	78.2259	51.6239	81.6777
10223	ENSMUSG00000036211	H1f6	0	2.36502	0	0.954822	0	0.966181	0	0	0	0
10224	ENSMUSG00000036214	Znrd1as	42.8973	44.6005	48.2166	39.2407	39.5092	34.481	43.8083	45.7014	29.4945	40.3119
10225	ENSMUSG00000036216	Leap2	180.111	74.4981	267.48	216.745	92.0443	213.526	132.263	320.305	218.48	253.917
10226	ENSMUSG00000036218	Pdzrn4	0	0.65626	0	0.531348	5.79185	0	0.543351	0	0	0
10227	ENSMUSG00000036223	Ska1	148.7	226.899	245.422	151.314	205.377	341.883	387.931	314.145	407.867	222.361
10228	ENSMUSG00000036225	Kctd1	26.8235	26.4741	18.3689	23.5228	29.5401	17.0529	13.3955	15.0357	13.4779	18.3158
10229	ENSMUSG00000036231	Agr3	0	0	1.22991	0	0	0	0	0	0	0
10230	ENSMUSG00000036241	Ube2r2	371.205	431.862	507.92	404.058	441.169	490.022	458.318	565.082	460.951	479.329
10231	ENSMUSG00000036242	Armh4	4.39296	3.54753	10.1109	9.54822	3.49535	5.79708	7.83783	16.0599	8.56784	1.12383
10232	ENSMUSG00000036244	Tbc1d21	1.17671	0	0	0	0	0	0	0	0	0
10233	ENSMUSG00000036246	Gmip	58.1846	46.5673	80.148	65.9767	45.6273	43.0414	37.6082	41.121	49.8519	47.252
10234	ENSMUSG00000036249	Rbm43	157.501	191.435	155.875	152.261	181.555	198.188	213.114	174.684	194.11	145.655
10235	ENSMUSG00000036251	Trpm8	0	2.22856	0	0	0	0	0	0.941095	1.00917	0
10236	ENSMUSG00000036256	Igfbp7	740.402	717.589	484.057	822.854	852.11	419.032	186.863	479.019	380.142	409.982
10237	ENSMUSG00000036257	Pnpla8	326.083	497.507	425.941	404.476	520.061	345.438	268.756	365.865	312.417	363.785
10238	ENSMUSG00000036264	Fstl4	0	0	8.27258	0	1.16512	2.89854	2.93919	0.892215	0	0.832515
10239	ENSMUSG00000036270	Edc4	99.4068	133.562	89.7497	101.319	107.816	97.4534	120.942	93.7236	115.265	93.1846
10240	ENSMUSG00000036273	Lrrk2	130.135	135.974	150.333	85.2316	204.821	129.05	73.6275	211.462	124.222	159.885
10241	ENSMUSG00000036275	9530068E07Rik	1465.97	1340.45	1084	1411.95	1371.11	947.236	712.448	1037.97	861.082	934.427
10242	ENSMUSG00000036278	Macrod1	112.02	117.068	123.169	115.534	109.521	77.2944	58.7837	94.5748	64.2588	100.734
10243	ENSMUSG00000036281	Snapc4	41.767	51.165	38.1766	39.496	50.3087	41.8434	51.7452	33.2444	39.7659	35.6397
10244	ENSMUSG00000036282	Naa30	189.773	251.171	252.806	185.878	224.463	208.046	278.547	172.971	235.252	253.742
10245	ENSMUSG00000036285	Noa1	157.192	148.515	149.349	167.062	144.05	194.976	193.682	157.732	171.961	136.329
10246	ENSMUSG00000036291	Ap5m1	115.835	130.453	151.758	111.79	122.854	146.437	134.441	114.4	134.173	119.671
10247	ENSMUSG00000036292	Gramd1c	219.177	201.133	88.4708	177.583	188.803	68.6619	68.3586	85.1605	87.8319	95.8403
10248	ENSMUSG00000036295	Lrrn3	21.9648	24.8327	21.141	21.0061	19.807	22.2222	26.4527	43.7185	43.9102	14.1528
10249	ENSMUSG00000036298	Slc2a13	7.97738	3.52907	7.422	5.4377	2.44088	8.99634	2.62962	6.15388	6.39026	4.23186
10250	ENSMUSG00000036299	BC031181	321.211	316.041	376.347	399.017	381.929	304.386	314.978	311.175	317.489	376.521
10251	ENSMUSG00000036304	Zdhhc23	5.95986	5.10034	7.25264	2.0495	5.45174	5.87207	3.74843	4.95174	5.00802	5.9372
10252	ENSMUSG00000036305	Rpl39-ps	0	0	0	0	0	0	1.02036	0	0	0.90325
10253	ENSMUSG00000036306	Lzts1	9.073	2.73707	15.1992	19.3942	1.15946	11.4794	26.3929	13.4339	18.7617	8.82812
10254	ENSMUSG00000036309	Skp1a	515.274	448.034	589.589	552.671	548.994	582.847	528.661	604.797	553.324	566.082
10255	ENSMUSG00000036315	Znrd1	93.7581	101.722	114.964	111.934	81.4845	96.5533	110.02	108.492	106.635	99.8424
10256	ENSMUSG00000036322	H2-Ea	0	0	0	0	0	0	0	0	0	0
10257	ENSMUSG00000036323	Srp72	305.633	295.032	275.923	265.779	273.385	257.683	245.061	228.444	216.798	267.775
10258	ENSMUSG00000036327	Qsox2	111.76	135.891	126.578	102.152	136.805	97.014	127.462	80.4902	94.344	130.635
10259	ENSMUSG00000036330	Slc18a1	17.6655	12.1188	28.8099	12.916	6.61919	7.17907	5.87874	10.3022	7.94337	13.129
10260	ENSMUSG00000036333	Kidins220	90.3969	96.278	93.2217	84.342	82.7804	93.007	96.9373	85.0982	99.0019	93.0931
10261	ENSMUSG00000036334	Igsf10	44.5823	50.0103	67.6138	41.9974	42.8674	34.9543	39.2602	69.4642	37.5985	39.9621
10262	ENSMUSG00000036339	Tmem260	91.6048	122.162	100.59	115.112	74.0215	123.493	136.633	116.865	140.543	122.195
10263	ENSMUSG00000036352	Ubac1	435.237	512.884	752.1	479.241	589.45	944.506	1190.54	992.702	906.982	924.812
10264	ENSMUSG00000036353	P2ry12	78.1485	48.7884	45.6436	44.2157	31.4701	66.2975	51.4723	58.0111	55.2056	60.5364
10265	ENSMUSG00000036356	Csgalnact1	4.9418	3.01297	4.95887	5.44773	4.10488	4.74923	2.57321	2.25476	3.4017	3.51448
10266	ENSMUSG00000036357	Gpr101	0	0	0	0	0	0	0	0	0	0
10267	ENSMUSG00000036362	P2ry13	57.1085	88.6882	61.5847	63.0183	83.8884	76.3283	77.3986	91.006	72.8267	64.9362
10268	ENSMUSG00000036368	Rmdn2	31.2564	18.7104	17.2565	29.4794	24.7981	19.4525	13.5366	19.9565	16.017	16.6927
10269	ENSMUSG00000036371	Serbp1	3579.02	3344.7	3759.94	3708.08	3778.69	4002.78	5130.94	4016.59	4363.21	4201.77
10270	ENSMUSG00000036372	Tmem258	404.302	413.18	738.806	544.463	526.301	703.852	590.443	641.22	692.244	719.876
10271	ENSMUSG00000036376	Abt1	153.766	139.374	138.195	159.666	187.795	148.868	143.937	134.338	135.505	155.104
10272	ENSMUSG00000036377	C530008M17Rik	155.229	177.828	215.536	147.487	161.921	224.002	430.79	230.942	316.699	256.451
10273	ENSMUSG00000036381	P2ry14	107.907	97.4687	116.104	126.379	83.472	108.543	81.5385	171.555	165.033	92.4796
10274	ENSMUSG00000036390	Gadd45a	216.598	227.398	256.592	259.58	313.53	281.22	375.59	330.015	322.48	289.261
10275	ENSMUSG00000036391	Sec24a	405.334	300.856	319.514	331.421	246.49	286.666	249.223	235.322	247.911	322.621
10276	ENSMUSG00000036395	Glb1l2	1.37694	7.48336	0.574819	1.9735	0	0.640779	0.614133	1.49905	1.88716	1.53167
10277	ENSMUSG00000036398	Ppp1r11	136.85	106.378	147.257	134.583	171.904	99.9651	91.376	111.457	111.038	103.941
10278	ENSMUSG00000036401	Glt6d1	0	0	0	0	0	0	0	0	0	0
10279	ENSMUSG00000036402	Gng12	354.925	252.73	365.86	332.827	244.451	268.877	208.407	234.471	241.647	289.875
10280	ENSMUSG00000036403	Cep135	157.241	224.947	148.446	91.8927	184.721	205.417	268.565	194.826	277.335	210.698
10281	ENSMUSG00000036411	9530077C05Rik	30.8986	19.1787	11.5438	21.4809	20.1144	16.7989	13.6462	25.4376	13.5242	11.4552
10282	ENSMUSG00000036412	Arsi	2.19648	3.54753	7.36121	1.90964	3.49535	5.79708	0	6.24551	3.21294	2.49755
10283	ENSMUSG00000036422	Pcdh8	2.28892	1.23226	2.87334	2.98457	0	2.01361	0	0.857713	0	0
10284	ENSMUSG00000036427	Gpi1	2350.98	1519.05	1736.25	2596.08	1739.74	1406.69	750.561	1594.37	893.96	1424.96
10285	ENSMUSG00000036430	Tbcc	137.28	109.973	134.2	133.675	139.814	113.043	115.608	122.233	140.298	118.217
10286	ENSMUSG00000036432	Siah2	115.524	100.877	166.228	138.348	102.494	157.327	106.089	149.384	154.014	176.492
10287	ENSMUSG00000036435	Exoc1	348.296	383.545	341.205	289.752	386.175	229.741	313.664	295.863	266.419	316.496
10288	ENSMUSG00000036437	Npy1r	2.52251	1.80766	0	3.72223	2.34298	0	1.06801	2.08953	3.13202	0.945465
10289	ENSMUSG00000036438	Calm2	1317.69	1341.57	1430.76	1548.37	1560.03	1505.07	1523.12	1674.85	1658.84	1396.63
10290	ENSMUSG00000036442	Thap11	228.434	237.684	276.672	262.576	281.958	360.385	339.966	293.539	314.868	292.213
10291	ENSMUSG00000036446	Lum	330.57	364.213	393.407	352.329	364.682	404.83	298.817	426.479	367.346	296.375
10292	ENSMUSG00000036449	Lcn8	0	0	0	0.954822	0	0.966181	0	0	0	0
10293	ENSMUSG00000036450	Hif1an	205.177	290.353	333.92	158.135	259.098	271.236	295.029	227.908	280.233	270.883
10294	ENSMUSG00000036452	Arhgap26	10.1772	16.9357	11.6391	17.9196	11.3607	11.6359	6.11519	13.9615	10.3911	7.96606
10295	ENSMUSG00000036459	Wtip	55.365	48.926	38.8585	51.87	58.7924	34.5046	24.5036	43.4495	30.2848	38.1369
10296	ENSMUSG00000036461	Elf1	719.792	664.386	599.248	594.257	605.918	592.073	554.296	599.689	594.462	537.73
10297	ENSMUSG00000036463	4930544G11Rik	0	0	0	0	0	0	0	0	0	0
10298	ENSMUSG00000036466	Megf11	34.963	18.9875	24.8575	9.99001	6.55124	11.1861	21.2392	12.6289	28.3069	46.5337
10299	ENSMUSG00000036469	Marchf1	41.8674	100.69	65.4819	53.2101	104.706	89.4602	54.1113	66.7394	75.5305	63.8744
10300	ENSMUSG00000036473	Tbc1d24	244.398	268.211	243.39	215.467	212.114	358.537	412.965	266.38	306.349	354.996
10301	ENSMUSG00000036478	Btg1	3021.35	2790.55	1096.46	2887.53	3029.28	793.056	485.271	919.787	582.675	858.916
10302	ENSMUSG00000036480	Prss56	0	0	0	0	0	0	0	0	0	0
10303	ENSMUSG00000036492	Rnf39	2.89821	0	1.48509	1.24405	0.37743	0.31044	1.66335	0.291295	0	2.80798
10304	ENSMUSG00000036499	Eea1	135.66	147.104	123.437	115.64	117.852	157.839	166.042	127.965	149.584	159.617
10305	ENSMUSG00000036500	Akp3	0	0	0.944389	0	0	0	0	0	0	0
10306	ENSMUSG00000036501	Fam13b	56.2405	96.9436	56.2384	55.5138	63.0098	100.33	118.443	64.7873	130.408	90.299
10307	ENSMUSG00000036502	Tmem255a	0	16.5551	57.9083	44.9024	22.8002	58.0248	31.958	39.2859	29.3395	29.3242
10308	ENSMUSG00000036503	Rnf13	677.429	542.218	519.212	661.047	611.498	539.422	308.792	552.04	413.103	446.483
10309	ENSMUSG00000036504	Phpt1	134.865	108.1	171.76	196.88	142.79	140.999	149.286	164.394	161.743	138.604
10310	ENSMUSG00000036510	Cdh8	0	0	0	0	0	2.38933	0	0	0	0
10311	ENSMUSG00000036513	Commd2	117.512	79.3671	92.4281	113.443	115.121	94.6857	97.3981	109.176	119.873	115.161
10312	ENSMUSG00000036521	Scgb2b2	0	0	0	0	0	0	0	0	0	0
10313	ENSMUSG00000036523	Greb1	2.28161	2.99266	4.34676	0.836009	4.0227	3.67471	4.1255	11.0724	4.33332	5.55132
10314	ENSMUSG00000036526	Card11	8.78592	11.8251	7.3534	9.54822	5.82559	4.8309	3.33334	2.29867	3.21294	2.84547
10315	ENSMUSG00000036528	Ppfibp2	192.785	169.737	168.063	187.495	152.433	176.227	116.468	174.646	125.077	137.863
10316	ENSMUSG00000036529	Sbf1	192.153	154.752	140.814	169.727	220.004	140.868	143.162	109.266	154.014	139.966
10317	ENSMUSG00000036533	Cdc42ep3	124.871	153.383	210.217	107.687	119.51	354.482	375.315	339.094	362.405	245.115
10318	ENSMUSG00000036534	Slc38a7	83.5638	64.6384	126.884	101.62	62.6392	110.811	102.163	76.7646	101.562	94.4338
10319	ENSMUSG00000036537	Rnf113a1	0	21.2852	32.1711	25.7802	22.1372	10.628	14.6959	24.0898	10.7098	18.3153
10320	ENSMUSG00000036545	Adamts2	121.41	135.473	88.0361	122.323	117.002	71.7025	43.6278	71.9826	74.0124	72.4209
10321	ENSMUSG00000036550	Cnot1	1106.81	996.743	929.845	1031.37	954.69	1068.78	1178.87	1074.51	1140.24	998.809
10322	ENSMUSG00000036551	Akap14	0	0	0	1.90964	0	0	0	0	0	0.832515
10323	ENSMUSG00000036552	Ermard	111.973	110.535	76.9027	83.9894	85.6822	87.2812	112.504	79.2395	114.587	95.0889
10324	ENSMUSG00000036553	Sh3tc1	171.192	194.825	165.089	180.051	232.91	98.8069	73.9863	127.805	154.399	90.1415
10325	ENSMUSG00000036555	Iqce	56.0381	31.2405	30.7523	43.3448	24.5048	41.1789	26.4915	25.204	31.3874	37.8103
10326	ENSMUSG00000036557	Stpg4	0	0	0	0	0	0	0	0	0	0
10327	ENSMUSG00000036560	Lgi4	1.21043	0	0.313751	1.17234	1.06756	0.257826	0.258896	0.302782	0.377848	0.131742
10328	ENSMUSG00000036561	Ppp6r2	264.021	362.78	347.168	297.583	368.442	564.644	462.397	365.868	462.948	440.254
10329	ENSMUSG00000036564	Ndrg4	3.76483	7.57708	3.171	2.21031	3.69383	2.85928	1.95946	5.17003	10.2134	3.44707
10330	ENSMUSG00000036565	Ttyh3	227.089	182.348	232.96	198.076	154.321	217.866	215.589	177.838	205.032	194.257
10331	ENSMUSG00000036568	Bicral	95.2439	65.0153	69.9361	49.7936	66.8585	90.4447	88.9145	86.066	136.837	112.867
10332	ENSMUSG00000036570	Fxyd1	525.593	393.263	448.018	652.344	493.063	389.748	170.118	421.648	323.745	416.239
10333	ENSMUSG00000036572	Upf3b	0	314.486	320.677	337.064	304.168	336.76	398.949	396.331	374.642	314.543
10334	ENSMUSG00000036574	Tex44	0	1.18251	0	0	0	0	0	0.892215	0	0
10335	ENSMUSG00000036578	Fxyd7	1.01957	6.40469	6.77515	2.06435	3.24999	1.04613	0	0.964305	0	0
10336	ENSMUSG00000036580	Spg20	262.879	175.711	283.567	241.102	225.865	167.552	167.13	189.363	222.577	237.602
10337	ENSMUSG00000036585	Fgf1	53.3119	40.1699	31.3744	43.459	30.887	12.4133	11.6027	18.8119	16.9353	26.4217
10338	ENSMUSG00000036586	Grifin	0	3.54753	1.83835	0	2.33023	0	3.91892	0.892215	0	1.66503
10339	ENSMUSG00000036587	Fut7	10.9824	12.4282	35.2304	11.1189	12.1004	26.9515	32.8495	17.4034	29.5557	7.11969
10340	ENSMUSG00000036591	Arhgap21	77.5652	96.1323	107.545	50.6714	46.8036	106.11	119.891	62.0924	95.9162	109.373
10341	ENSMUSG00000036594	H2-Aa	93.6416	62.7695	72.6365	75.5485	91.1371	40.5936	36.2946	43.8984	39.5719	41.5027
10342	ENSMUSG00000036596	Cpz	21.3747	14.1052	20.9665	17.1355	13.9211	24.6855	8.49411	17.9567	13.8726	8.13406
10343	ENSMUSG00000036598	Ccdc113	0	0	0	0	0	0	0	0	0	0.832515
10344	ENSMUSG00000036599	Chst12	140.842	133.637	140.494	130.82	95.6776	132.825	99.2667	158.303	172.862	110.896
10345	ENSMUSG00000036602	Alx1	0	0	0	0	0	0	0.780155	0	0	0
10346	ENSMUSG00000036606	Plxnb2	250.755	161.2	305.182	274.378	206.359	195.579	147.694	248.51	216.952	173.68
10347	ENSMUSG00000036611	Eepd1	63.3154	57.6569	70.0652	77.4412	61.086	61.5026	53.5646	82.508	64.9333	73.3618
10348	ENSMUSG00000036613	Eipr1	52.541	71.382	63.7914	61.6498	70.7284	71.0307	103.609	72.4271	95.7716	75.2759
10349	ENSMUSG00000036615	Rfxap	50.981	34.2669	54.1329	49.8975	43.5869	46.1981	43.5492	52.739	40.4807	36.5368
10350	ENSMUSG00000036617	Etl4	72.714	102.146	166.936	85.3603	43.2204	93.8775	70.3814	115.958	134.982	124.845
10351	ENSMUSG00000036620	Mgat4b	139.36	132.834	128.509	154.469	145.686	141.475	127.282	117.655	120.934	134.371
10352	ENSMUSG00000036622	Atp13a2	469.219	420.973	374.852	396.539	351.249	414.451	384.768	417.359	400.473	387.243
10353	ENSMUSG00000036632	Alg5	187.437	168.572	185.71	188.496	182.579	129.023	99.0706	137.927	143.248	140.53
10354	ENSMUSG00000036634	Mag	23.7741	3.66567	5.70286	38.9387	9.03834	9.96282	20.0928	9.65193	3.05319	23.6514
10355	ENSMUSG00000036636	Clcn7	276.63	351.822	318.863	276.278	305.784	274.986	314.663	226.739	270.909	250.087
10356	ENSMUSG00000036639	Nudt1	60.8842	58.6982	64.7758	73.9215	52.4303	69.2496	72.2727	82.45	86.3365	73.9752
10357	ENSMUSG00000036641	Ccdc148	54.5388	32.6599	47.7944	36.2212	27.5666	99.8733	39.4444	60.0304	46.0343	46.3969
10358	ENSMUSG00000036644	Tbc1d9b	65.9014	81.9814	58.2375	69.6903	63.291	59.824	61.5228	57.2916	54.0136	60.5646
10359	ENSMUSG00000036646	Man1b1	98.435	81.0973	91.6408	82.0347	85.7438	100.94	108.445	87.297	110.879	86.4888
10360	ENSMUSG00000036647	Olfr6	3.33747	2.3957	0	0.967172	1.23023	0.978707	0.992443	0.903752	3.25463	0.848451
10361	ENSMUSG00000036655	Colec11	356.868	336.296	225.706	433.896	358.518	230.646	164.816	255.003	203.394	209.073
10362	ENSMUSG00000036658	Olfr11	0.839247	1.66291	0	0.694258	0.879727	0	0	2.19536	0	0
10363	ENSMUSG00000036661	Dennd3	16.605	15.2166	8.08195	12.7657	9.37575	5.11488	4.94523	4.67385	8.22531	8.86724
10364	ENSMUSG00000036667	Tcaf1	100.615	80.4136	82.5266	101.36	68.5563	58.4015	60.9481	48.1055	72.5248	44.6165
10365	ENSMUSG00000036672	Cenpt	58.7686	80.7788	56.1014	61.2403	100.255	71.6441	123.139	80.3743	88.0222	70.4316
10366	ENSMUSG00000036676	Tmtc3	71.1145	121.658	129.794	78.6785	82.25	126.082	148.405	104.289	127.235	124.296
10367	ENSMUSG00000036678	Aaas	140.53	115.168	143.058	135.216	121.69	153.812	182.904	146.254	150.218	138.411
10368	ENSMUSG00000036686	Cc2d1a	113.689	122.175	116.729	111.657	116.942	109.464	89.6756	94.7613	110.283	108.596
10369	ENSMUSG00000036687	Tmem184a	15.0169	13.2441	70.4934	9.43142	8.67555	4.51514	3.54304	3.39471	3.14384	4.2916
10370	ENSMUSG00000036693	Nop14	36.5355	43.433	34.0337	35.3535	35.7274	41.1941	44.5747	38.129	35.8271	39.4882
10371	ENSMUSG00000036698	Ago2	66.2761	68.3801	85.5811	56.7513	55.8319	102.221	128.806	89.6798	98.5315	102.929
10372	ENSMUSG00000036699	Zcchc12	0	0	8.64403	0	0	0	0	0	0	0
10373	ENSMUSG00000036707	Cab39	609.809	710.285	623.45	547.403	665.606	657.45	608.871	602.552	577.976	615.35
10374	ENSMUSG00000036712	Cyld	223.034	249.14	226.271	196.262	279.656	211.834	259.433	202.384	261.278	221.088
10375	ENSMUSG00000036718	Micall2	167.07	255.269	218.448	191.18	231.252	240.093	334.783	225.97	261.233	212.974
10376	ENSMUSG00000036721	Zscan12	42.4328	79.7519	65.5095	67.7735	99.2842	66.9718	68.6547	46.6809	59.0643	78.4415
10377	ENSMUSG00000036731	Cysrt1	2.31488	0	8.97189	0	0	0	0.930823	0	0	1.73783
10378	ENSMUSG00000036733	Rbm42	447.175	518.405	469.4	526.249	604.434	487.599	486.505	443.078	458.394	503.525
10379	ENSMUSG00000036737	Oxsr1	186.991	172.994	196.362	178.019	165.962	187.165	206.268	194.355	206.312	210.798
10380	ENSMUSG00000036743	Psma8	18.6701	5.27605	6.43423	9.64315	21.3608	10.1396	9.79177	6.99051	15.6556	13.001
10381	ENSMUSG00000036744	Olfr701	0	0	1.83835	0	0	0	0	0	0	0
10382	ENSMUSG00000036745	Ttll7	30.5047	34.9608	10.1588	41.5022	15.7583	10.7048	9.92122	11.7807	17.016	22.956
10383	ENSMUSG00000036748	Cuedc2	323.036	276	346.904	366.534	299.269	375.805	393.748	383.666	356.08	332.677
10384	ENSMUSG00000036749	Pramel5	0	0	0	0	0	0	0	0	3.95118	0
10385	ENSMUSG00000036751	Cox6b1	599.654	555.797	753.266	709.418	749.423	619.227	565.989	710.361	607.796	668.224
10386	ENSMUSG00000036752	Tubb4b	1964.92	2283.16	3020.53	2127.17	2610.15	3585.45	4838.74	3462.67	4042.66	3854.47
10387	ENSMUSG00000036760	Kcnk9	0	0	0	0	1.16526	0	0	0	0	0
10388	ENSMUSG00000036764	Dnajc12	233.918	557.247	357.823	226.076	696.124	535.575	311.39	552.504	442.15	357.941
10389	ENSMUSG00000036766	Dner	0.383501	0	0.966658	0	0	1.16087	0	0.941995	0	0
10390	ENSMUSG00000036768	Kif15	0	187.803	181.754	133.273	176.399	210.446	286.546	251.692	239.39	201.444
10391	ENSMUSG00000036769	Wdr44	1.11256	90.4672	80.3691	59.8299	62.2273	76.2941	104.651	88.1707	84.6039	88.1735
10392	ENSMUSG00000036770	Stpg3	0	0	0	0	0.792529	1.05359	0	1.42442	0	0
10393	ENSMUSG00000036775	Decr2	772.724	637.305	504.599	771.034	631.896	363.336	185.933	425.796	314.233	454.984
10394	ENSMUSG00000036777	Anln	57.3915	63.1956	90.5847	59.5459	79.0313	149.654	183.087	146.966	151.9	121.01
10395	ENSMUSG00000036779	Tent4b	474.553	469.956	480.892	396.417	339.151	467.476	560.969	431.986	502.611	509.34
10396	ENSMUSG00000036781	Rps27l	527.434	604.24	737.034	829.126	719.484	654.871	692.83	773.515	716.805	737.411
10397	ENSMUSG00000036782	Klhl13	0	107.089	227.812	167.378	102.021	259.211	164.865	282.631	377.866	388.746
10398	ENSMUSG00000036790	Slitrk2	0.759863	3.27092	3.8962	0.660268	0	0.855342	1.81422	0.655455	0	0.57571
10399	ENSMUSG00000036792	Mbd5	25.706	21.7025	22.8111	19.3288	18.9486	36.7254	45.1817	16.9244	23.4023	27.3902
10400	ENSMUSG00000036800	Fam135b	0.0835361	0.185836	0.0706526	0	0	0.149852	0.307901	0.274381	0.166899	0.317848
10401	ENSMUSG00000036805	Noxa1	19.4779	4.80155	11.7746	18.8185	5.91317	13.5473	8.95104	4.52789	6.33153	6.56275
10402	ENSMUSG00000036810	Cnep1r1	225.678	247.337	273.974	204.883	285.359	321.799	322.112	338.547	370.284	300.161
10403	ENSMUSG00000036813	Entpd8	522.773	239.459	258.881	490.47	286.102	133.978	75.0704	126.597	145.582	177.822
10404	ENSMUSG00000036814	Slc6a20a	0.753952	58.8987	122.071	37.6768	54.6878	53.7168	89.7434	81.4	85.6825	76.8069
10405	ENSMUSG00000036815	Dpp10	0.693161	1.74965	2.37862	0.792466	0.574488	0.520523	1.05239	2.07217	1.43902	0.760302
10406	ENSMUSG00000036816	Atoh7	0	0.689284	0	3.26764	0	0.563742	3.46072	1.04556	0	0.972294
10407	ENSMUSG00000036817	Sun1	69.8746	63.7247	81.7181	66.7564	61.8097	76.5848	112.214	68.0519	77.8731	93.993
10408	ENSMUSG00000036819	Jmjd4	91.4509	72.1383	90.9114	82.7751	96.8506	116.75	119.438	100.322	110.35	118.795
10409	ENSMUSG00000036820	Amdhd2	168.381	143.497	190.751	176.337	149.576	150.152	144.33	128.71	127.935	151.941
10410	ENSMUSG00000036822	Topors	423.921	415.061	385.134	391.477	364.682	375.844	413.446	375.623	417.682	403.77
10411	ENSMUSG00000036825	Ssx2ip	444.675	481.598	808.711	418.03	430.106	1150.13	1786.36	978.351	1417.15	1015.89
10412	ENSMUSG00000036826	Igflr1	0	0	7.33042	2.66894	8.4621	0.13302	0	8.76018	2.29292	0
10413	ENSMUSG00000036832	Lpar3	0	4.73004	9.19175	0	0	0.966181	0	0	0	0
10414	ENSMUSG00000036833	Pnpla7	169.858	181.817	69.2815	194.557	236.354	69.1025	61.2147	80.2861	61.5548	53.0831
10415	ENSMUSG00000036834	Plch1	3.29472	3.77465	57.7967	11.2454	1.85812	16.1526	1.95946	18.4873	21.2802	8.8807
10416	ENSMUSG00000036835	Psenen	178.345	193.053	237.226	227.937	208.097	223.102	195.959	255.945	215.107	221.631
10417	ENSMUSG00000036840	Siah1a	149.361	210.675	139	131.765	231.648	155.13	166.937	197.403	176.889	160.775
10418	ENSMUSG00000036845	Lin37	65.9795	59.9976	71.3586	93.5803	91.2898	115.231	83.6438	93.0833	97.9183	54.4809
10419	ENSMUSG00000036850	Mrpl41	144.079	140.677	157.295	144.925	166.386	108.38	135.219	153.899	139.755	132.055
10420	ENSMUSG00000036853	Mcoln3	1.90271	0.216186	39.1804	0.532986	0.21546	0	0	0.892215	0.19546	0
10421	ENSMUSG00000036854	Hspb6	63.7216	45.91	60.9693	59.7409	50.0833	42.5149	40.833	39.8929	56.0559	55.2232
10422	ENSMUSG00000036855	Gjd4	0	1.18251	0	2.86447	1.16512	0	0	0.892215	2.14196	1.66503
10423	ENSMUSG00000036856	Wnt4	432.319	965.044	165.629	447.252	1140.82	92.319	15.7078	92.7857	25.7803	89.2359
10424	ENSMUSG00000036858	Ptcra	1.70138	2.60363	0	0.955355	3.30136	0	0	2.6802	3.21294	0.83285
10425	ENSMUSG00000036860	Mrpl55	130.114	113.613	161.416	150.451	157.191	129.639	140.009	123.715	163.284	171.268
10426	ENSMUSG00000036862	Dchs1	100.943	127.874	75.8009	87.8644	109.845	97.7768	51.8755	79.5616	59.8131	61.8847
10427	ENSMUSG00000036863	Syde2	109.382	63.7493	126.728	110.641	67.1498	96.4068	75.8574	112.5	93.5315	121.444
10428	ENSMUSG00000036864	Proser3	50.5088	64.7258	61.1649	52.0061	37.3891	46.0506	67.896	69.8204	46.289	41.5133
10429	ENSMUSG00000036867	Smad6	19.9534	11.8906	15.3979	23.535	10.4587	11.4204	12.3459	13.2986	12.1085	18.0633
10430	ENSMUSG00000036872	Abcc12	0	0	0	0	0	1.78291	0	0	0	0
10431	ENSMUSG00000036873	2410004B18Rik	24.6438	25.9122	27.0566	25.6061	32.7194	37.7923	37.0704	36.9136	38.9022	39.6878
10432	ENSMUSG00000036875	Dna2	281.947	257.736	334.962	318.935	274.004	404.133	602.675	398.876	522.022	466.998
10433	ENSMUSG00000036879	Phkb	65.9271	51.5269	62.305	59.0539	52.8363	59.2235	50.7206	59.9145	43.1582	56.3371
10434	ENSMUSG00000036880	Acaa2	3644.37	2944.46	4373.45	3708.7	3250.92	2990.87	1779.46	3758.35	2748.91	3858.58
10435	ENSMUSG00000036882	Arhgap33	124.794	97.2655	79.651	85.7158	91.4283	113.507	177.594	79.9786	121.836	111.483
10436	ENSMUSG00000036885	Arhgef26	58.5311	129.102	94.1574	64.6401	81.6789	11.0652	3.31939	28.6944	9.23173	29.6637
10437	ENSMUSG00000036887	C1qa	1303.61	1186.06	862.186	1439.87	1289.78	753.621	462.432	958.239	650.085	682.662
10438	ENSMUSG00000036890	Gtdc1	44.3063	36.9682	41.3054	30.3943	44.1651	42.4358	48.2611	44.436	48.0822	34.2868
10439	ENSMUSG00000036892	Prodh2	718.378	691.328	504.109	787.152	724.004	499.335	360.593	542.802	568.954	566.15
10440	ENSMUSG00000036893	Ehmt1	103.951	115.093	132.74	104.787	106.328	110.659	131.47	117.408	139.865	125.208
10441	ENSMUSG00000036894	Rap2b	151.557	205.757	169.721	133.675	181.758	203.864	175.371	157.922	177.4	159.246
10442	ENSMUSG00000036896	C1qc	1232.07	1157.47	993.643	1472.87	1367.61	955.892	530.545	1154.77	832.083	834.142
10443	ENSMUSG00000036898	Zfp157	33.064	24.2936	31.4593	43.3256	33.4278	36.3938	28.8329	38.4754	20.719	38.4968
10444	ENSMUSG00000036899	Trpv5	0	4.72224	3.66785	1.53069	0	5.41685	6.27549	4.74228	2.8516	4.42965
10445	ENSMUSG00000036902	Neto2	26.878	25.1447	32.2446	24.4468	14.9441	28.0766	47.3338	37.0983	32.2944	23.978
10446	ENSMUSG00000036904	Fzd8	65.8944	75.6806	84.5641	79.2503	60.5861	88.8886	43.1081	58.8862	69.6137	77.4239
10447	ENSMUSG00000036905	C1qb	1460.66	1453.3	1067.16	1575.46	1706.9	1142.03	685.81	1382.04	1049.56	1004.01
10448	ENSMUSG00000036907	C1ql2	0	0	0	0	0	0	0	0	0	0
10449	ENSMUSG00000036908	Unc93b1	260.373	239.517	196.67	265.343	228.77	211.41	150.926	213.115	188.635	190.244
10450	ENSMUSG00000036912	Piwil4	6.50815	0	1.08499	2.28993	0	2.44196	1.24138	1.49726	0	0
10451	ENSMUSG00000036913	Trim67	2.14624	4.58324	3.00784	2.46903	0.752993	1.24835	3.79607	3.48401	3.45984	2.15131
10452	ENSMUSG00000036915	Kirrel2	0	0	2.21636	0	0	1.83614	1.86941	5.02141	2.04141	0.196727
10453	ENSMUSG00000036916	Zfp280c	0	201.158	83.3691	101.607	151.833	157.119	115.703	92.4857	67.3204	188.268
10454	ENSMUSG00000036918	Ttc7	135.998	102.458	166.542	136.745	121.253	120.776	167.405	121.167	152.138	144.539
10455	ENSMUSG00000036921	Tex46	0	0	0	0	0	0	0	0	0	0
10456	ENSMUSG00000036923	Stox1	3.29472	2.36502	0.91842	0.482152	4.74609	1.20275	1.95946	0.892215	5.46407	1.03938
10457	ENSMUSG00000036924	Cst13	0	0	0	0	0	0	0	0	0	0
10458	ENSMUSG00000036925	Mucl2	0	0	0	0	0	0	0	0	0	0
10459	ENSMUSG00000036928	Stag3	7.47951	7.8789	3.76048	6.47562	22.9036	9.90534	22.5014	13.3807	12.7097	10.9431
10460	ENSMUSG00000036931	Nfkbid	38.2911	32.9835	23.3681	41.8523	34.3524	16.4884	17.7032	13.4345	17.9694	21.7287
10461	ENSMUSG00000036932	Aifm1	0	653.888	1079.18	953.217	820.749	629.469	685.254	834.149	813.527	979.741
10462	ENSMUSG00000036934	4921524J17Rik	19.7684	20.6323	25.2987	22.5337	19.663	22.007	20.5743	24.5801	28.8158	24.7457
10463	ENSMUSG00000036938	Try5	40.0429	0	91.1705	58.379	0	0	0.98785	114.736	21.6676	0
10464	ENSMUSG00000036940	Kdm1a	160.188	151.221	186.768	159.302	149.49	198.432	192.512	197.758	183.49	199.488
10465	ENSMUSG00000036941	Elac1	82.368	108.791	54.2313	56.3345	93.2094	48.309	52.9054	70.485	55.691	50.7834
10466	ENSMUSG00000036943	Rab8b	811.599	1013.41	1024.88	776.271	953.066	1164.25	1519.56	1088.5	1250.91	1133.89
10467	ENSMUSG00000036944	Tmem71	52.7155	53.2129	42.2821	48.6959	64.0815	52.1737	20.5743	50.8563	43.9102	52.4485
10468	ENSMUSG00000036948	Map11	154.805	157.473	175.836	173.407	214.683	196.977	192.607	182.367	184.231	160.591
10469	ENSMUSG00000036949	Slc39a12	1.08632	1.18251	3.63691	5.72893	1.16512	0	0.979729	1.78443	1.07098	0.832515
10470	ENSMUSG00000036951	Aadacl2fm1	0	0	0	0	0	0	0	0	0	0
10471	ENSMUSG00000036955	Kifbp	57.8704	64.1998	79.6973	59.7356	51.4732	85.3173	72.5698	76.5711	68.028	64.9615
10472	ENSMUSG00000036957	Lrfn3	146.066	117.068	115.816	172.823	131.658	98.5504	66.6216	110.635	111.382	99.0693
10473	ENSMUSG00000036958	Cst11	0	0	0	0	0	0	0	0	0	0
10474	ENSMUSG00000036959	Bcorl1	0	116.345	221.272	79.7913	61.2061	208.308	278.496	206.622	253.217	192.995
10475	ENSMUSG00000036960	Clca2	0	0	0	0	0	0	0.979729	0	0	0
10476	ENSMUSG00000036961	Wnt8b	0	0	0	0	3.45779	0	0	0	0	0
10477	ENSMUSG00000036962	Cfap221	1.09824	0	0	0	0	4.94964	0	2.67665	1.07098	0.832515
10478	ENSMUSG00000036964	Trim17	4.34477	1.53491	7.70516	4.00056	9.63866	10.8978	8.48972	2.42668	9.13089	4.77273
10479	ENSMUSG00000036966	Spryd3	168.17	189.056	158.496	169.453	182.368	143.54	155.236	141.99	184.289	170.647
10480	ENSMUSG00000036968	Cnpy4	41.3163	30.0918	44.0445	46.8516	41.77	53.5797	60.0746	58.5911	55.0301	46.897
10481	ENSMUSG00000036972	Zic4	0.463074	0	0	0	0	0	0.413034	0	0	0
10482	ENSMUSG00000036975	Tmem177	80.1715	75.6806	119.493	68.7472	75.7326	87.9224	89.1553	87.4371	98.5302	115.72
10483	ENSMUSG00000036977	Anapc10	130.988	75.2049	83.2124	138.321	160.507	165.831	150.821	141.071	121.122	109.042
10484	ENSMUSG00000036980	Taf6	239.943	234.066	236.003	213.423	181.065	322.713	324.184	287.031	329.775	268.248
10485	ENSMUSG00000036983	Tfb1m	74.8094	68.8632	121.058	96.1332	88.285	132.854	89.7816	102.714	135.091	109.494
10486	ENSMUSG00000036985	Zdhhc9	0.800928	383.74	545.309	544.786	414.724	430.152	336.991	420.114	431.112	418.163
10487	ENSMUSG00000036986	Pml	327.956	432.371	275.1	314.039	390.088	326.217	385.382	295.519	346.003	275.747
10488	ENSMUSG00000036989	Trim3	57.4055	54.053	41.0033	62.1257	56.9136	33.9472	40.592	29.6822	43.2407	29.345
10489	ENSMUSG00000036990	Otud4	56.9346	94.989	56.9678	50.5086	68.5237	66.4532	76.0697	59.4661	75.4933	67.1173
10490	ENSMUSG00000036992	Nxt1	178.789	180.948	188.199	196.549	215.733	234.146	276.722	223.102	235.222	199.954
10491	ENSMUSG00000036995	Asap3	152.655	95.7833	168.209	140.359	86.2187	127.536	74.4594	140.97	151.008	121.547
10492	ENSMUSG00000037001	Zfp39	85.2139	119.265	107.198	90.4568	103.388	155.555	206.723	130.839	218.754	141.736
10493	ENSMUSG00000037003	Tns2	72.414	60.308	53.3122	139.729	82.664	89.5935	46.62	60.7407	43.239	39.3968
10494	ENSMUSG00000037005	Xpnpep2	3.35367	3.48683	12.361	1.90071	3.49535	2.90071	1.95198	1.86108	2.20428	3.37084
10495	ENSMUSG00000037007	Zfp113	16.8977	24.0862	15.2604	10.3761	23.0276	13.6464	12.5591	12.2977	12.6642	13.0311
10496	ENSMUSG00000037010	Apln	0	7.09506	19.3027	5.72893	5.82559	3.86472	0.979729	3.56886	4.28392	5.82761
10497	ENSMUSG00000037012	Hk1	367.415	292.158	351.11	350.985	287.327	480.583	592.726	381.617	451.825	494.066
10498	ENSMUSG00000037013	Ss18	289.641	216.29	292.342	273.849	262.107	294.398	295.959	284.479	285.112	276.83
10499	ENSMUSG00000037014	Sstr4	2.19648	4.73004	1.83835	0.954822	0	0	0	1.78443	1.07098	0
10500	ENSMUSG00000037016	Frem2	17.8966	7.80827	35.7436	14.0158	2.81159	22.0482	13.2467	26.41	28.0557	10.5564
10501	ENSMUSG00000037017	Zscan21	212.756	233.785	221.845	223.497	231.533	202.174	192.926	211.575	161.984	226.151
10502	ENSMUSG00000037020	Wdr62	38.1897	46.8592	20.3618	25.4981	53.9444	28.1	70.3433	43.6638	27.2714	28.8805
10503	ENSMUSG00000037022	Mmaa	152.459	68.9034	169.405	155.97	127.863	147.16	130.31	159.875	103.291	137.74
10504	ENSMUSG00000037025	Foxa2	120.413	46.2141	162.715	125.415	63.1513	77.5621	55.9429	111.518	57.0466	159.445
10505	ENSMUSG00000037028	Gm12800	0	0	0	0	0	0	0	0	0	0
10506	ENSMUSG00000037029	Zfp146	179.399	188.682	217.784	139.048	164.856	233.791	223.044	211.956	211.926	250.146
10507	ENSMUSG00000037031	Tspan15	48.66	41.3156	51.7612	55.3319	32.9319	51.0488	50.7244	38.7056	33.3758	47.2065
10508	ENSMUSG00000037032	Apbb1	9.17689	11.6478	28.1514	12.3377	15.3035	18.2894	18.9481	11.9362	25.3467	13.8044
10509	ENSMUSG00000037033	Clca3b	0	0	49.6355	0	0	0	0	0.892215	0	0
10510	ENSMUSG00000037034	Pax1	1.20005	0	0.503396	0	0	0	0	0	0	0
10511	ENSMUSG00000037035	Inhbb	143.869	199.844	17.4643	126.037	215.547	31.884	4.89864	11.5988	6.42588	17.4828
10512	ENSMUSG00000037049	Smpd1	400.956	369.925	350.862	415.844	383.373	328.233	318.559	275.267	292.732	304.778
10513	ENSMUSG00000037053	Azgp1	7221.1	6610.74	3059.57	7787.33	7419.6	1488.62	310.558	2093.59	949.948	2365.35
10514	ENSMUSG00000037058	Paip2	587.694	673.67	599.092	583.864	722.874	664.311	645.774	702.494	606.324	588.274
10515	ENSMUSG00000037060	Cavin3	57.1085	44.9354	64.3423	42.967	78.0629	45.4105	24.4932	57.994	40.6973	43.2908
10516	ENSMUSG00000037062	Sh3glb1	1112.43	1325.41	1510.89	1209.43	1283.78	1688.03	1676.31	1551.08	1616.36	1584.13
10517	ENSMUSG00000037064	Gm5229	0	0	0	0	0	0	0	0	0	0
10518	ENSMUSG00000037070	Rbmxl1	585.883	563.395	689.85	512.085	691.231	701.439	1013.63	743.678	823.83	782.821
10519	ENSMUSG00000037071	Scd1	536.641	451.235	567.346	476.096	414.017	185	163.323	254.389	175.735	458.861
10520	ENSMUSG00000037072	Selenof	1304.09	1285.74	1671.39	1582.41	1467.16	1401.67	1341.33	1520.32	1575.71	1503.07
10521	ENSMUSG00000037075	Rnf139	307.719	462.113	460.144	327.294	482.276	554.733	676.621	602.393	601.496	556.918
10522	ENSMUSG00000037085	Trmt12	70.2873	74.4981	96.5134	54.4249	73.4024	117.874	137.162	116.88	102.814	114.055
10523	ENSMUSG00000037086	Prr32	0	0	0	0	0	0	0	0	0	0
10524	ENSMUSG00000037089	Slc35b2	248.763	252.631	304.023	348.456	306.091	263.511	270.334	287.773	250.242	288.492
10525	ENSMUSG00000037095	Lrg1	999.398	1427.29	407.195	1106.64	1626.5	136.231	12.7365	187.365	24.6326	156.513
10526	ENSMUSG00000037096	Gm9762	62.3157	88.104	67.7426	60.201	89.0909	80.5395	77.3136	54.2083	40.5178	71.0202
10527	ENSMUSG00000037098	Rab11fip3	105.917	113.312	196.814	118.014	118.487	93.7393	83.3062	96.2474	75.2022	99.9609
10528	ENSMUSG00000037101	Ttc29	0	1.76505	0	0	0	0	0	0	0	0
10529	ENSMUSG00000037103	Dcaf15	220.008	223.096	204.659	219.676	251.654	169.441	183.829	188.613	185.57	196.26
10530	ENSMUSG00000037104	Socs5	35.5678	45.8759	55.6543	29.1156	54.4442	62.6948	43.0806	51.8608	69.0751	74.839
10531	ENSMUSG00000037106	Fer1l6	4.34382	1.77376	8.60148	2.61128	3.98773	4.29159	5.21014	6.56084	6.71138	7.98562
10532	ENSMUSG00000037108	Zcwpw1	16.961	11.411	14.2408	28.0325	18.2381	10.6385	15.1902	17.5864	16.3285	12.1013
10533	ENSMUSG00000037110	Ralgapa2	189.198	295.043	171.521	197.439	232.883	170.527	131.268	161.276	149.774	145.583
10534	ENSMUSG00000037111	Setd7	54.5535	83.5119	41.3662	53.8658	62.9801	35.2135	34.7456	26.9166	31.1352	38.9876
10535	ENSMUSG00000037112	Sik2	122.44	141.233	106.607	97.9926	76.4397	185.373	226.195	199.893	179.641	171.946
10536	ENSMUSG00000037119	Fam91a1	47.3662	54.8415	49.6158	45.2868	46.0439	46.934	42.2246	40.961	43.9164	49.7929
10537	ENSMUSG00000037124	Trim58	124.101	253.057	227.955	111.714	196.905	293.719	421.283	257.85	277.384	324.681
10538	ENSMUSG00000037126	Psd	16.1108	21.3542	38.8724	24.4199	17.4011	20.5096	31.2104	30.7967	31.9962	22.5243
10539	ENSMUSG00000037129	Tmprss13	0	0	0	0.954822	0	0.966181	0.979729	0	0	0
10540	ENSMUSG00000037130	H2-M10.6	0	0	0	0	0	0	0	0	0	0
10541	ENSMUSG00000037134	Prmt9	143.511	100.603	168.691	130.02	138.088	120.753	148.064	165.446	124.45	148.352
10542	ENSMUSG00000037138	Aff3	55.5012	36.1976	45.1856	52.3642	33.724	35.4884	17.9904	26.7087	28.2799	32.7139
10543	ENSMUSG00000037139	Myom3	1.09824	4.42997	6.43423	1.90964	0	2.89854	3.91892	0	5.3549	2.49755
10544	ENSMUSG00000037140	Tas2r108	0	1.18251	0	0	1.16512	0	0	0	0	0
10545	ENSMUSG00000037143	Cfap61	0	0.867373	3.40386	4.44332	4.2431	2.02447	7.1568	5.14319	1.59328	3.72223
10546	ENSMUSG00000037145	2210407C18Rik	0	2.36502	17.7159	0.954822	0	0	0	0	0	0
10547	ENSMUSG00000037148	Arhgap10	157.422	148.019	168.024	165.631	131.557	150.511	121.893	170.407	128.719	130.955
10548	ENSMUSG00000037149	Ddx1	241.007	222.755	173.686	180.395	242.38	208.111	214.468	152.275	236.153	229.682
10549	ENSMUSG00000037151	Lrrc20	96.6451	126.529	150.745	109.82	120.724	157.003	192.842	134.705	152.355	178.732
10550	ENSMUSG00000037152	Ndufc1	273.278	224.517	343.271	369.842	319.376	298.72	254.267	333.838	267.638	360.956
10551	ENSMUSG00000037157	Il22ra1	36.2419	20.1027	58.8272	30.5543	23.3023	38.6472	41.1486	21.4132	31.0584	24.9755
10552	ENSMUSG00000037159	Wee2	0	1.18251	0	0	0.261356	0.645877	0.217005	0	0	0
10553	ENSMUSG00000037161	Mgarp	37.6831	17.1195	21.909	41.1872	19.5473	22.7433	6.42879	27.724	2.14196	12.4608
10554	ENSMUSG00000037166	Ppp1r14a	44.4067	31.0235	26.4461	59.1675	35.9421	12.653	15.4167	24.0097	14.6745	22.3336
10555	ENSMUSG00000037167	Spaca5	0	0	0	0	0	0	0	0	0	0
10556	ENSMUSG00000037169	Mycn	32.3279	23.3157	71.6414	35.3284	25.6326	52.1737	44.0878	56.2247	53.2931	50.8146
10557	ENSMUSG00000037171	Nodal	6.58944	2.36502	8.27258	5.72893	1.16512	10.628	7.83783	9.81437	3.21294	10.8227
10558	ENSMUSG00000037172	Dennd11	58.7213	92.7983	52.4478	49.7338	80.1712	27.2463	17.7664	32.5765	21.2173	55.5586
10559	ENSMUSG00000037174	Elf2	489.591	516.961	407.981	496.768	490.346	636.662	632.34	496.003	542.403	549.441
10560	ENSMUSG00000037185	Krt80	25.814	11.8251	13.7876	14.3223	9.66543	38.7414	44.6121	35.3836	64.4536	8.44302
10561	ENSMUSG00000037188	Grhl3	26.3578	24.8327	9.19175	37.2381	8.15582	7.72944	5.87837	16.9521	5.3549	7.49264
10562	ENSMUSG00000037190	Cyb561d2	36.4912	26.7453	31.0523	36.657	29.536	23.1184	25.2959	32.5497	28.3483	31.5972
10563	ENSMUSG00000037196	Pacrg	1.29314	0	0.542854	1.13063	0	2.8496	0	0.528591	0	0
10564	ENSMUSG00000037197	Rbm17	171.016	164.023	148.011	183.255	177.533	150.218	152.218	156.377	155.529	158.038
10565	ENSMUSG00000037202	Prf1	3.90691	4.20704	4.08895	9.34766	7.97891	1.10319	0	3.97062	0	1.90072
10566	ENSMUSG00000037204	Atg101	74.0971	69.7548	65.7868	75.4561	69.2707	57.5073	66.6993	75.4226	65.1061	63.6025
10567	ENSMUSG00000037206	Islr	63.4649	72.3714	105.51	64.8193	68.7419	80.1349	36.9034	88.2384	71.7557	58.0477
10568	ENSMUSG00000037210	Fam193a	117.662	184.152	149.82	138.906	122.073	162.179	178.819	148.105	165.91	167.239
10569	ENSMUSG00000037211	Spry1	455.868	399.616	273.316	517.496	407.927	221.51	132.375	279.51	145.094	259.206
10570	ENSMUSG00000037214	Thap1	26.6427	35.8697	24.4513	27.8865	53.5052	22.7625	35.0784	37.6431	26.0343	32.7361
10571	ENSMUSG00000037216	Lipt1	25.7225	22.4421	29.7523	26.8791	12.621	21.8681	21.8491	20.9353	24.0372	28.0877
10572	ENSMUSG00000037217	Syn1	0	3.57804	9.27066	0.963002	4.70045	0.974485	6.91712	3.59942	4.32078	1.67933
10573	ENSMUSG00000037221	Mospd3	168.137	155.207	178.089	173.084	182.699	182.435	215.811	166.292	183.906	179.942
10574	ENSMUSG00000037224	Zfyve28	2.0005	1.71188	0.501213	1.45325	0.662325	0.908447	0	0.170102	1.84546	1.06909
10575	ENSMUSG00000037225	Fgf2	2.06175	1.03005	1.6094	1.39018	0.43031	1.59256	0.972229	0.973373	0.826037	0.890386
10576	ENSMUSG00000037234	Hook3	202.647	187.625	134.739	194.771	100.777	208.124	157.348	90.1506	96.5136	114.539
10577	ENSMUSG00000037235	Mxd4	432.566	492.054	464.945	425.146	512.536	346.785	247.187	363.079	359.13	302.938
10578	ENSMUSG00000037236	Matr3	937.718	874.087	817.864	811.691	793.081	868.838	928.858	928.825	933.046	808.255
10579	ENSMUSG00000037239	Spred3	11.2559	9.99906	9.01479	10.3493	16.9529	6.03915	4.71932	8.07453	5.24573	4.71299
10580	ENSMUSG00000037242	Clic4	2145.75	2121.54	2077.79	1900.23	2061.78	2527.58	2960.95	2438.43	2702.51	2414.12
10581	ENSMUSG00000037243	Zfp692	104.494	71.9848	84.6255	86.204	89.2409	109.975	127.905	100.708	97.7183	88.0583
10582	ENSMUSG00000037246	H2-M10.5	0	0	0	0	0	0	0	0	0	0
10583	ENSMUSG00000037251	Pomk	102.136	118.251	98.3517	119.353	112.993	101.231	88.1534	89.2215	95.3173	89.0272
10584	ENSMUSG00000037253	Mex3c	295.427	411.513	380.539	303.634	371.672	362.318	337.027	339.934	349.14	412.095
10585	ENSMUSG00000037254	Itih2	12175.4	13935.3	10971.2	11928.8	13422.6	10395.9	7495.52	10681.8	10409.9	11958.6
10586	ENSMUSG00000037257	Aagab	37.2983	28.1317	36.6293	29.9445	41.4298	33.8846	41.346	41.351	32.0713	33.5013
10587	ENSMUSG00000037259	Dzank1	17.4058	12.3705	2.75247	10.229	8.15728	7.88267	5.83773	32.7821	3.16644	2.13783
10588	ENSMUSG00000037260	Hgsnat	240.561	501.38	128.893	273.569	547.85	153.648	90.7271	142.429	112.691	134.886
10589	ENSMUSG00000037262	Kin	101.447	126.307	76.4411	117.735	151.491	75.6352	89.2249	87.7899	80.0683	84.4436
10590	ENSMUSG00000037263	Aldh3b3	2.20942	6.06323	9.36635	2.88185	0	14.8241	1.27431	4.50809	4.28392	1.66995
10591	ENSMUSG00000037266	Rsrp1	516.363	575.744	758.655	607.622	757.752	888.787	977.587	1232.75	851.027	787.099
10592	ENSMUSG00000037270	4932438A13Rik	365.898	398.422	324.622	323.112	324.876	323.779	277.11	301.498	290.817	292.483
10593	ENSMUSG00000037275	Gemin5	297.654	310.173	286.39	230.056	267.756	333.992	416.975	273.793	335.098	375.312
10594	ENSMUSG00000037278	Tmem97	942.29	664.571	1380.6	1001.61	759.657	864.732	766.148	1083.15	857.855	1275.41
10595	ENSMUSG00000037279	Ovol2	1.09823	4.72999	2.7575	0	2.33023	0.966172	0	6.24551	0	2.49754
10596	ENSMUSG00000037280	Galnt6	77.9754	117.004	112.117	79.2503	136.295	86.9081	60.7095	78.4825	58.893	59.9247
10597	ENSMUSG00000037286	Stag1	184.208	200.527	208.814	191.826	179.421	241.003	317.898	227.86	296.422	270.543
10598	ENSMUSG00000037287	Tbcel	398.777	550.3	743.471	338.268	503.78	808.989	964.624	826.73	791.092	810.877
10599	ENSMUSG00000037295	Ldlrap1	115.315	112.338	113.978	117.443	89.792	168.384	171.666	166.166	124.234	166.692
10600	ENSMUSG00000037296	Lsm1	20.2819	34.6652	34.8997	20.2306	41.7975	27.2659	26.0361	35.7593	36.0609	41.0381
10601	ENSMUSG00000037300	Ttc13	292.687	272.11	343.656	293.712	314.458	265.214	299.34	239.488	327.367	261.094
10602	ENSMUSG00000037306	Man1c1	268.886	197.224	232.551	238.706	195.068	250.241	166.694	237.412	216.149	194.445
10603	ENSMUSG00000037307	Banf2	0	0	0.737669	0	0	0	0	0	0	0
10604	ENSMUSG00000037313	Tacc3	345.976	393.671	378.304	336.014	463.173	505.346	657.813	477.568	559.999	517.312
10605	ENSMUSG00000037315	Jade3	0	98.5677	100.602	62.588	83.2905	158.937	226.005	153.536	175.614	150.567
10606	ENSMUSG00000037316	Bag4	131.145	120.574	112.559	95.3579	97.5671	117.771	113.846	94.2779	153.705	117.208
10607	ENSMUSG00000037318	Traf3ip3	53.6767	58.3587	52.8924	72.6084	103.365	64.8851	42.8808	67.0893	61.7447	48.5997
10608	ENSMUSG00000037321	Tap1	447.779	477.751	162.012	318.305	510.063	128.675	96.0497	152.664	108.295	130.127
10609	ENSMUSG00000037325	Bbs7	43.5984	85.6422	67.3246	41.0114	71.3489	99.3671	114.564	98.3823	107.91	102.914
10610	ENSMUSG00000037326	Capn15	192.456	288.049	330.337	163.99	260.134	275.992	404.152	246.808	328.435	305.452
10611	ENSMUSG00000037331	Larp1	2772.86	2893.66	3132.93	2736.66	2898.61	3674.57	4342.09	3118.62	3540.08	3336.38
10612	ENSMUSG00000037334	H2-M1	0	0	0	0	0	0	0	0	0	0
10613	ENSMUSG00000037335	Hand1	2.19648	0	14.7376	1.90964	1.16512	8.46104	0.979729	2.52513	6.05916	0.832515
10614	ENSMUSG00000037336	Mfsd2b	821.709	809.778	821.128	713.893	666.055	1142.88	1594.14	1042.53	1214.06	988.414
10615	ENSMUSG00000037337	Map4k1	514.46	370.855	464.269	528.684	571.233	368.627	365.393	514.175	416.702	554.129
10616	ENSMUSG00000037339	Fam53a	118.486	97.0466	85.3223	126.811	136.4	84.3828	110.146	85.2343	73.1487	109.094
10617	ENSMUSG00000037341	Slc9a7	0.777373	20.3545	6.61744	12.9033	5.6537	11.1422	6.03625	2.56335	7.49649	7.86133
10618	ENSMUSG00000037343	Taf2	211.882	406.814	201.635	185.267	393.111	74.1905	101.601	84.951	93.0602	151.467
10619	ENSMUSG00000037344	Slc12a9	42.2594	55.9626	36.0576	34.1274	51.5841	32.9921	22.0224	27.0939	24.7975	22.1403
10620	ENSMUSG00000037346	Hrh4	0	0	3.02235	0	0	0	0	0	1.77867	0
10621	ENSMUSG00000037347	Chst7	0	29.5627	17.4643	33.4188	16.3116	23.1883	12.7365	21.4132	24.6326	17.4828
10622	ENSMUSG00000037348	Paqr7	33.421	33.1948	53.7638	35.4886	24.814	41.2263	37.6871	44.8545	40.8384	31.7701
10623	ENSMUSG00000037349	Nudt22	65.8944	54.3955	59.4769	67.7924	39.614	57.4451	58.9587	50.4479	53.0277	64.5069
10624	ENSMUSG00000037351	Actr1b	108.523	89.8786	108.645	96.2602	95.4218	86.8166	92.1578	80.6957	97.6298	95.2533
10625	ENSMUSG00000037353	Letmd1	360.486	232.141	322.617	358.04	207.285	262.468	179.296	220.158	245.933	275.823
10626	ENSMUSG00000037355	Uvssa	104.016	143.453	130.648	103.779	138.341	146.003	163.151	155.756	166.524	170.443
10627	ENSMUSG00000037358	Dipk2b	0	0	1.39438	0	0	0	0	0	0	0
10628	ENSMUSG00000037361	Sf3b6	130.111	136.097	174.031	190.307	213.536	176.884	182.384	180.824	173.419	142.852
10629	ENSMUSG00000037362	Ccn3	14.2771	9.46008	6.43423	15.2772	6.9907	14.4927	7.83783	8.92215	11.7808	4.16258
10630	ENSMUSG00000037363	Letm2	15.37	22.5008	18.5262	25.5083	22.3289	24.7591	25.2986	33.5163	25.274	25.9616
10631	ENSMUSG00000037364	Srrt	451.844	541.399	468.997	473.009	530.309	567.998	800.126	634.133	725.117	608.761
10632	ENSMUSG00000037366	Pafah2	58.7261	53.3814	81.1628	58.9961	44.6908	58.5987	34.0405	51.3733	39.9672	60.8151
10633	ENSMUSG00000037369	Kdm6a	1.78513	336.032	503.255	214.382	273.953	635.479	384.559	351.853	605.452	702.164
10634	ENSMUSG00000037370	Enpp1	97.7592	123.772	83.9759	78.864	90.6336	86.8073	78.3291	69.3837	87.1413	98.6237
10635	ENSMUSG00000037373	Ctbp1	489.257	496.996	587.663	454.016	516.425	680.534	869.567	683.705	803.679	691.869
10636	ENSMUSG00000037375	Hhat	19.4407	12.2808	18.7372	41.5375	14.7592	15.5288	11.9589	10.8204	29.5101	12.8085
10637	ENSMUSG00000037376	Trmt6	139.349	160.241	116.352	159.134	188.87	124.755	134.993	103.731	123.469	144.809
10638	ENSMUSG00000037379	Spon2	178.205	108.94	233.122	186.996	94.9452	184.277	129.837	241.313	240.222	268.902
10639	ENSMUSG00000037386	Rims2	25.9937	20.1468	5.67264	29.2164	11.9831	3.28045	3.37734	9.79409	4.62373	10.3488
10640	ENSMUSG00000037390	Muc3	3.48121	0	0	0	0	0	0	0	0	0
10641	ENSMUSG00000037393	Nmur2	0	0	0	0	0	0	0	0	0	0
10642	ENSMUSG00000037395	Rcor3	47.647	34.1738	41.8929	46.8115	37.2675	49.6956	57.1593	52.0904	47.9612	39.9215
10643	ENSMUSG00000037400	Atp11b	311.35	335.617	300.844	290.529	320.939	287.137	283.043	286.871	276.528	294.49
10644	ENSMUSG00000037405	Icam1	366.757	298.656	211.512	301.523	327.455	218.586	182.417	198.356	207.691	204.872
10645	ENSMUSG00000037406	Htra4	4.47469	4.47993	0	2.60166	3.17165	0	0	0	0	0
10646	ENSMUSG00000037408	Cnnm4	50.2799	35.347	65.5083	49.4936	48.2132	60.8493	62.9167	63.0936	75.8446	46.0953
10647	ENSMUSG00000037410	Tbc1d2b	253.117	285.344	247.844	234.206	202.998	348.498	269.535	284.2	278.398	258.193
10648	ENSMUSG00000037411	Serpine1	624.561	22.4677	833.56	568.837	32.115	70.4206	4.35381	233.012	14.2786	193.392
10649	ENSMUSG00000037415	Ranbp10	1040.57	1613.32	1750.15	954.195	1528.88	2421.23	3134.13	2336.45	2631.94	2419.02
10650	ENSMUSG00000037416	Dmxl1	163.161	185.147	177.36	122.237	147.629	260.819	300.285	212.601	265.935	352.385
10651	ENSMUSG00000037418	Best1	1.78449	1.92176	0.747412	1.55395	12.5855	0.785286	0.979729	0	1.07098	0
10652	ENSMUSG00000037419	Endod1	136.182	188.669	214.483	128.168	161.177	313.3	503.871	280.119	367.404	272.536
10653	ENSMUSG00000037424	Taar9	0	0	0	0	0	0	0	0	0	0
10654	ENSMUSG00000037426	Depdc5	38.0885	35.799	44.1361	38.1931	28.4353	53.2196	59.6446	41.4588	52.2527	63.1651
10655	ENSMUSG00000037428	Vgf	0	0	0.979672	0	3.29223	2.05976	0	0	0	0
10656	ENSMUSG00000037432	Fer1l5	31.849	18.9202	30.3894	22.0193	17.5028	20.2898	17.6721	21.4132	28.986	19.1725
10657	ENSMUSG00000037434	Slc30a1	112.944	98.6112	117.86	113.962	94.0766	86.1641	103.434	87.801	106.918	116.337
10658	ENSMUSG00000037437	Adam32	14.0503	4.37548	12.8004	11.2146	0	13.5064	15.4232	7.43346	10.6032	7.02825
10659	ENSMUSG00000037438	Uqcrh-ps1	0	0	0	0	0	0.968644	0	0	0	0
10660	ENSMUSG00000037440	Vnn1	139.346	66.6315	132.251	123.95	104.823	64.6504	33.9524	58.2138	68.2882	60.3983
10661	ENSMUSG00000037443	Cep85	871.132	1034.04	687.352	919.175	1191.59	286.471	319.506	523.851	384.372	400.44
10662	ENSMUSG00000037446	Tulp1	5.44465	1.16938	4.20718	6.64341	3.22918	2.51043	1.29743	5.00568	0.774874	0
10663	ENSMUSG00000037447	Arid5a	115.485	186.364	45.2092	117.75	156.509	97.292	41.7224	46.0255	65.6748	47.7606
10664	ENSMUSG00000037451	Slc22a20	2.31188	0	2.58446	2.01654	2.45829	2.03594	0	1.88493	1.50335	2.34062
10665	ENSMUSG00000037455	Slc18b1	16.0455	5.31421	10.4204	6.64467	5.27921	10.018	8.7252	11.4146	5.72429	7.58343
10666	ENSMUSG00000037458	Azin1	236.435	305.412	293.906	222.01	239.604	402.911	570.795	387.261	405.471	469.027
10667	ENSMUSG00000037461	Ints7	327.17	327.942	333.266	321.22	363.952	431.85	488.417	353.794	455.744	421.008
10668	ENSMUSG00000037463	Fbxo27	0	4.72883	3.67575	5.72742	1.1649	6.45203	1.95896	4.25701	13.0324	1.6647
10669	ENSMUSG00000037465	Klf10	226.779	256.156	220.262	275.855	342.67	217.582	205.378	286.803	205.204	152.457
10670	ENSMUSG00000037466	Tedc1	40.6968	39.8573	39.5428	32.6413	51.5852	36.0531	71.8382	32.1766	55.7451	57.4707
10671	ENSMUSG00000037469	Acp7	0	0	0	0	0	0	0	0	0	0
10672	ENSMUSG00000037470	Uggt1	131.815	143.185	174.288	119.727	143.312	121.867	137.572	117.774	148.519	157.018
10673	ENSMUSG00000037474	Dtl	364.517	486.205	438.202	390.379	427.232	466.546	768.235	497.267	685.153	551.803
10674	ENSMUSG00000037475	Thoc2	0.108522	149.599	140.391	135.944	170.486	118.881	126.995	151.544	126.426	114.555
10675	ENSMUSG00000037477	Tbx10	0	0	2.75753	0	0	0.966181	0.979729	0	1.07098	0
10676	ENSMUSG00000037482	Erv3	1.10848	0	0	0.958618	3.47054	1.1815	6.71656	0	0	0.957767
10677	ENSMUSG00000037486	Asxl2	159.142	197.429	254.611	141.442	155.343	282.703	350.363	230.248	241.202	314.043
10678	ENSMUSG00000037487	Ubr5	161.076	196.235	153.809	158.246	172.033	148.987	159.766	144.826	153.264	140.639
10679	ENSMUSG00000037490	Slc2a12	4.37987	3.93532	8.5209	1.07469	2.04726	18.0931	1.09343	1.02329	0	1.38134
10680	ENSMUSG00000037492	Zmat4	0	0	1.92183	0.954822	1.16512	0	0	0	0	0.43512
10681	ENSMUSG00000037493	Cib2	15.4159	7.09506	21.141	20.0513	11.6512	27.1311	17.6351	25.1018	24.6326	15.0277
10682	ENSMUSG00000037499	Nenf	159.245	131.259	179.239	172.823	172.437	127.536	87.1959	158.814	96.3883	139.03
10683	ENSMUSG00000037503	Fam168b	141.375	164.025	151.564	127.983	138.325	157.794	155.346	152.528	169.516	139.901
10684	ENSMUSG00000037509	Arhgef4	13.7006	12.3446	14.4315	16.9809	4.0491	5.56581	16.9918	20.7196	8.22533	4.04911
10685	ENSMUSG00000037514	Pank2	211.981	224.426	196.145	240.876	256.754	226.392	234.759	239.166	271.87	209.129
10686	ENSMUSG00000037519	Ppfia1	234.731	248.398	309.926	249.284	263.022	204.583	257.811	180.546	239.751	232.954
10687	ENSMUSG00000037523	Mavs	385.508	389.449	605.255	389.244	378.199	542.278	671.871	514.843	544.995	616.435
10688	ENSMUSG00000037525	Bcdin3d	55.7801	72.4731	88.9245	65.6329	64.7671	90.7224	75.2086	79.6888	101.118	76.5421
10689	ENSMUSG00000037526	Atg14	136.425	221.781	154.383	107.906	226.415	120.804	140.986	133.418	113.26	124.728
10690	ENSMUSG00000037529	Prss40	0	0	0	0	0	0	0	0	0	0
10691	ENSMUSG00000037531	Mrpl47	157.932	148.198	187.533	137.429	200.185	158.707	233.976	175.479	234.785	222.32
10692	ENSMUSG00000037533	Rapgef6	235.45	245.996	208.384	185.013	179.484	245.145	318.89	215.952	240.891	259.073
10693	ENSMUSG00000037536	Fbxo34	88.9258	112.2	96.6716	94.5707	129.964	155.6	177.334	145.324	144.432	145.796
10694	ENSMUSG00000037537	H2-M11	0	0	0	0	0	0	0	0	0	0
10695	ENSMUSG00000037541	Shank2	206.319	134.97	130.421	186.274	116.352	104.64	59.961	116.316	137.409	149.816
10696	ENSMUSG00000037542	Aldh8a1	994.033	1128.5	726.351	1009.53	995.413	660.682	506.68	832.328	738.392	821.917
10697	ENSMUSG00000037544	Dlgap5	107.427	157.274	148.287	110.919	179.552	243.988	268.736	199.379	253.494	198.391
10698	ENSMUSG00000037548	H2-DMb2	16.1176	17.9956	9.23209	15.6396	11.5924	12.9019	7.93544	16.6025	10.1475	9.70255
10699	ENSMUSG00000037552	Plekhg2	277.161	252.179	162.029	230.831	243.903	188.169	198.348	176.686	164.185	170.524
10700	ENSMUSG00000037553	Zdhhc18	39.0612	22.1933	31.8092	50.8257	31.0107	45.8495	49.408	52.0442	35.8031	41.0684
10701	ENSMUSG00000037563	Rps16	3793.42	3487.52	3708.32	4602.6	4246.84	4423.9	3614.13	4329.57	3860.89	3409.68
10702	ENSMUSG00000037568	Vash2	20.8666	20.8668	14.7068	9.54822	13.9814	9.66181	18.6148	16.0599	18.9478	21.6454
10703	ENSMUSG00000037570	Mcrs1	92.6575	116.164	113.179	93.2239	120.028	107.721	119.978	100.295	108.834	112.536
10704	ENSMUSG00000037572	Wdhd1	456.122	545.295	420.449	365.931	458.045	627.445	756.503	599.154	687.992	659.02
10705	ENSMUSG00000037573	Tob1	1103.73	753.259	477.971	1018.8	820.243	324.637	220.439	414.88	303.087	360.479
10706	ENSMUSG00000037577	Ephx3	0.894967	0	0	1.2328	0.951579	2.49884	3.37836	2.91443	2.77119	1.36006
10707	ENSMUSG00000037578	Pkd2l1	1.13469	0	0	0	0	0	0	0	0	0
10708	ENSMUSG00000037579	Kcnh3	1.85703	27.7472	0.898368	0.467404	0.658221	1.41493	4.29952	2.6217	2.08946	19.0315
10709	ENSMUSG00000037580	Gch1	347.053	535.821	206.423	331.026	514.02	96.5638	81.5616	133.342	91.6977	136.4
10710	ENSMUSG00000037583	Nr0b2	70.2873	24.8327	12.8685	78.2954	23.3023	3.86472	7.83783	8.92215	7.49686	3.33006
10711	ENSMUSG00000037593	Rskr	6.38812	6.91348	2.85018	5.03643	11.5615	9.56664	11.6534	1.29082	11.5817	4.04887
10712	ENSMUSG00000037594	Clba1	4.51128	5.58937	1.81182	3.39087	5.57033	2.28411	1.54317	3.04255	2.10895	2.84479
10713	ENSMUSG00000037600	Kdf1	49.464	75.3447	67.5077	34.5406	65.8192	36.7657	15.6302	22.2937	21.381	32.4702
10714	ENSMUSG00000037601	Nme1	98.3168	75.917	150.637	113.3	129.837	110.363	170.465	139.776	168.689	124.64
10715	ENSMUSG00000037603	Gm5519	0	0	0	0	0	0	0	0	0	0
10716	ENSMUSG00000037605	Adgrl3	48.8208	54.8235	48.846	49.6071	97.242	58.2185	70.9272	34.3721	23.3304	38.4757
10717	ENSMUSG00000037606	Osbpl5	13.3592	7.38517	23.208	14.4118	11.1963	8.06666	6.97156	12.6864	12.085	8.9736
10718	ENSMUSG00000037608	Bclaf1	937.051	1444.7	1053.05	986.607	1437.74	1140.91	1330.75	1093.15	1203.58	1125.09
10719	ENSMUSG00000037610	Kcnmb2	1.84387	0	0	4.79055	1.23009	1.83519	3.29024	3.39021	0	1.75799
10720	ENSMUSG00000037613	Tnfrsf23	8.73808	10.4552	7.479	7.29536	10.0114	10.3986	6.92696	2.21612	5.37175	7.12926
10721	ENSMUSG00000037617	Spag1	26.3106	20.8789	9.32177	10.8707	22.513	34.6496	44.8938	33.1857	22.8052	17.4709
10722	ENSMUSG00000037621	Atoh8	24.6367	26.0152	16.5452	28.6447	17.4768	7.72944	4.89864	10.583	5.3549	5.91016
10723	ENSMUSG00000037622	Wdtc1	77.798	88.0725	79.25	74.9837	82.3735	73.1109	71.4129	65.059	67.2759	66.9895
10724	ENSMUSG00000037624	Kcnk2	0	2.2131	2.28471	2.62479	1.01192	0.904205	0.423653	2.23696	0.46332	0.722275
10725	ENSMUSG00000037625	Cldn11	0	0	0	2.86447	0	0	0.979729	0	1.07098	0
10726	ENSMUSG00000037627	Rgs22	0	0	0	0	0	0	0.830005	0	0	0
10727	ENSMUSG00000037628	Cdkn3	150.149	249.457	282.552	156.981	300.764	438.226	482.393	427.569	390.88	346.092
10728	ENSMUSG00000037636	Slc25a43	2.60622	4.56482	9.51103	7.30441	10.2326	6.23107	11.8258	3.8998	10.6615	11.7176
10729	ENSMUSG00000037638	Zbtb42	28.7712	48.8499	59.9003	35.9936	46.9481	57.7234	26.4527	35.2731	30.3093	46.638
10730	ENSMUSG00000037640	Zfp60	19.6282	23.2255	21.7376	11.8476	17.8081	24.479	28.4617	24.6203	29.769	23.8103
10731	ENSMUSG00000037643	Prkci	33.7295	25.2922	34.655	26.3233	25.2403	34.813	27.1995	31.9629	31.6932	39.1354
10732	ENSMUSG00000037646	Vps13b	129.181	124.365	121.322	107.148	100.824	148.806	140.733	116.417	142.556	143.921
10733	ENSMUSG00000037649	H2-DMa	21.24	28.2816	24.7822	42.581	27.0595	26.5263	20.1318	22.9759	22.2263	13.0015
10734	ENSMUSG00000037652	Phc3	88.0994	98.8823	91.3894	74.6878	74.7812	84.2494	82.0803	67.4688	86.7229	82.7984
10735	ENSMUSG00000037653	Kctd8	0	0	0	0	0	0	0	0	0	0
10736	ENSMUSG00000037656	Slc20a2	66.2315	69.7276	52.7086	64.1656	70.617	70.2722	42.7751	62.4392	60.2656	59.9299
10737	ENSMUSG00000037660	Gdf7	0	0	0	0	0	0	0	0	0	0.840715
10738	ENSMUSG00000037661	Gpr160	46.4541	32.4906	67.8996	67.1624	64.3646	52.1727	89.4853	83.6403	59.01	57.6537
10739	ENSMUSG00000037664	Cdkn1c	389.685	331.719	1741.53	377.793	360.151	1092.36	868.386	1304.03	1335.28	1591.55
10740	ENSMUSG00000037669	Ldah	72.2491	71.092	81.5355	73.7442	74.0715	89.9836	89.4196	79.8027	78.7143	82.6413
10741	ENSMUSG00000037674	Rfx7	143.02	145.232	138.955	123.842	120.965	124.259	144.501	105.658	127.931	132.559
10742	ENSMUSG00000037679	Inf2	382.263	376.093	231.136	373.701	400.415	243.661	245.691	241.221	222.5	240.802
10743	ENSMUSG00000037681	Esyt3	0.104562	1.27989	0.266762	0.187029	0.113235	0.741823	1.21189	0.789076	0.510415	0.562917
10744	ENSMUSG00000037683	Armc3	0	7.14425	1.85107	1.92283	2.34634	1.94575	2.95958	1.79674	3.23523	0
10745	ENSMUSG00000037685	Atp8a1	111.186	90.6389	85.3936	59.3443	58.1315	144.048	148.711	115.505	111.525	121.559
10746	ENSMUSG00000037686	Aspg	109.972	105.608	15.2041	113.558	123.914	4.83584	0.347355	15.2311	0.380128	3.3231
10747	ENSMUSG00000037689	Tmem247	0	0	0	0	0	0	0	0	0	0
10748	ENSMUSG00000037692	Ahdc1	22.3505	32.3434	33.1546	31.7778	15.0564	34.0919	27.548	19.9407	33.1549	24.1646
10749	ENSMUSG00000037697	Ddhd1	177.161	201.619	220.832	174.914	286.39	302.826	497.892	284.326	303.67	322.101
10750	ENSMUSG00000037703	Lzts3	122.412	131.386	224.199	115.908	102.208	101.233	127.544	111.848	113.109	153.611
10751	ENSMUSG00000037705	Tecta	0	12.3002	4.09975	0	2.33023	6.76326	3.75997	6.15813	11.1438	3.33006
10752	ENSMUSG00000037706	Cd81	756.745	614.793	614.846	785.041	622.568	559.878	386.117	550.009	513.034	501.46
10753	ENSMUSG00000037708	Spag6	0	0	0	0	0.53831	0	0	0	0	0
10754	ENSMUSG00000037709	Fam13a	30.6254	17.5217	78.253	31.0769	15.5212	48.9475	33.1001	93.5723	60.5319	75.2429
10755	ENSMUSG00000037710	Cisd1	612.818	662.205	500.031	677.924	815.582	270.531	241.013	296.215	262.39	367.139
10756	ENSMUSG00000037712	Fermt2	230.771	144.751	169.921	229.818	143.676	219.992	116.268	204.339	166.945	172.687
10757	ENSMUSG00000037716	Ccdc33	0	0	0	0	0	0	0	0	0	0
10758	ENSMUSG00000037720	Tmem33	513.208	351.604	466.702	507.677	424.46	518.035	530.771	511.083	467.052	492.153
10759	ENSMUSG00000037722	Gnpnat1	123.825	137.036	134.492	154.869	144.9	108.399	72.3067	112.502	108.789	132.479
10760	ENSMUSG00000037725	Ckap2	114.194	136.276	125.965	115.862	156.364	165.834	200.18	182.248	189.886	133.599
10761	ENSMUSG00000037727	Avp	0	0	0	0	0	0	0	0	0	0
10762	ENSMUSG00000037730	Mynn	184.911	162.205	309.344	148.704	301.436	393.517	331.572	321.017	467.223	272.286
10763	ENSMUSG00000037731	Themis2	199.88	240.049	114.897	201.468	259.821	158.454	129.324	144.539	140.298	104.064
10764	ENSMUSG00000037736	Limch1	18.584	50.8102	14.2304	11.193	37.6687	11.3571	16.5055	8.25147	22.7885	15.5576
10765	ENSMUSG00000037737	Actrt3	0	0	0	0	0	0	0	0	0	0
10766	ENSMUSG00000037738	Nek5	6.43394	2.12418	1.59558	5.60021	0	0.867886	1.10516	1.00541	1.92374	0
10767	ENSMUSG00000037740	Mrps26	489.584	432.475	582.48	510.272	621.009	466.076	534.246	427.33	517.121	508.944
10768	ENSMUSG00000037742	Eef1a1	30146	27659	24344.9	32044.6	30231.6	26454.4	23507.9	26368.9	23881.4	22116.5
10769	ENSMUSG00000037747	Phyhipl	1.14898	0	0.880483	2.95543	0	1.01071	1.0308	0	3.37561	0.870793
10770	ENSMUSG00000037750	Fam222b	218.55	212.876	167.781	228.548	171.415	184.539	141.435	183.006	177.72	179.469
10771	ENSMUSG00000037752	Xkr8	5.74629	4.73004	5.7568	4.1975	4.74337	6.76326	7.83783	6.31249	5.94971	5.09426
10772	ENSMUSG00000037754	Ppp1r16b	140.627	123.611	74.3379	146.157	122.483	76.8018	57.1698	74.4969	73.8546	72.041
10773	ENSMUSG00000037759	Ptger2	18.6353	26.6188	21.615	18.2443	32.4748	17.132	12.2151	18.9472	15.5177	13.257
10774	ENSMUSG00000037761	Actr5	104.936	101.786	72.1978	108.574	126.947	75.2535	101.646	117.768	79.4075	111.823
10775	ENSMUSG00000037762	Slc16a9	27.0153	43.4028	24.384	11.7	41.7489	15.1084	11.9836	26.8689	15.2851	22.0838
10776	ENSMUSG00000037771	Slc32a1	2.19648	1.18251	0	0	0	0.966181	1.95946	0	0	0.832515
10777	ENSMUSG00000037772	Mrpl23	59.9575	70.8326	129.686	96.2981	68.6801	63.6926	57.746	97.0717	39.1776	61.8446
10778	ENSMUSG00000037773	Pced1a	121.39	107.399	120.007	115.594	93.039	104.626	73.4224	115.794	91.5989	104.015
10779	ENSMUSG00000037780	Mbl1	413.539	343.643	442.012	417.851	477.679	315.27	251.265	383.214	359.195	386.106
10780	ENSMUSG00000037784	Dzip1l	34.1558	16.2867	21.4308	27.7776	22.6536	36.3631	13.1651	21.8685	26.9995	21.9913
10781	ENSMUSG00000037787	Apopt1	122.107	123.078	129.663	123.271	126.114	101.821	102.051	108.774	101.182	121.101
10782	ENSMUSG00000037788	Vopp1	427.661	584.265	890.143	405.276	498.367	952.198	1178.22	1069.27	1066.12	1111.16
10783	ENSMUSG00000037790	Defb7	0	0	0.919175	0	0	0	0	0	0	0
10784	ENSMUSG00000037791	Phf12	75.1988	79.3018	94.815	86.6094	104.737	92.4529	127.843	89.7187	92.5682	103.663
10785	ENSMUSG00000037795	N4bp2	139.459	187.487	187.139	115.065	139.848	226.117	317.55	209.364	316.395	214.254
10786	ENSMUSG00000037797	Adh4	1.09824	3.54753	3.6767	6.26736	3.71363	1.93236	0	0.408637	1.45036	1.8911
10787	ENSMUSG00000037798	Mat1a	13376.9	29260.5	6656.48	12766.2	28272.2	4405.03	1803.06	4790.23	3749.86	5849.46
10788	ENSMUSG00000037801	Iqch	5.36397	3.86206	0	0	1.43844	1.05169	1.97099	3.57269	2.90919	0
10789	ENSMUSG00000037805	Rpl10a	3368.55	3234.92	2915.05	3836.55	3506.52	3201.12	2842.8	3176.27	2966.7	3118.74
10790	ENSMUSG00000037808	Fam76b	53.9591	78.1418	48.716	48.6991	56.3773	56.4168	76.0142	62.5433	58.1593	64.1575
10791	ENSMUSG00000037813	D630003M21Rik	22.7549	13.6882	49.2905	21.0061	19.8916	34.7825	17.2577	29.6247	31.0584	34.535
10792	ENSMUSG00000037815	Ctnna1	328.108	295.691	307.889	303.128	291.711	265.302	236.647	266.299	267.509	259.357
10793	ENSMUSG00000037816	Fbxw17	34.1302	37.1289	15.894	20.0677	26.0491	12.1498	12.6684	6.77613	12.8166	12.6192
10794	ENSMUSG00000037818	Abhd18	52.5754	38.9669	53.3238	43.2666	52.6575	41.2125	38.7279	36.2664	38.8578	43.0246
10795	ENSMUSG00000037820	Tgm2	744.52	855.311	750.58	722.474	828.383	725.036	687.747	688.095	672.451	703.35
10796	ENSMUSG00000037822	Smim14	643.421	562.75	702.819	776.849	636.943	618.853	321.303	668.927	369.104	686.892
10797	ENSMUSG00000037824	Tspan14	644.665	582.977	739.752	627.318	532.459	638.667	508.505	562.096	562.265	705.092
10798	ENSMUSG00000037826	Ppm1k	82.4066	84.2153	57.2376	68.4868	78.375	49.88	36.945	52.598	44.2946	36.7238
10799	ENSMUSG00000037827	Gm5884	0	0	0	0	0	0	0	0	0	0
10800	ENSMUSG00000037833	Sh2d4b	0	5.76303	4.92653	0.933144	4.96961	2.27347	5.05946	2.18094	2.60468	1.66503
10801	ENSMUSG00000037843	Vstm2l	0	0	0.919175	0	0	0	0	0	0	0
10802	ENSMUSG00000037845	Fdxacb1	80.8156	102.499	44.1929	58.2319	67.2764	78.4494	79.2946	60.2315	76.6546	84.8225
10803	ENSMUSG00000037846	Rtkn2	34.495	38.2872	53.8723	24.9865	45.4269	32.835	22.2131	51.3063	55.3749	52.7956
10804	ENSMUSG00000037847	Nmrk1	46.6968	39.0368	42.5397	52.4033	39.9734	52.049	41.6791	50.859	34.6819	53.4258
10805	ENSMUSG00000037849	Ifi206	24.8426	47.1951	7.50912	23.5275	52.2863	9.4646	1.06524	10.6673	6.67601	5.08911
10806	ENSMUSG00000037851	Iars	131.312	125.998	185.695	114.805	122.075	186.569	243.121	209.266	209.46	200.181
10807	ENSMUSG00000037852	Cpe	24.4813	16.4142	39.7864	22.3863	19.9826	15.0499	6.431	34.1131	29.2433	12.2876
10808	ENSMUSG00000037855	Zfp365	0	1.77915	3.45943	1.43837	1.99768	0.726987	0.736874	0	0	1.42677
10809	ENSMUSG00000037857	Nufip2	92.5498	127.12	90.5112	81.3086	85.3815	108.678	119.446	105.208	137.602	120.434
10810	ENSMUSG00000037860	Aim2	18.6424	26.3604	13.9032	15.27	20.5659	16.1035	31.382	23.5862	19.3996	14.1346
10811	ENSMUSG00000037868	Egr2	0.791935	0.170792	0.133498	1.16012	0.67825	0.559458	1.41276	0	0.618295	0.120873
10812	ENSMUSG00000037872	Ackr1	108.331	127.051	217.7	111.096	170.412	393.81	388.219	347.793	332.967	308.144
10813	ENSMUSG00000037876	Jmjd1c	152.562	212.369	133.954	140.504	172.461	141.863	107.363	126.161	121.818	110.674
10814	ENSMUSG00000037885	Stk35	168.579	199.788	192.668	154.006	183.847	232.943	365.095	190.429	276.597	251.491
10815	ENSMUSG00000037887	Dusp8	126.95	119.096	89.5398	110.025	164.886	128.317	103.684	123.81	80.8698	101.63
10816	ENSMUSG00000037890	Wdr19	21.9193	37.093	28.5268	26.7284	15.7998	16.9554	16.5875	20.976	13.3057	21.8943
10817	ENSMUSG00000037892	Pcdh18	8.38479	5.51998	25.4173	6.15301	3.44869	18.3207	14.099	24.7078	16.8486	15.8951
10818	ENSMUSG00000037894	H2az1	2199	2190.1	2486.59	2512.41	2540.63	2942.83	3585.6	3071.37	3417.69	2739.64
10819	ENSMUSG00000037896	Rcor1	462.029	522.58	460.093	398.56	421.492	595.026	641.851	488.568	577.303	528.635
10820	ENSMUSG00000037902	Sirpa	238.912	202.79	223.568	217.807	186.879	290.043	207.278	287.016	265.826	245.293
10821	ENSMUSG00000037904	Ankrd9	78.7391	83.0842	178.178	73.9461	92.142	262.804	375.389	247.644	294.157	242.32
10822	ENSMUSG00000037905	Bri3bp	526.307	392.023	491.518	634.95	536.571	523.498	475.005	470.646	457.952	500.99
10823	ENSMUSG00000037907	Ankrd13b	44.536	61.0833	46.3267	57.4523	36.0172	46.4176	40.9072	50.6886	41.1881	43.5947
10824	ENSMUSG00000037913	Tmem156	18.2811	16.6207	20.1511	15.3334	12.1943	17.2009	17.6561	20.5747	8.83636	18.9702
10825	ENSMUSG00000037916	Ndufv1	532.538	495.356	579.857	527.965	591.903	537.889	540.373	544.653	579.207	592.885
10826	ENSMUSG00000037921	Ddx60	50.8385	43.7375	8.78504	35.6455	44.5828	16.5337	6.09551	20.1974	10.4152	10.7231
10827	ENSMUSG00000037922	Bank1	73.6778	49.7027	81.4664	80.9007	44.6074	82.7924	55.2911	94.1219	67.5354	88.1684
10828	ENSMUSG00000037924	Olfr16	16.2448	7.95286	6.80743	16.7341	4.70849	0	0	1.80471	0	5.04418
10829	ENSMUSG00000037926	Ssh2	189.352	309.55	177.369	185.615	239.051	236.877	220.06	194.509	209.26	191.119
10830	ENSMUSG00000037933	Bicd2	303.883	277.902	256.315	269.467	287.219	301.232	308.388	269.046	351.66	296.103
10831	ENSMUSG00000037935	Smarce1	304.068	332.926	238.897	333.486	359.168	310.972	378.209	343.317	337.21	305.891
10832	ENSMUSG00000037936	Scarb1	826.65	667.512	602.158	817.598	688.642	429.827	357.135	485.685	429.7	584.464
10833	ENSMUSG00000037938	Chchd5	67.4657	66.3044	62.182	78.3749	75.2282	51.9527	43.8027	51.1218	49.6172	38.9124
10834	ENSMUSG00000037940	Inpp4b	44.3582	13.9587	31.573	14.7258	9.18485	29.7487	52.02	21.0223	17.2357	14.0223
10835	ENSMUSG00000037942	Crp	4136.73	3188.29	3546.84	4326.56	3343.12	1209.22	573.953	1662.48	1041.29	1825.37
10836	ENSMUSG00000037944	Ccr7	26.3578	22.4677	16.5452	33.4188	23.3023	6.76326	2.93919	8.92215	7.49686	7.49264
10837	ENSMUSG00000037946	Fgd3	96.0454	86.4885	95.7282	81.0475	67.6262	141.469	68.4162	100.545	111.644	83.581
10838	ENSMUSG00000037949	Ano10	6.6978	238.754	263.699	326.383	257.961	193.96	139.847	242.999	165.708	244.243
10839	ENSMUSG00000037953	A4gnt	0	0	10.1109	0	0	0	0	0	0	0
10840	ENSMUSG00000037957	Wdr20	109.889	104.971	72.3214	70.254	110.146	86.7584	99.3324	94.714	116.179	127.355
10841	ENSMUSG00000037958	Nsrp1	56.2829	55.506	41.014	55.3424	59.7076	41.5657	53.0445	43.789	40.2152	39.8896
10842	ENSMUSG00000037960	Card19	100.706	92.6994	72.1497	96.2351	89.7152	55.6731	36.6599	63.9846	47.7396	58.1539
10843	ENSMUSG00000037962	Rflna	3.97272	4.26379	1.83835	4.77411	4.66047	0	3.54585	0	6.28827	2.97724
10844	ENSMUSG00000037965	Zc3h7a	217.711	309.918	179.776	209.585	236.315	184.761	174.226	192.929	188.165	193.251
10845	ENSMUSG00000037966	Ninj1	618.215	480.453	406.789	661.494	532.614	329.437	242.488	379.153	303.868	461.34
10846	ENSMUSG00000037971	1110032A03Rik	82.8329	87.4935	72.3904	101.129	95.2047	71.8518	62.5278	71.8194	69.0315	65.4519
10847	ENSMUSG00000037972	Snn	166.91	142.204	95.1892	183.121	125.082	74.086	58.576	86.4184	85.4026	82.573
10848	ENSMUSG00000037973	Itprid1	0	0	0.977664	0	0	0	0	0	0	0
10849	ENSMUSG00000037974	Muc5ac	0	0	0	0	0	0	0	0	0	0
10850	ENSMUSG00000037977	6430571L13Rik	0	0.666301	1.54563	2.68051	0	0	0.54793	0.502324	0	1.4017
10851	ENSMUSG00000037979	Ccdc92	2.38984	2.90053	2.75753	2.3735	0.640661	0.528051	2.39691	2.04805	5.0469	1.14145
10852	ENSMUSG00000037984	Neurod6	0	0	0	0	0	0	0	0	0	0
10853	ENSMUSG00000037989	Wnk2	22.4722	15.266	55.0592	45.2205	49.0416	15.6796	10.5157	22.1896	27.6355	22.2823
10854	ENSMUSG00000037990	Sh3rf3	0	7.367	0.261089	0	0	0	0	0.254297	0	0
10855	ENSMUSG00000037991	Rmi2	43.5124	31.7101	62.5253	45.372	36.4007	54.7891	82.5286	72.9061	75.5827	51.2996
10856	ENSMUSG00000037992	Rara	180.701	168.683	154.45	188.067	150.549	141.154	110.418	140.664	125.702	165.877
10857	ENSMUSG00000037993	Dhx38	325.118	393.616	253.387	354.851	352.013	300.502	295.371	278.546	313.024	311.934
10858	ENSMUSG00000037994	Slc9b2	2.80658	0.272519	11.1894	1.46935	2.68704	3.24534	2.25476	0.892215	0.262582	4.68519
10859	ENSMUSG00000037995	Igsf9	3.23717	13.1677	47.4205	6.65643	1.46931	9.17047	3.67061	4.48729	6.10327	2.70119
10860	ENSMUSG00000037996	Slc24a2	0	0	1.4181	0.184646	0	0	0	0	0	0
10861	ENSMUSG00000037997	Parp11	42.7919	48.6595	40.7454	22.2857	56.7397	31.5066	60.7975	37.3001	52.9034	40.0874
10862	ENSMUSG00000037999	Arap2	41.7606	71.6281	32.5468	46.9455	66.5715	32.5007	51.258	36.0224	26.3846	28.3211
10863	ENSMUSG00000038000	Acd	169.63	191.351	160.88	194.434	193.566	145.411	186.292	177.002	167.635	169.516
10864	ENSMUSG00000038002	Cramp1l	393.653	395.759	391.446	311.366	363.544	484.524	606.623	484.103	518.282	466.301
10865	ENSMUSG00000038005	Hpf1	258.041	229.145	297.192	283.104	231.676	319.91	450.743	364.652	395.391	309.304
10866	ENSMUSG00000038007	Acer2	692.352	647.651	481.544	611.381	622.223	390.394	177.622	461.512	192.994	362.179
10867	ENSMUSG00000038009	Dnajc22	227.699	200.029	239.008	236.706	200.91	171.351	128.933	198.816	170.603	206.335
10868	ENSMUSG00000038010	Ccdc138	35.5118	28.5133	40.9856	41.843	27.9369	40.6112	61.7073	46.5674	41.1796	28.5983
10869	ENSMUSG00000038011	Dnah10	0	1.2881	1.00202	0	0.635222	0.236948	0	0	0	0.907488
10870	ENSMUSG00000038013	Wipf2	29.888	40.7257	42.1592	28.2067	37.7259	45.7478	42.4859	40.2609	40.9877	40.2829
10871	ENSMUSG00000038014	Fam120a	2544.62	2560.13	2658.25	2290.62	2374.51	2847.33	3468.24	2596.35	3216.15	2871.34
10872	ENSMUSG00000038015	Prm2	0	0	0	0	0	0	0	0	0	0
10873	ENSMUSG00000038020	Rapgefl1	6.37009	9.43203	7.35593	9.42693	14.4243	12.1693	13.5209	6.94974	5.3549	5.20986
10874	ENSMUSG00000038022	Mindy4	20.7359	14.2294	7.31288	33.2463	26.1962	15.4589	12.5871	17.5642	4.30278	15.8917
10875	ENSMUSG00000038023	Atp6v0a2	34.5387	36.5245	41.0078	28.6493	37.5631	32.0182	33.7003	25.732	34.4325	30.6855
10876	ENSMUSG00000038024	Dennd4c	251.551	296.953	239.558	193.023	206.091	307.11	282.696	254.989	267.567	265.963
10877	ENSMUSG00000038025	Phf2	483.226	613.137	524.849	426.806	469.542	535.264	548.648	465.269	534.419	509.499
10878	ENSMUSG00000038026	Kcnj9	0	0	3.16801	1.08416	0	0	2.67254	2.67665	0	0.472002
10879	ENSMUSG00000038028	Tigar	27.5091	31.0399	21.9575	26.2373	34.8055	18.0037	9.93204	16.3232	9.93138	12.9259
10880	ENSMUSG00000038034	Igsf8	287.514	226.277	252.317	350.736	319.04	292.034	164.293	302.255	285.779	224.607
10881	ENSMUSG00000038037	Socs1	26.4413	29.5044	25.9265	20.5336	41.7412	19.4227	10.0293	23.8883	9.42098	28.43
10882	ENSMUSG00000038039	Gcc2	47.0191	37.4201	48.9195	40.6433	58.7735	53.5205	68.9226	49.4479	49.4658	47.2667
10883	ENSMUSG00000038042	Ptpdc1	23.2922	18.9202	11.4692	18.0307	36.2895	16.4279	15.3697	16.4967	21.824	17.4962
10884	ENSMUSG00000038044	Cct8l1	0	0	0	0	0	0.966181	0	1.78443	0	0.832515
10885	ENSMUSG00000038045	Sult6b1	2.66519	3.99104	1.6045	3.21549	3.92702	1.0865	1.10267	3.00453	1.20517	2.80668
10886	ENSMUSG00000038046	Mrm3	34.0182	45.8402	51.5445	45.8845	57.0509	46.1495	45.597	37.1504	43.0183	61.7459
10887	ENSMUSG00000038047	Haus6	48.1343	65.1862	60.7179	45.7976	50.3694	66.5752	117.062	60.6483	85.9855	72.8031
10888	ENSMUSG00000038048	Cntnap5c	0	0	0	0	0	0	0	0	0	0
10889	ENSMUSG00000038055	Dexi	72.9429	34.4105	71.673	68.5936	53.8569	65.1688	43.2464	79.1945	57.1449	39.1282
10890	ENSMUSG00000038056	Kmt2c	278.612	425.452	379.722	267.62	287.491	427.04	577.783	396.45	485.093	400.825
10891	ENSMUSG00000038057	Dbil5	2.19648	1.18251	1.83835	0.954822	1.16512	0	2.93919	0.892215	1.07098	1.66503
10892	ENSMUSG00000038058	Nod1	18.2775	15.6498	14.97	14.6987	22.6802	16.3733	14.6628	14.8333	14.5516	14.6765
10893	ENSMUSG00000038059	Smim3	411.111	286.102	282.915	504.305	360.031	376.523	353.026	355.924	347.691	439.083
10894	ENSMUSG00000038060	Dlec1	5.39025	1.3012	2.02238	0	5.32772	0.817311	2.99131	0	0.451555	1.05024
10895	ENSMUSG00000038064	Cldn22	0	0	0	0	0	0	0	0	0	0
10896	ENSMUSG00000038065	Mturn	11.346	9.15189	7.94043	4.93622	9.34319	8.48175	3.07113	7.24793	7.11444	5.43105
10897	ENSMUSG00000038067	Csf3	0	0	0	2.86447	0	0.966181	0	0	0	0
10898	ENSMUSG00000038068	Rnf144b	342.57	205.343	351.763	284.985	171.647	338.782	235.726	301.5	291.729	339.601
10899	ENSMUSG00000038069	Cdkn2aip	222.758	205.061	190.288	230.161	238.396	266.992	278.479	275.025	224.673	240.122
10900	ENSMUSG00000038070	Cntln	91.6052	75.1266	79.3104	77.2429	79.9813	90.4631	72.9378	99.6981	90.6481	75.5981
10901	ENSMUSG00000038071	Npy6r	0	0	0	0	0	0	0	0	0	0
10902	ENSMUSG00000038072	Galnt11	388.014	541.538	243.391	369.363	488.335	387.377	193.787	583.544	340.66	356.488
10903	ENSMUSG00000038074	Fkbp14	19.7598	17.3906	29.8588	15.3861	20.2871	25.4384	26.473	24.6854	22.5356	31.2192
10904	ENSMUSG00000038077	Kcna6	2.98849	2.80386	8.1419	0	3.16815	3.58766	2.32285	2.82392	5.04456	5.04616
10905	ENSMUSG00000038079	Tmem237	29.1638	21.9393	18.3908	23.3038	22.0689	26.5885	30.9676	26.6024	32.9122	21.4899
10906	ENSMUSG00000038080	Kdm1b	81.917	66.2937	103.867	113.941	80.0608	76.5813	77.6514	86.5449	91.1279	101.407
10907	ENSMUSG00000038084	Opa1	499.124	500.45	482.451	402.258	349.568	481.602	532.695	419.409	517.489	574.146
10908	ENSMUSG00000038085	Cnbd2	155.901	379.796	135.988	184.359	466.624	73.082	63.7794	112.922	88.7453	64.8263
10909	ENSMUSG00000038086	Hspb2	2.68041	4.02874	2.37725	7.38419	3.00931	3.75806	0	3.92949	6.03805	0
10910	ENSMUSG00000038092	Hsd3b5	8.78592	1.18251	4.21562	5.72893	1.16512	1.93236	1.95946	0.892215	2.14196	5.82761
10911	ENSMUSG00000038094	Atp13a4	1.68216	0.553857	0	0	1.77808	0	0.455877	0	0	0
10912	ENSMUSG00000038095	Sbno1	132.29	138.438	133.684	111.101	152.032	180.655	149.577	123.723	140.062	141.803
10913	ENSMUSG00000038102	Trappc11	431.956	486.328	462.556	419.433	444.019	422.208	461.389	325.779	475.748	505.209
10914	ENSMUSG00000038112	AW551984	6.13647	6.32639	7.76291	6.74258	6.71476	10.628	6.64225	8.39697	9.2313	5.82499
10915	ENSMUSG00000038115	Ano2	1.20284	3.8852	2.01295	0	2.55137	0	0	0	1.17296	0
10916	ENSMUSG00000038116	Phf20	33.4204	25.2821	20.1407	20.4076	21.8503	29.4264	18.0915	24.4366	24.3252	18.8729
10917	ENSMUSG00000038119	Cdon	8.07297	7.79624	14.2092	4.11565	8.34527	12.5873	8.54282	13.1461	10.1071	7.14718
10918	ENSMUSG00000038121	Fam210a	253.423	341.007	386.903	274.464	411.284	352.475	440.015	384.372	442.369	346.092
10919	ENSMUSG00000038122	Tbc1d32	48.4526	31.5121	58.4694	43.0352	25.4217	35.1512	21.4242	32.1686	24.5636	28.6857
10920	ENSMUSG00000038126	Mphosph9	18.9667	21.6282	31.7471	17.3907	26.1562	52.5322	56.0099	26.7659	47.2918	53.8459
10921	ENSMUSG00000038127	Ccdc50	107.997	94.9951	103.008	83.5715	76.1509	103.465	103.777	86.0093	117.294	124.867
10922	ENSMUSG00000038128	Camk4	1.44237	2.33027	2.41792	0	1.17888	0.977633	2.97411	1.17529	2.1674	1.64232
10923	ENSMUSG00000038132	Rbm24	0.0974712	1.858	1.08305	0.264358	0.742263	0	0	0.165194	0	0
10924	ENSMUSG00000038135	Crygn	9.36445	5.63083	8.65072	3.9301	1.985	4.63187	8.28672	1.01545	4.58068	0.943068
10925	ENSMUSG00000038141	Tmem181a	135.756	141.562	187.391	105.576	143.606	180.796	112.827	123.075	135.204	130.17
10926	ENSMUSG00000038143	Stox2	11.2866	23.3316	15.0852	18.6697	25.4721	12.3325	13.3436	7.31044	8.56784	8.51295
10927	ENSMUSG00000038145	Snrk	7.28822	98.3365	105.03	86.8041	87.9487	95.4077	75.7845	79.5223	68.0161	104.238
10928	ENSMUSG00000038146	Notch3	10.9824	7.30677	13.9293	8.20839	5.82559	8.69562	7.43505	7.5585	6.60725	9.60556
10929	ENSMUSG00000038147	Cd84	157.207	162.087	126.358	156.353	106.768	180.046	103.743	153.635	120.215	124.592
10930	ENSMUSG00000038148	Cldn16	0	0	1.05232	0	0	0	0	0	0	0
10931	ENSMUSG00000038150	Ormdl3	456.868	394.958	538.637	419.167	407.791	497.583	591.756	451.461	521.568	468.706
10932	ENSMUSG00000038151	Prdm1	28.0521	3.80107	61.1711	21.5901	22.1101	10.7767	4.70372	14.6109	11.0229	11.3769
10933	ENSMUSG00000038155	Gstp2	9.70853	13.07	14.5873	14.4844	6.68987	8.57943	16.0828	14.0548	12.538	9.83644
10934	ENSMUSG00000038156	Spon1	39.6353	30.4504	32.4944	26.5569	41.1899	39.2945	15.317	44.4854	49.2466	22.372
10935	ENSMUSG00000038160	Atg5	127.318	137.824	150.241	133.475	114.68	138.452	125.536	116.827	127.121	143.441
10936	ENSMUSG00000038165	1700022A21Rik	0	0	0	0	0	0	0	0	0	0
10937	ENSMUSG00000038167	Plekhg6	52.7155	48.4829	108.463	52.5152	43.1093	31.884	48.9864	32.1197	32.1294	41.6258
10938	ENSMUSG00000038168	P3h2	13.302	10.0692	8.45133	10.3758	5.79168	10.2563	8.709	11.1081	12.7861	11.5851
10939	ENSMUSG00000038170	Pde4dip	341.266	313.341	330.097	368.07	268.4	338.925	323.313	379.095	305.498	355.671
10940	ENSMUSG00000038172	Ttc39b	13.9626	17.9737	7.09213	20.4934	21.9404	5.29299	4.3989	4.93372	11.8669	4.26892
10941	ENSMUSG00000038173	Enpp6	4.16714	6.98509	2.10054	5.78084	7.01406	5.0743	2.26226	4.89959	3.29108	3.07283
10942	ENSMUSG00000038174	Fam126b	50.8485	47.9302	84.5913	36.8002	25.1115	79.8021	67.4824	80.3363	59.8733	80.8571
10943	ENSMUSG00000038175	Mylip	224.681	281.535	207.067	213.306	277.058	251.126	228.475	245.089	254.098	234.304
10944	ENSMUSG00000038178	Slc43a2	55.862	78.3617	76.3636	55.6289	64.7514	59.8284	48.8739	54.1304	56.8862	54.868
10945	ENSMUSG00000038179	Slamf7	45.8125	48.766	33.8872	45.5664	33.3482	23.0673	9.97222	20.7915	13.9272	30.8273
10946	ENSMUSG00000038180	Spag4	2.36485	23.4275	3.50518	5.441	9.19671	6.63525	1.61514	4.83632	5.47747	9.32802
10947	ENSMUSG00000038181	Chpf2	38.9719	38.7885	31.6497	40.478	38.8608	24.2692	24.045	28.8041	31.277	32.0552
10948	ENSMUSG00000038187	Btbd10	83.1306	91.9598	79.9192	65.271	83.2972	77.6867	106.604	87.0678	113.374	97.4617
10949	ENSMUSG00000038188	Scarf1	125.946	117.38	73.3436	115.962	102.533	81.0102	71.756	92.8454	67.0872	70.6539
10950	ENSMUSG00000038192	Cer1	0	0	0.919543	0	0	0	0	0	0	0
10951	ENSMUSG00000038193	Hand2	177.915	165.551	108.463	166.139	193.409	125.603	76.4188	135.617	96.3883	85.7491
10952	ENSMUSG00000038195	Rilp	72.3407	82.5259	62.5278	98.2784	90.9938	60.339	44.9312	75.4421	65.8392	67.2977
10953	ENSMUSG00000038199	Iqca1l	0	0	0	0	0	0	0	0	0	0
10954	ENSMUSG00000038201	Kcna7	3.29472	0	0	0.954822	0	0.966181	0	0	0	0
10955	ENSMUSG00000038203	Hoxa13	0	0	0	0	0	0	0	1.74911	0	0
10956	ENSMUSG00000038204	Asb10	0	0	0.580493	0.604008	0	1.04669	0	0.965904	0	0
10957	ENSMUSG00000038205	Prkab2	56.9678	50.7866	46.104	50.912	45.6445	27.7276	40.7212	33.1062	34.6278	43.7419
10958	ENSMUSG00000038206	Fbxo8	470.978	368.505	389.669	404.554	441.179	369.271	431.762	342.152	378.897	328.729
10959	ENSMUSG00000038208	Pgap3	33.5816	24.8327	38.2775	37.048	31.0506	36.4586	34.9025	29.474	34.6278	35.1006
10960	ENSMUSG00000038209	Itln1	0	0	0	0	0	0	0	0	0	0
10961	ENSMUSG00000038210	Hoxa11	0	0	0	0	0	0	0	4.26168	0	0
10962	ENSMUSG00000038212	Mfsd14b	577.952	594.435	556.117	546.213	517.704	721.161	666.335	622.869	628.95	622.177
10963	ENSMUSG00000038213	Tapbpl	253.173	218.333	350.877	275.803	215.04	220.757	136.25	227.676	187.114	255.116
10964	ENSMUSG00000038214	Bend3	54.7234	73.3875	59.1118	55.3941	63.4782	66.3589	98.9819	68.2362	69.9855	67.3907
10965	ENSMUSG00000038215	Cep44	89.6657	112.957	79.5389	110.431	123.544	118.641	104.3	95.1333	99.2702	91.3122
10966	ENSMUSG00000038216	Pnmt	0.602862	0	0	0.526572	0	0	0	0	0	0
10967	ENSMUSG00000038217	Tlcd2	215.966	187.226	171.2	209.522	166.782	145.666	131.295	180.855	177.251	169.373
10968	ENSMUSG00000038218	Gm9765	0	0	0	0	0	0	0	0	0	0
10969	ENSMUSG00000038224	Serpinf2	13583.9	12638.1	9723.26	13464.1	12976.4	11066.9	8436.95	10921.9	10988.1	10290.9
10970	ENSMUSG00000038225	Primpol	53.6104	95.204	96.6621	50.9429	68.4212	82.9998	90.1157	92.6781	94.2542	100.63
10971	ENSMUSG00000038227	Hoxa9	5.48942	2.78809	1.01213	2.56352	1.56723	1.48393	3.57338	1.17856	2.48098	1.12076
10972	ENSMUSG00000038233	Gask1a	0.729352	14.866	11.9772	6.57795	10.8344	10.4356	8.32366	12.5294	15.4273	11.076
10973	ENSMUSG00000038235	F11r	262.612	314.19	221.521	289.981	329.625	205.604	118.031	240.006	166.832	174.519
10974	ENSMUSG00000038236	Hoxa7	0.74723	1.20902	2.48425	2.3056	0.400244	0.990271	1.47353	3.76407	1.45891	1.71189
10975	ENSMUSG00000038239	Hrc	3.91824	2.81411	4.38239	3.99016	3.60739	3.45099	1.16507	3.73025	0.63695	0.992103
10976	ENSMUSG00000038240	Pdss2	68.4577	41.341	92.2678	66.9928	44.2596	82.8372	95.6438	75.6	90.8552	102.694
10977	ENSMUSG00000038241	Cep250	218.53	183.519	185.104	139.505	185.393	262.136	279.408	168.861	257.778	218.741
10978	ENSMUSG00000038242	Aox4	2.24627	1.93576	0.970485	0.784285	0.477918	0.395644	2.00359	3.29918	0	0
10979	ENSMUSG00000038244	Mical2	138.767	121.279	86.6078	117.012	87.2285	46.0031	44.583	49.7586	56.4265	50.1207
10980	ENSMUSG00000038246	Fam50b	9.27513	0	3.88004	6.04392	0	2.0396	2.06861	3.76484	1.13058	1.75715
10981	ENSMUSG00000038248	Sobp	2.31803	3.70913	11.2937	3.68474	3.63386	1.72458	1.1652	1.06338	3.82172	3.46891
10982	ENSMUSG00000038250	Usp38	261.109	319.474	274.978	249.966	342.281	320.201	308.814	265.428	331.672	308.86
10983	ENSMUSG00000038252	Ncapd2	295.112	360.705	327.964	345.527	553.204	434.427	590.871	529.582	544.426	417.608
10984	ENSMUSG00000038253	Hoxa5	34.0454	22.4677	50.5546	42.0122	24.4675	19.3236	16.6554	33.9042	17.1357	27.473
10985	ENSMUSG00000038255	Neurod2	1.09824	0	0	0	0	0	0	0	0	0
10986	ENSMUSG00000038256	Bcl9	16.1171	10.3258	15.7277	13.9256	8.2508	13.0734	12.3653	11.6686	8.65301	13.2192
10987	ENSMUSG00000038257	Glra3	0	1.69062	0	1.46916	0	4.14329	0	1.27412	0	0
10988	ENSMUSG00000038259	Gdf5	0	0	1.83835	0	0	0	0	0	0	0
10989	ENSMUSG00000038260	Trpm4	292.28	136.236	200.87	269.776	227.197	47.6338	60.7934	56.002	69.5315	84.6268
10990	ENSMUSG00000038264	Sema7a	10.0512	8.24948	18.3402	5.67156	2.51387	7.8102	4.74709	4.81984	5.18894	4.48866
10991	ENSMUSG00000038267	Slc22a23	94.342	78.6401	145.204	94.1405	63.453	135.98	146.717	113.681	120.456	159.539
10992	ENSMUSG00000038268	Ovca2	83.2809	65.1426	83.5848	67.6895	106.604	81.1018	84.34	76.0872	80.8925	75.8612
10993	ENSMUSG00000038271	Iffo1	125.945	130.064	106.497	111.749	130.045	100.412	111.109	106.984	104.275	135.996
10994	ENSMUSG00000038274	Fau	3584.89	3175.04	3316.95	4155.85	4149.75	3463.08	2785.55	3831.47	3201.28	2857.67
10995	ENSMUSG00000038276	Asic3	0.92681	0	0	3.22782	6.81849	0.815676	2.48027	0	0	0
10996	ENSMUSG00000038279	Nop2	194.177	269.747	210.534	196.215	286.762	259.544	270.399	208.025	237.362	274.594
10997	ENSMUSG00000038280	Ostm1	50.3911	56.3178	49.2074	48.5429	46.9707	42.5389	41.9999	50.7571	47.3518	43.8379
10998	ENSMUSG00000038286	Bphl	247.636	163.885	237.486	249.711	212.919	187.489	154.153	234.682	232.246	222.754
10999	ENSMUSG00000038290	Smg6	83.8808	108.003	93.6208	85.9564	117.6	95.4192	98.5582	101.48	114.508	93.9965
11000	ENSMUSG00000038291	Snx25	44.3384	36.9986	51.9948	41.4074	59.2738	48.1517	42.1177	49.4854	37.5605	40.0671
11001	ENSMUSG00000038292	Ccdc155	0	0	0	0	0.677713	0.58016	0	0.512423	1.22449	0.476987
11002	ENSMUSG00000038295	Atg9b	53.6886	13.5551	90.6031	33.4188	19.807	42.2336	13.7162	61.5628	13.8472	98.8039
11003	ENSMUSG00000038296	Galnt18	95.3558	65.6623	66.8143	100.25	72.9284	50.7232	30.6634	41.4336	21.6253	39.503
11004	ENSMUSG00000038298	Pdzk1	765.227	404.25	756.421	706.505	359.486	485.776	266.385	568.789	484.302	641.352
11005	ENSMUSG00000038299	Wdr36	356.718	383.823	331.396	339.342	393.334	344.183	367.417	328.539	328.674	426.266
11006	ENSMUSG00000038300	Pth2	0	0	0	0	0	0	0	0	0	0
11007	ENSMUSG00000038301	Snx10	165.422	358.527	178.252	155.246	359.509	99.8263	61.3025	132.595	75.3033	136.01
11008	ENSMUSG00000038302	Afg1l	75.0958	45.2205	61.7524	51.9569	48.9908	42.5395	41.3539	68.1698	43.4408	65.5757
11009	ENSMUSG00000038304	Cd160	8.5251	14.366	6.67652	4.60605	3.49535	11.7233	9.53361	5.35329	18.2262	6.04868
11010	ENSMUSG00000038305	Spats2l	41.25	47.834	50.7183	40.7459	41.9848	45.5837	31.2965	62.3892	47.0421	43.7058
11011	ENSMUSG00000038312	Edem2	195.103	171.765	273.013	195.97	177.551	144.321	117.668	144.825	138.525	203.059
11012	ENSMUSG00000038319	Kcnh2	2.19648	1.25225	4.21264	0.358715	1.16512	3.22369	0.537799	3.54877	8.07787	2.19416
11013	ENSMUSG00000038323	1700066M21Rik	18.3827	20.9736	17.5689	13.5495	15.0372	19.7714	21.5616	17.1132	22.1233	15.5956
11014	ENSMUSG00000038324	Trpc4ap	418.684	398.937	406.948	380.875	376.452	376.989	394.167	387.616	399.182	388.927
11015	ENSMUSG00000038327	Serpinb9f	0	0	0	0	0	0	0	0	0	0
11016	ENSMUSG00000038330	C87499	0	0	0	0	0	0	0	0	0	0
11017	ENSMUSG00000038331	Satb2	3.3101	5.93942	4.60014	1.54192	8.42023	4.65339	27.0722	23.387	0.796315	2.49959
11018	ENSMUSG00000038332	Sesn1	656.888	952.641	441.371	674.747	983.988	361	407.565	354.913	389.405	363.704
11019	ENSMUSG00000038335	Tsr1	114.306	225.28	162.437	123.916	219.587	173.005	211.62	152.405	173.74	192.779
11020	ENSMUSG00000038342	Mlxip	361.409	424.321	226.392	246.511	336.774	163.897	164.812	143.042	147.964	163.563
11021	ENSMUSG00000038344	Txlng	70.6545	219.142	187.74	245.6	211.773	196.165	239.035	211.92	231.79	244.785
11022	ENSMUSG00000038346	Zfp384	286.286	446.341	357.458	337.603	389.92	393.394	458.349	422.682	385.453	366.702
11023	ENSMUSG00000038347	Tcte2	2.27874	7.52657	6.27223	0	8.44819	2.36807	1.49447	4.14177	2.94176	2.29583
11024	ENSMUSG00000038349	Plcl1	48.4859	18.9809	13.3342	25.246	20.5275	11.0086	10.143	13.8796	6.65305	11.6461
11025	ENSMUSG00000038351	Sgsm2	46.0291	40.9704	40.7661	54.8453	34.2474	40.3004	52.3568	36.5893	57.0893	32.978
11026	ENSMUSG00000038352	Arl5c	100.051	107.584	65.9798	136.939	151.03	62.7045	31.9631	70.644	63.0321	41.9024
11027	ENSMUSG00000038354	Ankrd35	19.7683	15.2155	6.84221	25.922	13.6276	4.8309	19.0167	8.92215	7.49686	7.49264
11028	ENSMUSG00000038357	Camp	2399.65	2054.02	2411	2858.74	2553.94	2612.55	1180.57	2993.38	1927.77	2132.9
11029	ENSMUSG00000038365	Fbxo25	25.7607	26.5659	49.9215	20.1699	33.9828	24.5335	27.8382	30.2896	24.7723	25.6673
11030	ENSMUSG00000038366	Lasp1	122.555	96.0935	118.51	126.953	86.6337	112.79	105.144	116.772	120.021	106.252
11031	ENSMUSG00000038368	Focad	44.1641	37.6807	50.8125	45.6941	32.505	38.6211	48.5518	46.6569	32.2934	41.3931
11032	ENSMUSG00000038369	Ncoa6	188.966	247.71	184.233	159.76	188.013	165.493	220.692	147.495	210.825	220.044
11033	ENSMUSG00000038370	Pcp4l1	166.932	91.0533	63.4231	159.455	95.5396	44.4443	27.4324	66.0239	46.0522	54.1135
11034	ENSMUSG00000038371	Sbf2	132.077	121.506	113.637	82.3637	94.0242	113.765	78.2178	77.3946	89.1647	108.896
11035	ENSMUSG00000038372	Gmds	45.2269	32.3171	124.052	52.8608	37.2436	52.2167	55.4196	64.1379	49.457	45.199
11036	ENSMUSG00000038374	Rbm8a	1280.74	1363.11	1308.23	1653.99	1634.09	1240.58	1553.56	1522.63	1274.99	1247.37
11037	ENSMUSG00000038375	Trp53inp2	193.558	165.679	103.219	171.836	154.887	50.2688	22.136	46.7883	28.8543	77.1161
11038	ENSMUSG00000038379	Ttk	92.9177	187.52	148.03	117.527	172.291	241.034	339.119	218.724	283.118	195.317
11039	ENSMUSG00000038383	Pigu	214.272	184.905	220.019	181.81	207.212	184.697	207.017	211.274	229.27	188.515
11040	ENSMUSG00000038384	Setd1b	345.64	394.722	467.737	322.501	307.449	391.259	442.079	322.689	466.466	392.39
11041	ENSMUSG00000038387	Rras	150.022	128.017	128.623	174.767	140.854	77.5733	63.7877	99.276	63.2942	89.8958
11042	ENSMUSG00000038388	Mpp6	902.881	727.822	968.352	915.385	800.93	888.798	414.766	958.193	465.662	733.712
11043	ENSMUSG00000038390	Gpr162	9.3256	9.68195	7.91945	10.2187	2.67101	8.1333	16.6693	5.45707	3.27104	3.4495
11044	ENSMUSG00000038393	Txnip	2440.06	2938.41	438.414	2346.82	3041.85	491.485	173.923	914.344	313.446	242.422
11045	ENSMUSG00000038398	Upf3a	253.082	238.247	251.555	284.129	251.906	212.819	200.667	234.892	222.366	222.805
11046	ENSMUSG00000038400	Pmepa1	9.88416	3.63191	7.0657	8.5934	5.97053	3.09689	2.93919	9.8472	4.28392	3.33006
11047	ENSMUSG00000038402	Foxf2	0	0	29.4136	1.90964	0	0	0	5.35329	0	0
11048	ENSMUSG00000038403	Hjv	823.68	526.217	629.635	826.876	534.789	436.714	268.446	440.754	389.837	688.49
11049	ENSMUSG00000038406	Scaf1	211.781	234.3	197.392	223.508	201.825	196.709	239.277	169.092	213.082	209.494
11050	ENSMUSG00000038412	Higd1a	138.764	196.677	251.742	254.454	242.755	250.169	161.791	260.197	159.783	326.832
11051	ENSMUSG00000038415	Foxq1	1641.87	714.236	734.421	1665.21	666.447	339.129	105.811	386.329	174.57	544.465
11052	ENSMUSG00000038416	Cdc16	162.221	182.884	187.413	152.235	193.641	180.917	175.555	175.483	159.342	174.685
11053	ENSMUSG00000038417	Fig4	144.968	167.916	168.209	154.681	177.098	161.352	176.351	137.401	175.641	186.483
11054	ENSMUSG00000038418	Egr1	944.872	215.02	329.531	984.615	173.775	463.983	476.764	668.458	310.262	434.141
11055	ENSMUSG00000038421	Fcrla	92.695	88.0127	31.351	94.1516	118.287	18.7845	5.81357	18.9787	14.3786	20.3157
11056	ENSMUSG00000038422	Hdhd3	37.0632	7.45353	79.6913	31.3221	4.5007	18.2694	17.9474	21.5709	23.8987	35.3426
11057	ENSMUSG00000038425	Poli	109.578	77.4191	90.5095	127.166	74.3125	94.5785	118.504	91.7602	113.589	113.994
11058	ENSMUSG00000038429	Usp5	206.08	167.788	192.23	214.823	187.601	204.276	231.045	185.257	223.573	215.1
11059	ENSMUSG00000038437	Mllt6	63.3274	91.431	74.4184	74.35	78.5259	47.9998	36.2153	46.2649	33.9746	66.9313
11060	ENSMUSG00000038446	Cdc40	218.214	270.875	244.404	229.969	242.662	245.196	276.17	242.71	237.773	226.413
11061	ENSMUSG00000038451	Spsb2	92.3594	59.6987	81.5303	103.434	75.494	68.7784	55.7121	62.2159	71.3151	70.0164
11062	ENSMUSG00000038453	Srcin1	6.61178	5.12974	5.57902	1.27871	3.89962	3.01471	1.96603	3.28219	3.70668	2.87132
11063	ENSMUSG00000038456	Dennd2a	53.3085	76.9085	56.4373	61.927	63.179	42.7773	36.3859	50.23	38.3116	53.0927
11064	ENSMUSG00000038457	Tmem255b	1.09824	0	4.58796	0	0	0	0	0	2.19277	0
11065	ENSMUSG00000038459	Abhd17c	748.834	988.436	1020.68	743.664	1053.27	593.913	543.749	586.051	525.851	810.037
11066	ENSMUSG00000038462	Uqcrfs1	1633.08	1486.41	1751.95	1729.18	1704.57	1445.41	1213.88	1518.55	1264.83	1617.58
11067	ENSMUSG00000038463	Olfml2b	152.655	114.703	146.149	142.269	109.521	168.115	84.2567	153.461	125.305	100.734
11068	ENSMUSG00000038467	Chmp4b	1236.74	1348.21	1163.97	1281.63	1516.5	1088.43	1121.07	1133.34	983.932	1082.83
11069	ENSMUSG00000038473	Nos1ap	63.0343	80.3349	39.763	34.5224	46.0375	74.4786	79.5261	49.7129	98.2473	59.8586
11070	ENSMUSG00000038481	Cdk19	226.981	323.458	197.874	210.11	282.777	259.868	254.649	211.889	277.314	219.276
11071	ENSMUSG00000038482	Tfdp1	649.878	625.924	767.573	687.624	670.207	867.081	1314.11	842.699	1072.78	936.355
11072	ENSMUSG00000038485	Socs7	190.062	225.859	210.491	210.752	295.312	237.774	266.193	202.533	230.677	246.024
11073	ENSMUSG00000038486	Sv2a	0.43939	2.582	0.867813	2.86447	1.16512	1.29622	0.130549	0.851525	1.00087	0.112204
11074	ENSMUSG00000038489	Polr2l	214.163	217.236	293.656	282.28	252.009	267.203	289.851	255.641	272.626	305.719
11075	ENSMUSG00000038495	Otud7b	78.2913	56.54	64.5688	53.8697	46.5855	54.1357	61.4595	57.6726	53.3848	64.6051
11076	ENSMUSG00000038496	Slc19a3	0.671815	8.27757	5.46786	0	8.73359	0	0	0	1.07098	0
11077	ENSMUSG00000038497	Tmco3	45.4176	23.9393	46.9592	58.8099	31.7816	52.366	43.0792	53.1363	41.2253	36.148
11078	ENSMUSG00000038498	Catsper1	0	0	0	0	0	0	0	0	0	0
11079	ENSMUSG00000038500	Prr3	24.8773	22.0137	16.9574	25.5687	31.1081	20.438	20.2515	16.8736	15.2217	20.9724
11080	ENSMUSG00000038502	Ptov1	392.494	325.239	428.411	359.128	385.403	398.393	322.056	474.17	374.874	328.384
11081	ENSMUSG00000038503	Mesd	120.928	119.347	172.978	125.426	125.935	159.264	225.836	160.369	218.645	161.837
11082	ENSMUSG00000038506	Dcun1d2	105.215	75.9415	126.384	83.9185	127.481	136.895	154.84	112.99	130.331	136.714
11083	ENSMUSG00000038507	Parp12	278.958	298.944	125.575	280.138	278.493	130.437	91.7937	123.019	132.781	109.564
11084	ENSMUSG00000038508	Gdf15	103.537	36.662	19.6476	110.176	44.8237	44.6671	50.6274	47.0202	40.8487	28.3635
11085	ENSMUSG00000038510	Rpf2	86.6781	85.4841	86.1126	86.6676	120.998	72.9798	93.1469	96.5511	79.4396	101.74
11086	ENSMUSG00000038515	Grtp1	94.9872	72.3063	80.9058	107.026	55.7537	74.8666	71.5633	69.993	76.662	61.4211
11087	ENSMUSG00000038517	Tbkbp1	168.229	170.843	155.892	169.604	150.749	156.922	144.211	147.526	128.745	107.494
11088	ENSMUSG00000038518	Jarid2	55.5079	56.0124	47.5488	39.4229	39.3077	55.9816	58.492	51.3114	55.4656	60.1029
11089	ENSMUSG00000038520	Tbc1d17	71.4221	98.8211	81.6115	87.2745	93.0752	72.2014	72.9048	76.5266	73.7118	61.7893
11090	ENSMUSG00000038521	C1s1	718.509	664.932	535.567	725.812	661.549	542.221	310.837	565.036	466.882	561.185
11091	ENSMUSG00000038522	Mfsd4b1	25.9989	23.6188	12.4139	26.9736	18.4655	4.492	4.54676	6.5568	11.4369	7.58912
11092	ENSMUSG00000038523	1700003F12Rik	24.215	10.6426	18.4682	32.464	26.7977	10.628	5.94098	18.7365	6.48044	13.3202
11093	ENSMUSG00000038524	Fchsd1	3.04363	1.99892	2.67944	2.52732	2.65895	1.58187	1.35755	1.88651	2.5453	1.5963
11094	ENSMUSG00000038525	Armc10	94.1398	75.1825	78.0883	88.4949	78.4504	84.7001	89.1009	81.1533	83.386	88.5391
11095	ENSMUSG00000038526	Car14	68.1055	33.5732	79.5713	92.7826	36.2459	71.1117	60.2332	81.4511	83.4254	95.4157
11096	ENSMUSG00000038527	C1rl	956.37	601.897	545.071	925.223	627.998	485.023	295.481	511.661	409.789	441.738
11097	ENSMUSG00000038528	Mfsd4b5	2.01761	0	0.751759	5.95827	3.51588	3.66921	2.9659	3.16878	5.03956	1.50908
11098	ENSMUSG00000038530	Rgs4	4.8559	5.12711	25.5142	6.68376	9.0969	4.24851	0	10.8326	3.21294	5.31026
11099	ENSMUSG00000038533	Cbfa2t2	21.2042	21.6097	19.6648	22.4378	33.539	22.0727	19.9045	19.1399	22.475	24.8383
11100	ENSMUSG00000038534	Osbpl7	48.0065	66.6429	58.7475	41.299	40.8827	30.2684	47.0096	44.4255	39.5423	39.2406
11101	ENSMUSG00000038535	Zfp280d	196.614	283.435	184.201	232.812	241.238	208.895	271.089	229.833	243.154	228.817
11102	ENSMUSG00000038537	Mc3r	0	0	0	1.01871	1.077	1.93285	3.91892	0.892385	2.14196	0.836381
11103	ENSMUSG00000038538	Ubn2	141.583	138.257	146.207	121.673	118.223	170.084	214.316	139.396	176.049	153.444
11104	ENSMUSG00000038539	Atf5	5949.61	3418.56	4027.67	6123.5	3685.63	2925.25	1490.9	3429.51	2347.83	3397.23
11105	ENSMUSG00000038540	Tmc3	7.77348	3.05676	9.12851	6.51759	3.01535	4.49696	5.06363	2.77322	3.32167	4.73827
11106	ENSMUSG00000038541	Srd5a2	2.19648	1.18251	0.919175	0.954822	2.33023	1.93236	1.95946	1.78443	0	3.33006
11107	ENSMUSG00000038542	Pcid2	47.3008	55.2669	35.2047	39.5264	40.2893	45.5751	53.1911	36.2331	43.5659	44.574
11108	ENSMUSG00000038543	BC028528	30.365	41.3991	29.2606	31.7953	33.8587	32.8111	24.4575	25.2156	30.1987	21.5385
11109	ENSMUSG00000038544	Inip	102.672	119.082	84.6607	77.3227	94.0559	97.4277	122.293	97.2938	113.602	106.514
11110	ENSMUSG00000038545	Cul7	443.793	373.961	573.5	481.855	457.17	490.708	446.808	480.359	472.827	373.003
11111	ENSMUSG00000038546	Ranbp9	117.865	134.254	111.254	125.792	123.031	96.9184	103.187	119.29	117.982	101.393
11112	ENSMUSG00000038550	Ciart	6.18915	4.63195	6.39147	4.07025	8.26023	3.57944	3.86588	1.84147	2.6555	6.02816
11113	ENSMUSG00000038552	Fndc4	35.2957	19.0463	23.5343	47.7586	38.4328	24.4562	21.7117	25.3198	17.2806	28.1147
11114	ENSMUSG00000038555	Reep2	39.5366	28.3802	17.4643	32.464	32.6233	19.3236	25.4729	24.982	21.4196	29.138
11115	ENSMUSG00000038560	Sp6	0	2.39141	2.78825	0.965441	1.17809	0	0.990669	0.902134	0	0.841792
11116	ENSMUSG00000038563	Efl1	115.121	93.0003	120.109	107.583	100.356	107.158	89.6984	106.688	113.047	105.184
11117	ENSMUSG00000038564	Ift172	41.5562	22.4711	21.7838	29.2399	29.3016	17.8566	25.2358	35.6778	16.2176	11.2934
11118	ENSMUSG00000038567	Cyp24a1	0	0	0	0	0	0.966181	0	0	0	0
11119	ENSMUSG00000038569	Rad9b	19.9123	22.6746	22.614	20.6327	23.4207	19.7962	17.4564	18.1224	19.5934	13.4159
11120	ENSMUSG00000038570	Saxo2	2.07821	17.4572	0.616875	1.92461	0	0.914255	0.979729	0	6.25294	0
11121	ENSMUSG00000038572	Bpifb5	0	0	0	0	0	0	0	0	0	0
11122	ENSMUSG00000038576	Susd4	19.4486	9.74127	5.19838	22.8205	12.2337	3.47664	3.33161	4.48283	3.69913	4.91216
11123	ENSMUSG00000038578	Susd1	257.025	167.179	222.666	224.94	184.682	245.371	183.7	193.107	192.744	161.697
11124	ENSMUSG00000038580	Sct	0	0	57.598	0.995216	0	0	0	2.78102	0	0
11125	ENSMUSG00000038582	Pptc7	290.585	445.919	286.47	279.912	444.013	228.137	173.909	235.007	200.727	272.683
11126	ENSMUSG00000038583	Pln	9.39117	15.1494	5.52689	18.2716	11.2583	1.77484	0.481731	9.5756	0	1.72955
11127	ENSMUSG00000038587	Akap12	1046.8	1473.21	374.032	896.691	1267.14	458.045	250.401	283.5	369.27	311.259
11128	ENSMUSG00000038591	Colec10	995.005	859.685	698.573	824.012	772.473	740.094	551.587	671.838	640.446	720.958
11129	ENSMUSG00000038593	Tctn1	35.0368	74.8295	42.2629	30.2339	52.5347	32.5923	26.7247	21.4306	37.4266	26.0468
11130	ENSMUSG00000038594	Cep85l	205.226	411.059	74.9739	230.317	275.573	105.913	70.1936	104.945	71.3362	83.0687
11131	ENSMUSG00000038598	Shoc1	0	0	0	0	0	0	0	0	0	0.616556
11132	ENSMUSG00000038599	Capn8	1.15531	0	1.93357	0.938901	2.45081	0	0	0.938267	0	0
11133	ENSMUSG00000038600	Atp6v0a4	1.18991	1.53455	4.64839	5.42083	4.45889	1.71848	1.06061	2.40649	2.14196	2.49755
11134	ENSMUSG00000038602	Slc35f1	1.09948	1.19904	6.7343	0	5.04102	3.86678	1.96097	2.67828	0	0
11135	ENSMUSG00000038604	Ripor1	414.036	328.738	360.317	369.516	295.94	391.303	297.838	314.952	399.476	361.312
11136	ENSMUSG00000038605	Samd10	38.8766	39.8189	58.3665	35.6815	23.0888	21.256	22.3621	30.1169	21.0621	23.8887
11137	ENSMUSG00000038607	Gng10	175.534	137.57	148.469	164.473	166.475	144.404	158.441	148.015	147.885	123.661
11138	ENSMUSG00000038608	Dock10	153.585	200.22	128.696	158.664	145.501	165.525	150.267	156.766	168.254	132.479
11139	ENSMUSG00000038611	Phrf1	275.16	282.926	323.333	284.538	387.94	396.066	496.995	317.066	426.98	320.673
11140	ENSMUSG00000038612	Mcl1	1578.87	1689.16	1376.7	1500.07	1681.69	1588.62	1550.32	1565.26	1539.32	1330.88
11141	ENSMUSG00000038615	Nfe2l1	705.316	837.385	677.014	891.556	786.52	570.702	624.476	682.834	719.013	614.716
11142	ENSMUSG00000038618	Rassf7	80.4242	38.9982	87.8477	66.5434	46.9801	78.9181	93.7198	72.8479	85.9634	92.2182
11143	ENSMUSG00000038619	Ensa	190.686	184.261	210.841	181.183	207.231	237.908	246.646	247.474	211.168	218.044
11144	ENSMUSG00000038622	Med30	77.6796	86.3434	95.7697	96.6253	119.956	98.4405	114.355	104.005	101.363	94.9362
11145	ENSMUSG00000038623	Tm6sf1	275.576	277.583	243.673	238.985	293.402	266.398	250.84	239.367	240.954	201.217
11146	ENSMUSG00000038624	Nepn	0	0	4.32555	0	0	0	0	0	4.20331	0
11147	ENSMUSG00000038628	Polr3k	129.066	92.6427	209.342	128.315	134.466	160.19	193.646	161.61	177.117	164.469
11148	ENSMUSG00000038630	Zkscan16	3.29472	2.36502	0.919175	0	2.33023	4.8309	0.979729	0	1.07098	3.33006
11149	ENSMUSG00000038633	Degs1	746.747	911.346	579.248	675.338	805.93	677.39	514.132	641.99	597	657.027
11150	ENSMUSG00000038637	Lrrc56	66.6929	22.8706	105.675	39.7626	18.7451	89.562	217.426	67.203	146.543	78.234
11151	ENSMUSG00000038641	Akr1d1	543.14	370.583	398.96	498.176	352.223	307.338	154.916	346.696	334.063	430.896
11152	ENSMUSG00000038642	Ctss	1019.17	960.198	682.028	1074.18	1102.2	761.35	467.331	802.994	671.505	495.347
11153	ENSMUSG00000038644	Pold1	188.503	191.366	219.221	223.925	174.404	172.784	312.103	206.188	273.652	179.517
11154	ENSMUSG00000038646	Ramac	455.514	438.175	444.795	452.505	471.241	424.336	389.915	463.39	440.841	462.877
11155	ENSMUSG00000038648	Creb3l2	253	467.546	277.307	210.308	457.994	232.567	201.734	258.722	227.407	224.026
11156	ENSMUSG00000038650	Rnh1	802.685	730.571	773.55	774.69	846.526	811.756	574.383	832.191	727.866	724.054
11157	ENSMUSG00000038651	Sycp2l	0	0	0	0.225684	1.39226	0	0	0.892215	0	0
11158	ENSMUSG00000038656	Cyp3a16	2160.41	1980.56	1395.37	2087.1	1745.55	1546.66	551.819	1459.45	1004.91	1181.91
11159	ENSMUSG00000038658	Ric1	298.361	272.327	195.277	202.844	224.592	172.1	142.936	173.954	137.039	178.381
11160	ENSMUSG00000038663	Fsd2	3.29472	9.46008	5.51505	5.72893	9.32094	7.72944	10.777	5.35329	12.8518	4.99509
11161	ENSMUSG00000038664	Herc1	413.351	494.98	446.806	349.861	390.615	601.731	776.78	538.674	634.872	636.783
11162	ENSMUSG00000038665	Dgki	22.8154	12.058	2.08237	1.39573	8.39828	37.9632	7.19278	1.01033	1.21347	6.11273
11163	ENSMUSG00000038668	Lpar1	91.533	121.673	92.681	87.429	146.017	50.7003	37.1683	66.0906	65.6245	34.2627
11164	ENSMUSG00000038670	Mybpc2	7.7281	6.40292	2.98985	3.62797	14.9461	0.523387	0.530233	0.968821	0.579634	5.36683
11165	ENSMUSG00000038671	Arfrp1	141.326	105.19	106.318	132.164	147.542	116.605	128.512	124.753	122.674	130.233
11166	ENSMUSG00000038676	Ucn	0	0	0	0	0	0	0	0	0	0
11167	ENSMUSG00000038677	Scube3	14.2699	10.2459	9.99861	11.3166	5.07084	17.9304	15.9708	19.3608	22.4565	20.9012
11168	ENSMUSG00000038679	Trps1	20.282	33.7194	18.6531	13.3103	20.1883	20.8359	18.6246	23.1032	14.9	12.8698
11169	ENSMUSG00000038683	Pak1ip1	509.662	530.295	608.085	498.679	600.541	627.543	627.905	586.839	565.462	612.455
11170	ENSMUSG00000038685	Rtel1	58.3003	74.6834	61.7566	42.7358	97.7697	46.5295	72.7161	60.5134	62.3848	55.4802
11171	ENSMUSG00000038690	Atp5j2	815.587	686.261	1166.65	1117.54	1081.11	1122.73	1033.02	1381.34	1148.1	1160.51
11172	ENSMUSG00000038691	Mbd3l1	0	0	0	0	0	0	0	0	0	0
11173	ENSMUSG00000038692	Hoxb4	23.063	17.7376	39.5245	16.232	29.1279	22.2222	17.9027	28.7927	35.3424	19.9804
11174	ENSMUSG00000038695	Josd2	280.528	259.161	413.785	345.4	303.314	553.186	733.487	614.567	603.073	437.384
11175	ENSMUSG00000038696	Mapkap1	134.367	103.739	113.599	112.157	92.8478	112.126	97.5416	88.8279	96.9895	121.608
11176	ENSMUSG00000038697	Taf5l	239.281	297.952	259.664	238.18	278.286	348.397	376.169	279.427	353.286	329.04
11177	ENSMUSG00000038700	Hoxb5	6.92377	10.4352	38.2134	12.02	8.8048	15.8305	3.70618	29.4123	6.75147	10.4886
11178	ENSMUSG00000038702	Dsel	7.23221	15.0934	12.8655	13.3825	10.6404	8.22566	10.7134	7.59733	11.7151	12.2704
11179	ENSMUSG00000038704	Aspdh	188.52	108.814	65.2549	168.111	133.248	62.2862	41.4777	66.6262	62.5951	75.5624
11180	ENSMUSG00000038705	Gmeb2	75.9241	85.9586	64.4285	54.0244	66.4041	69.9034	86.2434	69.3598	63.8729	69.7499
11181	ENSMUSG00000038708	Golga4	219.491	214.224	273.563	206.46	171.377	183.784	233.501	185.246	211.749	206.176
11182	ENSMUSG00000038709	Txndc8	0	0	0	0	0	0	0	0	0	0
11183	ENSMUSG00000038712	Mindy1	305.005	265.166	237.262	306.716	273.443	185.976	156.711	186.446	199.984	236.747
11184	ENSMUSG00000038717	Atp5l	1079.58	1145.94	1366.31	1351.07	1430.14	1102.45	1088.8	1404.16	1125.57	1196.74
11185	ENSMUSG00000038718	Pbx3	30.0431	35.28	43.0464	32.0336	39.3415	61.7704	85.6888	54.3722	76.7015	57.6634
11186	ENSMUSG00000038721	Hoxb7	3.23413	0	1.08638	0.565674	0	0	0	1.05757	1.89279	0.983493
11187	ENSMUSG00000038722	Bud31	391.262	385.049	438.484	449.87	427.794	504.736	561.642	564.86	527.745	465.144
11188	ENSMUSG00000038725	Pkhd1l1	277.874	784.463	681.549	472.403	516.837	1206.53	1829	1211.97	1314.39	967.647
11189	ENSMUSG00000038729	Pakap	491.185	577.666	230.783	357.751	529.588	215.782	150.529	168.874	194.882	170.912
11190	ENSMUSG00000038732	Mboat1	5.68682	11.7617	14.8194	6.76656	8.63752	9.07297	11.6557	13.3175	10.2656	7.08023
11191	ENSMUSG00000038733	Wdr26	491.894	628.375	692.002	433.045	570.439	907.435	1119.83	875.987	879.426	921.295
11192	ENSMUSG00000038736	Nudcd1	197.428	185.914	212.408	215.094	191.902	220.299	292.351	229.567	191.156	216.639
11193	ENSMUSG00000038738	Shank1	3.09467	0.870031	1.01789	0.703935	0.860611	0.355535	0.361058	1.97744	0	0.613049
11194	ENSMUSG00000038740	Mvb12b	86.2237	87.7962	79.6064	101.069	87.6296	98.0164	115.409	86.4716	115.624	98.9103
11195	ENSMUSG00000038742	Angptl6	201.658	190.209	158.717	209.131	226.27	180.188	122.086	173.378	133.431	168.473
11196	ENSMUSG00000038745	Nlrp6	906.743	465.329	821.159	842.558	449.236	420.906	362.677	605.916	500.685	559.44
11197	ENSMUSG00000038750	Omt2b	0	0	0	0	0	0	0	0	0	0
11198	ENSMUSG00000038751	Ptk6	12.1047	8.86064	8.27258	10.5837	5.84187	7.75497	10.789	8.95008	18.356	15.8738
11199	ENSMUSG00000038754	Elovl3	4.84299	0	0	1.05173	5.13483	1.06492	0	1.96536	0	0
11200	ENSMUSG00000038756	Ttll6	0	1.23734	0	0	0	0	1.02519	1.86682	1.12066	0
11201	ENSMUSG00000038759	Nup205	313.593	275.807	321.265	291.825	274.105	351.998	456.591	334.691	376.598	342.19
11202	ENSMUSG00000038760	Trhr	1.61558	0	0.676605	1.40662	0	0	0.720587	2.77696	0	0
11203	ENSMUSG00000038762	Abcf1	226.204	285.584	304.36	230.515	252.766	235.469	296.566	215.375	269.368	277.467
11204	ENSMUSG00000038763	Alpk3	2.86953	4.32639	57.0328	10.6595	30.9932	1.51537	1.02384	4.20382	3.35768	3.48321
11205	ENSMUSG00000038764	Ptpn3	25.9614	37.7045	28.9207	21.4871	29.1013	12.7541	7.88395	16.4787	14.0451	16.7629
11206	ENSMUSG00000038765	Lmx1b	0	0	0	0	0	0	0	0	0	0
11207	ENSMUSG00000038766	Gabpb2	306.7	454.384	413.812	280.838	334.847	533.344	741.51	500.774	642.703	566.089
11208	ENSMUSG00000038768	9130409I23Rik	2.19648	1.18251	2.75753	3.81929	2.33023	0.966181	0	4.46108	3.21294	1.66503
11209	ENSMUSG00000038770	Kpna7	0	0	0.632541	0	0	2.45106	0	1.84627	0	0
11210	ENSMUSG00000038773	Kdm3b	296.419	441.979	300.595	283.517	523.994	367.68	489.241	304.034	366.314	360.364
11211	ENSMUSG00000038774	Ascc3	134.989	179.46	125.21	94.9296	94.0109	125.762	147.792	93.4891	119.735	128.374
11212	ENSMUSG00000038775	Vill	137.885	79.1925	96.9182	109.284	90.4012	113.246	82.2785	92.0904	100.412	105.52
11213	ENSMUSG00000038776	Ephx1	328.699	261.883	161.601	346.272	299.303	126.11	61.2407	158.251	107.609	160.927
11214	ENSMUSG00000038777	Sema6c	39.4183	36.4637	31.8391	58.0663	38.5807	39.8721	25.5637	44.0487	49.5363	55.2926
11215	ENSMUSG00000038780	Smurf1	180.019	175.715	168.554	148.11	126.25	148.941	104.848	141.847	141.947	153.744
11216	ENSMUSG00000038781	Stap2	213.399	151.232	161.4	206.205	216.033	57.4993	29.2328	64.7068	50.3396	57.7367
11217	ENSMUSG00000038782	1700028J19Rik	9.25479	6.15083	2.13511	5.63604	7.27026	4.39823	5.35004	3.1051	4.727	6.79411
11218	ENSMUSG00000038784	Cnot4	190.636	252.889	261.014	167.251	236.915	306.799	318.2	275.556	332.661	290.184
11219	ENSMUSG00000038791	Scgb3a2	0	0	0	0	0	0	0	0	0	0
11220	ENSMUSG00000038793	Lefty1	7.58997	11.9177	21.2538	17.5586	5.29738	13.5933	28.0785	28.2056	22.18	29.1692
11221	ENSMUSG00000038797	Zscan2	23.2919	15.8939	32.6686	20.1793	13.3054	30.0401	14.3598	39.087	17.64	31.6614
11222	ENSMUSG00000038801	Scgb1c1	0	0	0	0	0	0	0.979729	0	0	0
11223	ENSMUSG00000038803	Ost4	839.825	658.756	1111.65	992.678	860.099	1243.21	1114.75	1413.29	1199.14	1105.37
11224	ENSMUSG00000038805	Six3	0	0	0	0	0	0	0	0	0	0
11225	ENSMUSG00000038806	Sde2	210.763	206.357	223.196	228.515	159.657	334.239	319.155	305.986	328.94	278.695
11226	ENSMUSG00000038807	Rap1gap2	167.555	117.369	279.991	94.7443	94.6001	119.867	79.5651	174.1	102.677	90.1315
11227	ENSMUSG00000038811	Gngt2	81.4642	91.9484	54.7613	76.8285	105.595	78.6465	44.9906	79.8353	82.0675	62.5935
11228	ENSMUSG00000038812	Trmt112	259.478	232.511	239.859	319.342	280.372	261.268	299.764	321.417	299.481	260.642
11229	ENSMUSG00000038816	Ctnnal1	29.7721	36.0671	37.2404	26.4688	30.6284	43.402	44.277	38.9999	35.9054	31.1865
11230	ENSMUSG00000038822	Hace1	124.377	216.737	245.009	139.168	236.132	393.8	451.164	363.398	361.317	324.907
11231	ENSMUSG00000038827	Abitram	56.2878	78.0793	76.6296	58.4385	78.6143	106.013	121.105	52.0978	68.8055	77.8119
11232	ENSMUSG00000038828	Tmem214	557.966	508.656	654.428	527.919	536.037	546.003	507.331	508.169	545.581	619.729
11233	ENSMUSG00000038831	Ralgps1	66.4178	37.6753	52.1318	42.6802	30.985	50.9941	36.1623	30.4335	35.3529	56.7883
11234	ENSMUSG00000038836	Agbl3	90.0393	74.3337	80.902	135.055	89.2468	65.8264	106.361	116.125	93.213	106.086
11235	ENSMUSG00000038838	Vars2	39.8125	31.4442	42.9456	44.9028	48.1344	40.768	43.1953	45.7561	38.8746	44.2001
11236	ENSMUSG00000038840	Birc7	0	0	0	0	0	0	0	0	0	0
11237	ENSMUSG00000038843	Gcnt1	236.408	185.925	238.399	194.458	174.49	312.534	467.258	330.979	347.227	288.399
11238	ENSMUSG00000038844	Kif16b	177.095	173.339	280.319	229.3	165.455	231.37	190.832	204.587	239.834	260.63
11239	ENSMUSG00000038845	Phb	650.924	547.858	725.321	641.017	651.983	651.497	627.482	703.301	631.827	812.594
11240	ENSMUSG00000038848	Ythdf1	408.977	530.848	432.704	411.345	443.64	431.054	469.562	414.869	460.471	440.137
11241	ENSMUSG00000038855	Itpkb	439.227	384.7	318.61	343.401	357.55	315.665	219.299	262.56	236.954	253.413
11242	ENSMUSG00000038859	Baiap2l1	393.1	338.175	323.08	394.95	328.3	217.53	126.824	226.023	186.262	197.824
11243	ENSMUSG00000038860	Garnl3	7.68885	21.9851	10.9096	12.9292	10.4647	5.22397	25.0122	16.8107	15.0847	17.6918
11244	ENSMUSG00000038861	Pi4kb	271.619	233.591	227.337	184.107	226.991	236.458	275.338	207.269	308.031	262.991
11245	ENSMUSG00000038866	Zcchc2	304.609	180.706	214.541	284.83	172.528	181.11	165.005	191.541	169.683	195.595
11246	ENSMUSG00000038871	Bpgm	286.522	323.038	596.3	286.856	351.309	583.945	691.822	646.534	543.283	699.714
11247	ENSMUSG00000038872	Zfhx3	15.8041	16.6122	12.0324	16.099	15.6143	13.1853	9.20341	12.1459	13.1003	11.4551
11248	ENSMUSG00000038876	Rnf146	199.05	212.681	197.824	158.626	212.845	258.381	225.602	242.408	220.208	194.03
11249	ENSMUSG00000038879	Nipal2	6.46669	7.49773	6.00383	7.48473	7.25122	9.43806	10.6395	9.44367	10.1428	10.2757
11250	ENSMUSG00000038880	Mrps34	322.744	291.584	349.687	395.352	353.573	251.892	252.671	264.454	239.782	355.244
11251	ENSMUSG00000038883	Prl3a1	0	0	0	0	0	0	0	0	0	0
11252	ENSMUSG00000038884	Shfl	94.71	49.6578	46.2238	86.5628	64.1098	37.8901	18.9503	56.198	35.5681	49.5013
11253	ENSMUSG00000038886	Man2a2	176.1	145.889	128.684	166.811	115.93	91.1875	88.143	98.5657	103.13	106.053
11254	ENSMUSG00000038888	Ctu1	85.6627	112.338	84.5641	84.0244	131.658	82.1253	74.4594	77.6227	88.8914	94.0742
11255	ENSMUSG00000038891	Prl3b1	0	0	0	0	0	0.840665	0	0.778172	0	0
11256	ENSMUSG00000038893	Fam117a	136.701	227.363	247.871	135.243	236.491	288.048	350.434	287.496	341.967	263.67
11257	ENSMUSG00000038894	Irs2	1750.59	1834.07	1138.86	1506.71	1572.91	1052.17	656.418	976.976	879.275	878.303
11258	ENSMUSG00000038895	Zfp653	95.5476	94.0193	92.4963	83.7553	96.0251	115.953	116.426	114.908	115.02	92.3549
11259	ENSMUSG00000038900	Rpl12	309.124	351.14	168.726	355.047	420.862	253.375	225.645	257.961	181.707	201.93
11260	ENSMUSG00000038902	Pogz	97.4836	139.414	101.298	97.9735	101.449	126.214	140.102	122.669	129.633	110.346
11261	ENSMUSG00000038903	Ccdc68	21.5622	25.5035	19.9706	22.0938	15.9336	9.88236	11.9358	18.3529	21.092	8.68042
11262	ENSMUSG00000038909	Kat7	365.317	457.471	396.818	385.47	417.898	402.767	422.209	358.012	418.248	366.937
11263	ENSMUSG00000038910	Plcl2	221.932	246.273	244.49	179.15	258.253	211.178	155.438	192.126	191.026	197.408
11264	ENSMUSG00000038914	Dido1	252.341	385.411	409.484	161.904	280.322	520.54	599.245	400.999	533.68	450.977
11265	ENSMUSG00000038916	Soga3	0	0	0.200102	0	0	0	0	0	0	0
11266	ENSMUSG00000038925	E330034G19Rik	0	2.33839	1.82672	1.43013	0.579729	0.957344	0	0.891818	0.529061	0.413448
11267	ENSMUSG00000038930	Rccd1	75.1744	60.4129	36.2678	32.7619	45.5587	33.9811	32.5397	18.6764	16.0091	31.8185
11268	ENSMUSG00000038932	Tcfl5	1.93235	2.07926	1.54975	2.41613	0.982388	4.88539	4.47189	4.28381	1.88393	3.50897
11269	ENSMUSG00000038936	Sccpdh	71.9232	55.9422	89.4231	67.76	95.4086	78.4374	64.8181	86.3497	75.8612	87.5842
11270	ENSMUSG00000038943	Prc1	675.856	925.337	839.31	604.561	748.185	1287.67	1536.51	1201.61	1230.49	1021.23
11271	ENSMUSG00000038949	Cnst	203.17	191.314	199.433	173.785	160.518	237.047	314.426	227.645	242.364	197.825
11272	ENSMUSG00000038954	Supt3	105.437	57.8825	102.675	99.9036	73.1379	89.284	69.553	88.1996	74.823	78.3039
11273	ENSMUSG00000038957	Edc3	369.84	336.714	363.067	333.863	296.498	384.892	390.075	392.244	422.214	433.446
11274	ENSMUSG00000038963	Slco4a1	43.863	34.1356	24.6798	46.2447	30.2931	24.4114	19.5416	12.2544	9.61151	18.3142
11275	ENSMUSG00000038965	Ube2l3	484.828	535.299	640.179	620.705	617.33	614.656	719.571	655.814	706.046	694.284
11276	ENSMUSG00000038967	Pdk2	100.496	82.8359	86.1903	95.6936	79.0232	63.6146	35.6557	58.6873	46.6799	49.1666
11277	ENSMUSG00000038968	Klk1b16	0	0	0	0	0	0	0	0	0	0
11278	ENSMUSG00000038970	Lmtk2	328.374	390.37	362.004	315.208	359.184	388.405	417.693	364.254	395.569	361.312
11279	ENSMUSG00000038973	Cldnd2	22.1292	9.75202	8.68659	12.2737	6.41603	1.06304	0	1.95826	0.98132	4.58104
11280	ENSMUSG00000038975	Rabggtb	530.62	530.977	486.677	531.851	582.552	642.27	710.802	636.907	582.361	573.742
11281	ENSMUSG00000038976	Ppp1r9b	718.249	876.825	880.432	752.4	810.205	989.313	1203.22	885.638	1060.8	943.738
11282	ENSMUSG00000038980	Rbbp8nl	0	0	0.919175	0	0	0	0	0	0	0
11283	ENSMUSG00000038982	Bloc1s5	31.292	34.6103	53.4591	40.4867	24.8016	43.2622	38.3209	32.6164	33.4186	45.2328
11284	ENSMUSG00000038984	Tspyl5	5.4912	5.91255	2.75753	6.68376	8.15582	1.93236	0	3.56886	2.14196	4.16258
11285	ENSMUSG00000038987	Cfap157	0	0	1.03106	0.514258	1.30296	0	0	1.44156	0.574599	0.44734
11286	ENSMUSG00000038990	Cables2	33.9074	38.8994	47.1324	50.2646	39.767	37.4242	48.3995	34.876	43.1321	36.0471
11287	ENSMUSG00000038991	Txndc5	1897.25	1516.04	2563.08	1759.27	1456.35	1925.38	1598.5	1964.67	1773.77	2128.74
11288	ENSMUSG00000038994	Hils1	0	0	0	0	0	0	0	0	0	0
11289	ENSMUSG00000038997	Asb17	36.9269	26.4859	42.7625	51.3617	43.3175	64.853	98.8506	71.1137	65.9994	48.0372
11290	ENSMUSG00000039000	Ube3c	274.498	292.59	330.204	232.79	276.754	354.25	408.63	307.824	389.871	391.119
11291	ENSMUSG00000039001	Rps21	2751.42	2491.03	2914.3	3384.96	3296.23	3048.63	2668.94	3384.29	2916.77	2631.91
11292	ENSMUSG00000039004	Bmp6	11.7334	14.3321	4.37029	9.02159	10.9513	2.89854	1.80972	3.12276	5.6409	3.71374
11293	ENSMUSG00000039005	Tlr4	26.955	39.6119	22.0876	17.4985	26.7435	33.0099	19.6521	29.7143	35.3375	22.0667
11294	ENSMUSG00000039007	Cpq	501.711	460.766	462.749	432.92	446.858	355.261	234.852	437.227	331.635	438.456
11295	ENSMUSG00000039013	Siglecf	43.1746	35.0377	28.9351	38.5076	25.7982	38.3219	57.596	34.5791	42.6682	31.9267
11296	ENSMUSG00000039016	Timm8b	325.079	245.859	356.64	339.917	309.921	391.263	317.432	392.575	294.52	397.942
11297	ENSMUSG00000039018	Mtg1	63.9897	66.9871	53.5124	46.1071	48.2391	49.9101	37.5328	43.0585	43.3779	59.2598
11298	ENSMUSG00000039021	Ttc16	0	0	0.930082	0.966124	1.17893	0	2.0373	3.3225	1.47184	0.842396
11299	ENSMUSG00000039031	Arhgap18	260.454	223.713	236.623	259.571	243.51	244.444	189.922	232.868	204.592	202.301
11300	ENSMUSG00000039032	Tsga13	0	0	1.00291	0	0	3.16436	1.07024	0	0	0.908652
11301	ENSMUSG00000039033	Tasp1	139.275	120.748	121.326	129.43	139.05	155.454	149.389	142.835	126.907	148.678
11302	ENSMUSG00000039037	St6galnac5	0	0	0	0	0.674095	0	0	0.483671	0	11.9186
11303	ENSMUSG00000039041	Adrm1	543.351	601.517	470.022	580.542	638.039	534.378	637.68	489.987	527.647	626.386
11304	ENSMUSG00000039043	Arpin	58.2067	49.6654	117.654	77.3406	53.5954	42.5119	46.0126	47.2874	57.833	61.6061
11305	ENSMUSG00000039046	Usp6nl	118.561	151.74	148.53	113.015	126.648	132.291	178.163	92.0536	136.109	146.229
11306	ENSMUSG00000039047	Pigk	155.942	138.682	177.634	193.729	173.695	137.877	143.338	128.601	160.891	148.543
11307	ENSMUSG00000039048	Foxred1	114.833	111.169	119.594	122.608	130.475	101.513	97.0054	97.5874	95.0143	121.724
11308	ENSMUSG00000039050	Osbpl2	102.965	97.2852	117.823	75.4973	101.015	110.354	86.0907	97.6661	110.193	99.3489
11309	ENSMUSG00000039055	Eme1	21.5821	25.8002	28.5274	19.7665	25.101	44.7846	52.8581	26.2721	45.7494	35.8715
11310	ENSMUSG00000039057	Myo16	12.3294	79.192	5.51368	17.1868	54.7608	0	1.95898	3.56816	2.14148	0
11311	ENSMUSG00000039058	Ak5	2.97625	3.18815	0.919175	0.954822	2.33023	0.527906	0.886673	0.494804	1.07098	0
11312	ENSMUSG00000039059	Hrh3	0	0	0	0	0	0	0	0	0	0
11313	ENSMUSG00000039062	Anpep	276.585	221.544	643.28	351.811	279.258	229.281	161.64	269.885	236.179	191.52
11314	ENSMUSG00000039063	Echdc3	244.678	141.627	249.635	211.388	163.085	108.274	74.2537	160.308	110.579	207.551
11315	ENSMUSG00000039065	Atpsckmt	196.126	180.854	190.006	204.641	223.742	168.126	132.123	138.816	162.606	143.634
11316	ENSMUSG00000039067	Psmd7	561.184	556.901	606.952	671.27	665.134	623.297	774.987	674.532	688.976	699.332
11317	ENSMUSG00000039068	Zzz3	172.429	268.616	235.332	216.268	289.525	252.546	308.346	239.183	312.01	245.549
11318	ENSMUSG00000039069	Mtg2	80.8046	100.63	96.2984	97.1989	98.0563	88.5041	98.1899	84.3195	74.7268	78.8278
11319	ENSMUSG00000039070	Cpa4	0	0	0.919175	0	1.16512	0	0	1.78443	0	0
11320	ENSMUSG00000039079	Trhr2	0	0	0	0	0	0	0	0	0	0
11321	ENSMUSG00000039081	Zfp503	46.1399	102.929	108.463	41.0574	88.5489	92.7533	63.6824	91.006	114.595	74.0938
11322	ENSMUSG00000039084	Chad	2.19648	1.18251	12.8685	1.90964	4.66047	0.966181	0	1.78443	2.14196	1.66503
11323	ENSMUSG00000039086	Ss18l1	21.9648	24.8327	34.9287	42.0122	30.2931	45.4105	37.2297	39.2575	47.1231	38.2957
11324	ENSMUSG00000039087	Rreb1	341.173	267.539	431.523	258.42	178.758	538.355	401.377	325.229	468.841	450.691
11325	ENSMUSG00000039089	L3mbtl3	101.024	100.323	93.4441	92.5586	83.1792	105.69	81.7587	103.532	98.1804	96.8114
11326	ENSMUSG00000039092	Sptlc3	0	0	0	0	0	0	0	0	0	0
11327	ENSMUSG00000039095	En2	0	0	0	0	0	0	0	0	0	0
11328	ENSMUSG00000039096	Rsad1	26.4873	37.5443	27.2976	33.432	39.2035	32.8713	48.9944	29.435	26.0469	28.4608
11329	ENSMUSG00000039097	Rln1	0	0	0	0	3.87483	0	3.29751	0	0	0
11330	ENSMUSG00000039099	Wdr93	8.78592	4.73004	1.83835	3.81929	0	2.89854	0.979729	0.892215	3.21294	0
11331	ENSMUSG00000039100	Marchf6	325.776	415.657	331.67	293.429	348.273	343.773	341.343	304.711	318.058	335.763
11332	ENSMUSG00000039103	Nexn	27.7783	6.09483	27.6616	23.9997	14.3414	11.1635	10.9218	23.6459	10.7973	14.882
11333	ENSMUSG00000039105	Atp6v1g1	965.353	811.171	1092.9	1037.89	953.066	833.814	680.912	959.131	701.492	1098.09
11334	ENSMUSG00000039106	Htr5a	0	0	0	0	1.16512	0	0	0	0	0
11335	ENSMUSG00000039108	Lsm14b	275.45	300.952	287.268	257.573	330.035	297.605	370.538	264.963	312.306	298.801
11336	ENSMUSG00000039109	F13a1	483.443	378.961	335.268	432.861	301.457	487.244	517.38	437.702	404.953	359.823
11337	ENSMUSG00000039110	Mycbpap	0.330543	4.80637	0.278199	1.80165	1.5832	0	0	5.19439	0.725399	0.232625
11338	ENSMUSG00000039114	Nrn1	3155.34	2063.05	2298.63	3153.27	2236.4	1519.29	702.864	1889.01	1264.38	1993.84
11339	ENSMUSG00000039115	Itga9	61.141	65.1202	43.8192	61.3517	57.815	40.6845	31.0538	45.8623	33.1646	40.565
11340	ENSMUSG00000039116	Adgrg6	99.7795	36.9898	57.6241	60.3513	34.6545	45.9803	53.6675	50.5194	58.0822	33.7658
11341	ENSMUSG00000039117	Taf4	145.554	208.752	167.112	165.534	193.859	216.789	254.956	219.499	296.934	193.072
11342	ENSMUSG00000039126	Prune2	10.6977	9.90178	8.105	9.29032	8.47632	7.31956	9.66522	8.41414	11.9513	4.39083
11343	ENSMUSG00000039128	Cdc123	267.514	219.276	290.845	279.343	242.35	330.067	304.323	308.066	292.294	329.073
11344	ENSMUSG00000039130	Zc3hc1	98.158	99.5956	85.4743	137.951	98.5209	96.2067	102.201	95.0785	90.2718	110.74
11345	ENSMUSG00000039131	Gipc2	37.8827	21.9439	119.663	33.0101	29.7692	55.0958	49.8273	74.7319	86.4285	74.5077
11346	ENSMUSG00000039137	Whrn	53.2736	25.1737	37.3206	67.469	28.6842	23.8637	20.0007	31.8272	26.2188	29.7699
11347	ENSMUSG00000039145	Camk1d	46.7628	56.5466	39.4892	33.9922	48.6058	22.9902	20.1683	22.9628	28.0378	22.8966
11348	ENSMUSG00000039146	Ifi44l	0	0	0	0	0	0	0	0	0	0
11349	ENSMUSG00000039148	Sart1	119.374	144.64	137.437	154.332	160.91	135.677	141.961	166.34	120.462	138.685
11350	ENSMUSG00000039153	Runx2	14.419	14.0921	12.0739	14.9094	9.90764	22.2345	11.1523	10.4204	8.37925	4.98254
11351	ENSMUSG00000039154	Shd	1.60348	0.576303	2.18996	2.51436	1.98513	0	0	2.0984	0.52167	0.832515
11352	ENSMUSG00000039155	Cdh26	0	0	12.1232	12.3383	2.33023	3.8406	5.87834	0.892214	8.56784	3.33006
11353	ENSMUSG00000039156	Stim2	204.68	120.317	137.997	187.021	145.372	251.033	173.542	194.883	159.859	109.761
11354	ENSMUSG00000039157	Fam102a	21.2668	10.4662	14.0805	23.8209	9.24168	8.90193	6.91626	12.0938	9.46365	12.02
11355	ENSMUSG00000039158	Akna	184.84	216.636	203.468	192.077	179.687	224.918	180.505	200.182	220.33	190.686
11356	ENSMUSG00000039159	Ube2h	266.024	290.475	313.031	234.846	263.725	330.917	348.974	377.364	355.351	319.78
11357	ENSMUSG00000039163	Cmc1	142.999	137.829	146.579	167.362	150.05	123.531	103.305	134.426	104.662	88.5614
11358	ENSMUSG00000039164	Naif1	39.7025	42.9292	49.2244	38.3156	37.4007	71.0325	54.4037	64.3981	57.5981	43.4299
11359	ENSMUSG00000039166	Akap7	66.6754	87.0925	125	72.1361	84.6063	98.8674	134.699	86.9033	88.2784	91.6955
11360	ENSMUSG00000039167	Adgrl4	37.8782	31.119	27.1999	38.6722	21.2196	28.1462	18.0806	26.2015	18.33	24.8619
11361	ENSMUSG00000039168	Dap	263.424	190.526	306.124	274.661	224.393	240.909	205.429	270.945	234.896	291.013
11362	ENSMUSG00000039174	1700003H04Rik	0	0	0	0	0	0	0	0	0	0
11363	ENSMUSG00000039176	Polg	158.325	146.156	142.698	187.483	198.436	116.956	106.616	134.897	135.734	142.154
11364	ENSMUSG00000039178	Tbc1d19	22.8708	17.0448	13.3441	23.4938	15.4968	12.6898	20.4814	16.3778	14.0681	11.0852
11365	ENSMUSG00000039179	Tekt5	0	1.46754	1.54041	0.800657	0	0.809238	2.4606	0	1.79341	1.39511
11366	ENSMUSG00000039182	AW209491	101.038	99.4945	99.3162	92.839	96.7047	107.151	72.4999	95.4671	92.2127	116.826
11367	ENSMUSG00000039183	Nubp2	317.792	337.84	342.039	311.758	356.549	379.371	528.622	323.298	425.036	439.468
11368	ENSMUSG00000039187	Fanci	41.078	44.1844	43.4033	35.6255	37.8772	56.3383	72.5389	44.1924	82.025	40.2785
11369	ENSMUSG00000039191	Rbpj	227.521	200.234	199.484	176.538	193.341	185.878	174.334	188.254	164.677	201.207
11370	ENSMUSG00000039193	Nlrc4	27.8411	31.9278	42.423	30.7533	22.1683	21.5756	23.2949	18.3892	22.1743	16.2233
11371	ENSMUSG00000039194	Rlbp1	0.689127	0	0	0.911978	0	0	0	0.865904	1.10526	0
11372	ENSMUSG00000039195	1110008P14Rik	197.213	161.859	216.735	220.222	220.702	211.537	255.866	203.465	203.541	159.18
11373	ENSMUSG00000039196	Orm1	28.5542	48.4829	30.3049	45.7466	52.4303	28.0192	5.87837	18.7365	5.3549	9.15767
11374	ENSMUSG00000039197	Adk	737.197	656.792	716.186	849.047	789.996	645.999	451.508	700.993	474.739	694.843
11375	ENSMUSG00000039198	Ptchd3	0	0	0	0	0	0	0.710695	0	0	0
11376	ENSMUSG00000039199	Zdhhc1	49.7078	54.1675	36.8729	61.7578	55.6388	33.5113	23.0826	26.1831	30.8381	31.1431
11377	ENSMUSG00000039200	Atf7ip2	1.21028	0	0.783033	0.353816	3.14964	1.42292	1.32904	0.330904	0	0
11378	ENSMUSG00000039201	Tbc1d25	0	69.7733	85.0652	75.2827	94.1581	73.3821	91.0445	65.2251	75.3752	62.0313
11379	ENSMUSG00000039202	Abhd2	2328.54	2834.32	1971.18	2172.34	2398.78	2008.97	1418.13	1686.83	1641.64	1967.55
11380	ENSMUSG00000039205	Ciz1	149.409	163.162	108.503	114.554	118.077	109.5	126.796	133.855	103.059	101.953
11381	ENSMUSG00000039206	Daglb	92.6848	81.1698	135.69	125.005	103.631	142.669	178.221	106.033	173.637	120.766
11382	ENSMUSG00000039208	Metrnl	62.8343	47.3004	64.3423	73.5213	59.7896	42.5119	23.0845	41.8954	30.6419	33.3006
11383	ENSMUSG00000039209	Rpl39l	2.95422	1.8829	2.19927	3.82576	3.72014	3.8956	1.5588	1.19084	3.40649	1.32772
11384	ENSMUSG00000039210	Gpatch2	134.472	121.528	129.995	89.1748	112.385	109.142	125.289	110.346	102.769	118.637
11385	ENSMUSG00000039215	Svs1	0	0	0	0	0	0	0	0	0	0
11386	ENSMUSG00000039217	Il18	77.4234	58.2611	66.4372	82.4229	102.581	90.2606	55.9458	83.2237	70.888	60.7293
11387	ENSMUSG00000039218	Srrm2	507.318	565.612	468.483	554.676	505.578	455.203	607.746	523.622	528.082	464.29
11388	ENSMUSG00000039219	Arid4b	233.538	263.986	260.165	178.104	318.463	358.012	293.248	313.84	288.141	307.437
11389	ENSMUSG00000039220	Ppp1r10	44.0035	171.359	133.045	44.1504	140.028	174.939	155.435	146.357	157.115	147.628
11390	ENSMUSG00000039221	Rpl22l1	1583.28	1298.01	1383.17	1655.52	1700.41	1337.91	1167.02	1504.32	1219.8	1198
11391	ENSMUSG00000039224	D1Pas1	0	2.36502	2.75753	0	0	0	0	0.892215	0	0
11392	ENSMUSG00000039230	Tbcd	158.511	195.698	180.989	164.599	183.176	136.542	198.341	160.905	179.297	166.694
11393	ENSMUSG00000039231	Suv39h1	0.458347	524.142	435.755	436.702	536.36	602.262	772.936	530.506	698.231	578.822
11394	ENSMUSG00000039232	Stx11	223.979	205.258	115.933	197.331	186.593	136.681	122.243	107.095	187.766	155.839
11395	ENSMUSG00000039233	Tbce	140.312	152.959	166.164	128.61	163.59	145.352	189.08	150.133	161.446	143.933
11396	ENSMUSG00000039234	Sec24d	91.2412	95.5462	128.47	90.8302	93.6484	88.0934	61.812	92.5329	64.5644	98.1835
11397	ENSMUSG00000039236	Isg20	511.563	566.439	744.587	569.486	703.92	672.58	551.303	934.941	603.888	854.43
11398	ENSMUSG00000039238	Zfp750	121.905	73.3156	73.534	123.172	58.2559	99.5166	40.1689	71.3772	54.62	75.7589
11399	ENSMUSG00000039239	Tgfb2	5.48804	4.55477	11.3233	11.6194	3.39805	5.49535	2.64425	6.3805	5.97508	7.43376
11400	ENSMUSG00000039242	B3galnt2	57.0855	46.5082	69.5705	57.4968	41.9736	125.624	117.72	105.095	97.761	93.4164
11401	ENSMUSG00000039244	E130309D02Rik	258.668	275.873	240.798	254.008	288.285	302.715	383.761	248.6	328.051	304.93
11402	ENSMUSG00000039246	Lyplal1	67.8081	51.7535	77.6631	87.0264	74.5595	56.2205	43.4729	73.3495	59.9077	53.6515
11403	ENSMUSG00000039252	Lgi2	56.8524	44.4533	113.492	57.5922	60.3131	64.1566	36.795	99.6158	83.7053	29.5757
11404	ENSMUSG00000039253	Fn3krp	258.349	312.294	505.114	257.354	303.977	654.938	1020.54	738.683	809.564	627.06
11405	ENSMUSG00000039254	Pomt1	46.8603	49.3579	58.2573	46.6036	37.04	57.2703	65.1546	60.3491	57.7012	68.3431
11406	ENSMUSG00000039257	Vstm2b	0	0	0	0	0	0	0	0	0	0
11407	ENSMUSG00000039262	Prrc2b	88.9152	83.2626	81.8555	71.6109	64.8534	79.6665	79.0518	67.8332	82.9602	85.0314
11408	ENSMUSG00000039263	Npepl1	328.365	349.237	283.979	340.504	315.121	319.724	275.48	355.109	337.839	327.705
11409	ENSMUSG00000039264	Gimap3	8.17112	15.8073	6.1444	10.3912	16.5732	10.1411	3.0853	6.55339	4.09031	6.36942
11410	ENSMUSG00000039269	2300002M23Rik	0	0	0	0	0	0	0	0	0	0
11411	ENSMUSG00000039270	Megf9	556.432	756.957	320.45	524.443	599.009	362.189	272.62	336.631	342.651	322.22
11412	ENSMUSG00000039275	Foxk2	35.9859	36.1151	41.1256	34.4622	34.9986	50.6589	54.7874	48.5077	46.0924	49.5042
11413	ENSMUSG00000039278	Pcsk1n	0	0	9.19175	0	0	0	0	7.13772	0	0
11414	ENSMUSG00000039285	Azi2	272.896	335.609	271.87	282.657	279.941	271.326	289.656	271.09	315.605	296.541
11415	ENSMUSG00000039286	Fndc3b	1649.89	2605.7	1250.65	1280.84	1929.49	1354.21	854.129	1139.64	864.672	1342.02
11416	ENSMUSG00000039294	Cybc1	90.2812	83.0338	101.242	93.5608	89.8794	105.398	104.279	117.835	108.96	103.342
11417	ENSMUSG00000039296	Spdye4a	0	0	0	0	0	0	0	0	0	0
11418	ENSMUSG00000039298	Cdk5rap2	38.305	40.451	41.3637	36.3929	39.2534	57.7652	97.3217	49.1463	66.6033	53.5763
11419	ENSMUSG00000039304	Tnfsf10	26.2376	31.5037	16.0963	21.4595	20.0577	8.13086	6.3905	17.2153	13.4126	17.5583
11420	ENSMUSG00000039307	Hexdc	85.7849	69.7736	88.5064	76.1239	77.4152	85.6233	93.5614	97.525	99.3166	88.702
11421	ENSMUSG00000039308	Ndst2	487.07	458.831	345.547	426.431	487.229	443.334	412.219	406.2	357.825	376.735
11422	ENSMUSG00000039313	Minar1	79.7543	109.451	29.2543	76.1149	84.5366	18.726	1.35469	30.0925	1.935	13.8271
11423	ENSMUSG00000039315	Clnk	0	3.54753	0.919175	1.90964	1.16512	0	0.979729	3.56886	4.28392	0.832515
11424	ENSMUSG00000039316	Rftn1	128.112	114.903	90.9506	128.79	149.603	107.861	76.3676	81.3524	98.304	96.6568
11425	ENSMUSG00000039318	Rab3gap2	453.955	382.847	370.896	404.845	318.728	370.99	297.834	362.954	254.855	379.803
11426	ENSMUSG00000039321	Uts2r	0	2.36502	0	1.90964	0	0	0	0	0	0
11427	ENSMUSG00000039323	Igfbp2	18988.9	16270.5	2156.71	21070.4	19785.4	898.021	54.7342	1530.93	210.983	1130.24
11428	ENSMUSG00000039328	Rnf122	31.913	29.7347	23.1866	48.9275	40.7863	31.1631	19.806	19.3603	29.6408	18.3946
11429	ENSMUSG00000039329	Tex19.1	0	0	0	0	0	0	0	0	0.614191	0
11430	ENSMUSG00000039330	Tsga10ip	0.657812	0	0	0	1.4003	0	0	2.62865	3.24514	2.48813
11431	ENSMUSG00000039335	Spata16	0	0	0	0	0	0	0	0	0	0
11432	ENSMUSG00000039337	Tex19.2	0	0	0	0	0	0.966181	0.979729	0.892215	2.14196	0
11433	ENSMUSG00000039339	Mfsd4b2	1.45138	0	4.89008	0	0	0	0	0	0	0
11434	ENSMUSG00000039342	Ankar	0	0	0	0	1.25635	0	0	0	0	0.897746
11435	ENSMUSG00000039345	Mettl22	15.5203	27.7224	21.7034	23.7236	14.2077	27.9937	15.4917	18.7753	20.6611	20.5543
11436	ENSMUSG00000039347	Atp6v0e2	43.1042	40.0134	35.0774	22.1056	27.4173	20.9294	17.5223	26.5954	32.8208	10.528
11437	ENSMUSG00000039349	C130074G19Rik	1187.14	1160.83	930.271	1182.17	1114.15	766.691	609.458	832.155	836.435	803.997
11438	ENSMUSG00000039354	Smarcal1	176.118	127.258	162.774	120.389	117.452	176.307	168.517	151.964	188.318	138.371
11439	ENSMUSG00000039356	Exosc2	73.0513	70.8997	93.938	90.0619	76.3036	101.336	116.204	95.93	104.009	123.32
11440	ENSMUSG00000039357	Fut11	162.215	127.836	175.31	146.16	109.064	175.139	176.045	157.018	177.728	179.383
11441	ENSMUSG00000039358	Drd5	0	0	0	0	0	0	0	0	0	0
11442	ENSMUSG00000039361	Picalm	3892.49	4336.02	3798.89	3700.49	3956.78	4851	6276.81	4645.46	5059.57	4604.49
11443	ENSMUSG00000039364	Sectm1b	4.07622	1.18251	15.4628	1.90964	0.46011	0	0	0.353735	0	0.328182
11444	ENSMUSG00000039367	Sec24c	196.22	207.147	204.913	172.167	160.129	194.147	195.54	160.9	215.007	215.35
11445	ENSMUSG00000039372	Marchf4	0	0	4.59588	0	0	0	0	0	0	0
11446	ENSMUSG00000039375	Wdr17	0	0.855855	0	0	0	2.24377	0	0	0	0
11447	ENSMUSG00000039376	Synpo2l	2.19648	3.54753	4.97392	5.15868	9.91302	3.1321	5.29381	3.21812	1.15735	1.09706
11448	ENSMUSG00000039377	Hlx	235.221	146.995	154.403	307.075	155.121	110.228	87.9012	118.07	101.282	83.4896
11449	ENSMUSG00000039382	Wdr45	0	135.473	84.0691	114.729	163.418	81.7076	100.372	97.6523	90.8388	74.1313
11450	ENSMUSG00000039384	Dusp10	82.793	44.2348	29.4344	90.1253	47.8908	39.0782	24.2224	44.285	25.1947	37.218
11451	ENSMUSG00000039385	Cdh6	20.522	15.6302	27.7362	22.6967	10.8822	15.0952	2.35414	21.7335	18.0153	19.5155
11452	ENSMUSG00000039391	Ccdc81	0	0	0	0	0	0	0	0	0	0
11453	ENSMUSG00000039395	Mreg	153.754	96.9658	178.32	162.32	88.5489	189.371	155.777	171.305	179.925	201.469
11454	ENSMUSG00000039396	Neil3	67.1106	119.034	89.9558	78.167	143.188	153.723	189.094	131.306	164.241	111.985
11455	ENSMUSG00000039405	Prss23	24.9202	26.3864	16.0029	24.3336	33.224	12.8421	9.70801	19.4682	15.6889	12.2225
11456	ENSMUSG00000039410	Prdm16	71.3727	138.243	136.3	75.2982	43.8845	108.144	37.6698	37.1674	56.4013	86.0582
11457	ENSMUSG00000039414	Heatr5b	152.845	133.202	243.025	175.545	140.613	131.64	138.276	135.651	124.532	143.876
11458	ENSMUSG00000039419	Cntnap2	0	0	2.50711	0	0.794872	0.146886	1.33243	0	0.728555	0.126644
11459	ENSMUSG00000039427	Alg1	112.72	115.972	100.762	116.635	151.076	90.5261	81.7986	74.7692	62.9666	107.068
11460	ENSMUSG00000039428	Tmem135	178.128	119.831	194.084	178.373	114.839	99.1447	63.2559	118.492	100.279	152.45
11461	ENSMUSG00000039431	Mtmr7	35.4851	72.4999	47.7698	36.8965	51.8344	43.6077	26.6033	40.3032	21.152	24.1459
11462	ENSMUSG00000039438	Ttc36	1106.4	764.347	787.786	1237.59	923.273	775.822	396.708	899.392	701.614	901.937
11463	ENSMUSG00000039449	Prpf18	134.35	209.589	164.851	127.664	178.614	181.809	215.305	202.454	192.835	199.738
11464	ENSMUSG00000039450	Dcxr	175.201	149.853	151.145	218.885	185.637	117.042	95.4235	164.968	180.248	196.197
11465	ENSMUSG00000039452	Snx22	97.2142	101.709	146.061	111.58	93.691	219.029	478.425	227.808	309.9	263.387
11466	ENSMUSG00000039456	Morc3	80.419	98.2218	113.133	81.7772	90.3512	114.576	129.102	88.6585	104.47	87.1214
11467	ENSMUSG00000039457	Ppl	85.052	65.3808	34.5455	55.8229	53.9129	41.4128	23.9308	22.7881	43.7083	26.7689
11468	ENSMUSG00000039458	Mtmr12	248.368	296.83	213.111	278.782	276.227	238.684	317.374	264.727	290.005	243.47
11469	ENSMUSG00000039461	Tcta	74.0577	65.4322	90.3365	56.8964	70.1804	82.9797	76.3478	66.636	78.7949	88.7191
11470	ENSMUSG00000039462	Col10a1	1.09824	2.36502	0	0	0	0.966181	0	0	0	1.66503
11471	ENSMUSG00000039463	Slc9a8	136.021	206.963	160.108	114.308	172.128	138.515	211.038	140.516	183.266	176.829
11472	ENSMUSG00000039470	Zdhhc2	54.7593	55.1415	75.5503	62.3475	51.0898	72.227	61.6835	57.6431	89.1175	49.7109
11473	ENSMUSG00000039473	Ubn1	350.852	400.861	391.75	327.119	377.061	511.933	517.697	430.323	513.415	439.494
11474	ENSMUSG00000039474	Wfs1	64.7961	60.308	102.028	52.6009	69.907	37.764	35.2702	22.2733	60.3538	67.8131
11475	ENSMUSG00000039476	Prrx2	0	0.920901	0.717159	0	0.909362	2.17538	1.52478	1.97762	1.49709	0.649343
11476	ENSMUSG00000039477	Tnrc18	31.7951	62.0329	76.1284	41.5411	32.465	63.088	39.8399	51.3546	56.1807	35.2284
11477	ENSMUSG00000039478	Micu3	33.5655	46.8525	23.2196	27.5887	49.1843	28.1676	14.9352	30.7097	15.8661	21.6929
11478	ENSMUSG00000039480	Nt5dc1	69.1725	75.493	64.9136	61.0851	71.3367	71.8562	74.3414	48.171	64.1827	61.9093
11479	ENSMUSG00000039481	Nrtn	16.4736	13.0076	22.9794	10.503	12.8163	10.628	9.79729	19.6287	13.9227	14.1528
11480	ENSMUSG00000039483	Asb6	96.3566	118.365	102.408	101.876	122.018	122.106	171.33	103.015	146.506	123.398
11481	ENSMUSG00000039485	Tspyl4	19.9377	19.1716	11.6613	10.0851	12.3967	10.4112	10.643	6.40765	5.30893	5.05087
11482	ENSMUSG00000039488	Cntn5	0	0	0	0	0	0	0	0	0	0
11483	ENSMUSG00000039492	Ccdc27	4.39296	4.73004	16.5452	8.5934	3.49535	21.256	27.4324	14.2754	20.3486	14.1528
11484	ENSMUSG00000039496	Cdnf	0.6738	1.0287	3.02771	0.880678	1.03753	0.435939	1.34355	0.242187	1.16361	0.84198
11485	ENSMUSG00000039497	Dse	24.9534	27.9838	28.5223	24.7781	25.793	34.5249	23.8283	28.3803	29.4647	30.3125
11486	ENSMUSG00000039501	Znfx1	317.565	386.446	300.201	273.606	355.961	319.713	346.626	289.049	317.889	319.403
11487	ENSMUSG00000039508	Calhm4	0	2.15167	0	1.73795	2.12048	0	0	0	2.92303	0
11488	ENSMUSG00000039509	Nup133	211.301	253.977	192.924	214.568	243.433	246.497	499.496	268.884	388.433	276.97
11489	ENSMUSG00000039512	Uhrf1bp1	15.1732	12.1596	24.2541	11.4012	11.829	14.7437	15.6495	15.4891	14.0922	19.9255
11490	ENSMUSG00000039515	Ptpa	513.284	526.922	543.505	559.903	554.414	667.599	865.123	610.838	699.478	631.834
11491	ENSMUSG00000039518	Cdsn	1.09824	1.18251	0.919175	0	0	1.93236	0	0	0	0
11492	ENSMUSG00000039519	Cyp7b1	10.9824	5.91255	8.27258	11.4579	6.9907	9.66181	3.91892	6.24551	5.3549	4.16258
11493	ENSMUSG00000039521	Foxp3	0	8.45444	0.768881	0	1.17e-05	0	4.02101	1.23292	3.83647	1.47851
11494	ENSMUSG00000039523	Cep104	67.366	57.154	61.5029	60.7617	53.5954	89.8548	143.241	57.8614	88.8914	74.2591
11495	ENSMUSG00000039529	Atp8b1	21.5475	11.8819	40.737	17.9901	19.807	23.825	14.6719	25.9239	23.2936	27.473
11496	ENSMUSG00000039530	Tusc3	272.685	288.499	301.032	271.957	350.829	347.347	343.097	383.636	349.856	318.258
11497	ENSMUSG00000039531	Zup1	128.341	114.729	131.946	111.935	149.033	117.361	112.655	91.848	130.139	109.465
11498	ENSMUSG00000039533	Mmd2	77.3662	48.5306	119.224	83.2247	52.2358	178.526	170.98	165.222	194.37	155.957
11499	ENSMUSG00000039536	Stau1	371.29	349.899	315.089	346.892	261.505	308.29	296.889	310.848	360.219	364.166
11500	ENSMUSG00000039539	Sgcz	0	0	0	0	0	0	0	0	0	0
11501	ENSMUSG00000039540	4921524L21Rik	0	0	0	0	0	0	0	0	0	0
11502	ENSMUSG00000039542	Ncam1	63.2581	68.3688	65.2813	55.6679	53.547	53.2701	49.9066	66.6196	40.8392	40.0845
11503	ENSMUSG00000039543	Cfap70	1.51369	0	0.662184	0	0	1.39149	0	0	1.75333	1.36069
11504	ENSMUSG00000039546	Ajap1	1.88571	1.35426	3.58835	7.38231	1.33692	7.59336	3.92502	6.88002	1.22612	0
11505	ENSMUSG00000039552	Rsph4a	30.7507	48.4829	6.43423	24.8254	37.2838	1.82202	0	0	0	2.49755
11506	ENSMUSG00000039555	Cylc2	0	0	0	0	0	0	0	0	0	0
11507	ENSMUSG00000039556	Ppp1r3f	0	5.83488	6.04844	1.94098	6.20973	2.02474	4.01467	4.42152	0.754464	3.25309
11508	ENSMUSG00000039568	Ubald1	605.872	611.338	497.334	787.707	655.097	432.892	337.312	513.769	350.491	439.443
11509	ENSMUSG00000039577	Nphp4	3.04267	5.19026	2.30719	4.669	2.194	3.02994	5.74642	6.7255	2.64462	5.59222
11510	ENSMUSG00000039578	Ccser1	0	0	5.66374	5.70328	2.96842	2.52148	0	0.891884	0	0
11511	ENSMUSG00000039579	Grin3a	1.66492	2.68918	2.07368	2.17251	5.1875	0.732471	1.48523	1.35346	6.49454	2.52491
11512	ENSMUSG00000039585	Myo9a	9.8008	15.6754	18.7966	7.72996	8.18696	20.2785	18.5412	15.5667	29.457	21.2504
11513	ENSMUSG00000039599	Fam149b	47.8998	59.6942	80.7861	56.174	52.9937	68.1368	70.0927	55.9444	82.2528	71.791
11514	ENSMUSG00000039601	Rcan2	13.0113	13.8962	8.37951	11.1335	8.51293	10.0869	5.99606	13.4574	10.9479	11.0375
11515	ENSMUSG00000039607	Rbms3	29.9132	27.4192	38.4154	35.6112	16.4363	27.2568	11.6187	30.3693	21.1773	27.3097
11516	ENSMUSG00000039608	Olfr303	0	0	0	0	0	0	0	0	0	0
11517	ENSMUSG00000039611	Tmem246	26.7557	16.5895	29.0353	21.0761	22.9797	20.0312	12.7746	15.2116	16.2101	27.3889
11518	ENSMUSG00000039615	Stub1	621.247	551.584	710.453	684.169	658.108	589.858	674.887	710.572	673.042	682.456
11519	ENSMUSG00000039616	Mocos	146.354	97.1316	157.433	157.426	95.7207	132.345	67.9995	152.65	102.087	159.512
11520	ENSMUSG00000039617	Gm7488	236.351	195.429	306.86	251.91	212.745	288.458	250.382	358.777	255.781	335.911
11521	ENSMUSG00000039620	Trmt9b	12.7294	2.36502	11.9949	5.81722	4.66047	11.8097	8.26138	8.30706	16.3786	13.5098
11522	ENSMUSG00000039621	Prex1	176.131	183.997	190.945	194.433	171.699	224.79	240.945	228.869	223.652	208.424
11523	ENSMUSG00000039623	Ap5z1	42.9576	65.6607	42.357	33.8353	43.3792	49.0308	43.4941	49.825	40.9605	36.1292
11524	ENSMUSG00000039628	Hs3st6	3.64193	3.19766	5.8027	1.9489	0	2.13527	0.882945	1.82107	0	2.54921
11525	ENSMUSG00000039629	Strip2	6.8844	11.281	6.46888	6.92749	16.797	11.8638	16.0358	14.0613	9.91915	11.2515
11526	ENSMUSG00000039630	Hnrnpu	589.682	639.466	609.062	599.404	583.568	666.91	786.038	632.365	712.355	651.111
11527	ENSMUSG00000039632	Ccdc151	0	0	0	0	0	0	1.86778	0	0	0
11528	ENSMUSG00000039633	Lonrf1	174.183	248.327	171.886	173.749	259.863	138.164	120.629	147.203	106.276	142.36
11529	ENSMUSG00000039634	Zfp189	50.4094	49.6587	59.2495	40.1011	57.2939	86.128	74.6303	74.9974	74.2606	97.5696
11530	ENSMUSG00000039637	Coro7	139.983	114.875	113.505	180.894	135.099	101.745	79.8903	108.348	113.611	104.438
11531	ENSMUSG00000039639	Kcne1	0	0	0	3.81641	0	0	0	0	0	0
11532	ENSMUSG00000039640	Mrpl12	489.011	441.028	571.709	537.81	561.443	496.704	471.119	498.22	503.009	593.834
11533	ENSMUSG00000039646	Vasn	68.7912	64.3306	75.3161	67.7003	33.7499	63.1659	56.7104	72.8436	51.033	72.9803
11534	ENSMUSG00000039648	Kyat1	630.251	674.831	377.692	624.553	644.513	203.654	207.454	278.42	211.251	229.059
11535	ENSMUSG00000039652	Cpeb3	31.8441	26.8343	50.0219	28.0286	41.9021	91.0096	87.0665	71.5727	66.0592	89.5242
11536	ENSMUSG00000039653	Baat	154.547	97.3192	175.903	142.751	112.926	91.2336	39.9475	112.287	63.937	117.633
11537	ENSMUSG00000039656	Rxrb	127.215	182.731	147.013	127.288	191.165	167.461	135.599	169.118	143.003	111.634
11538	ENSMUSG00000039660	Spout1	223.34	226.042	231.136	208.24	203.839	271.652	262.385	253.842	246.818	302.111
11539	ENSMUSG00000039661	Dusp26	1.09824	1.18251	2.75753	0	3.01445	0	0	2.48706	2.14196	0
11540	ENSMUSG00000039662	Icmt	171.373	174.928	163.829	149.309	162.46	158.709	199.435	139.036	183.474	164.888
11541	ENSMUSG00000039670	Oxld1	34.1562	23.3785	50.6267	46.2158	28.2293	35.0677	22.5758	29.3743	31.5427	27.4973
11542	ENSMUSG00000039671	Zmynd8	167.555	142.843	149.741	156.362	121.554	150.193	170.507	149.91	155.678	143.146
11543	ENSMUSG00000039672	Kcne2	0	3.61867	0	0	2.37672	0	0	0	0	0
11544	ENSMUSG00000039676	Capsl	9.47095	6.12114	2.38185	9.9067	6.91415	5.00363	5.06862	8.48758	8.31362	5.0329
11545	ENSMUSG00000039678	Tbc1d13	37.8536	30.9586	44.4562	33.6827	35.2419	39.1881	36.5231	34.6701	39.8099	43.1483
11546	ENSMUSG00000039680	Mrps6	120.65	125.889	164.176	128.131	140.325	126.395	95.7701	153.113	129.784	163.736
11547	ENSMUSG00000039682	Lap3	213.428	200.291	219.81	193.708	187.169	167.967	155.929	179.974	171.176	219.907
11548	ENSMUSG00000039683	Sdk1	23.7937	13.1391	28.5327	33.1953	16.3137	65.1165	44.8608	27.1917	24.7058	28.2865
11549	ENSMUSG00000039684	Gm5422	0	1.17477	0.986557	0	0	1.0427	0	0	0	0
11550	ENSMUSG00000039686	Zer1	212.026	210.088	219.565	235.914	220.239	210.957	225.998	214.54	259.963	210.52
11551	ENSMUSG00000039691	Tspan10	0	0	0	0	0	0	0	0	0	0
11552	ENSMUSG00000039693	Msantd3	58.0411	37.8044	17.2747	50.3143	48.088	19.6542	17.3769	14.2754	26.1914	39.8498
11553	ENSMUSG00000039697	Ncoa7	252.747	349.419	286.096	230.297	252.296	350.407	500.44	362.745	341.71	371.131
11554	ENSMUSG00000039699	Batf2	7.69019	2.75308	4.40992	7.6201	17.0195	3.50561	0	5.03031	1.85547	2.917
11555	ENSMUSG00000039701	Usp53	46.3014	46.8271	29.5836	62.5872	44.4769	28.3778	21.3056	26.0257	25.9876	32.2434
11556	ENSMUSG00000039703	Nploc4	140.13	189.327	129.353	140.728	155.775	135.116	168.596	134.251	157.234	151.748
11557	ENSMUSG00000039704	Lmbrd2	111.205	73.3713	118.969	92.3916	59.9699	136.474	116.926	105.989	118.555	128.489
11558	ENSMUSG00000039706	Ldb2	102.494	106.175	95.4393	120.367	110.658	75.9721	70.91	102.348	82.9134	114.678
11559	ENSMUSG00000039710	Slc7a12	0	0	0	0	0	0	0	0	0	0
11560	ENSMUSG00000039713	Plekhg5	71.5179	85.3858	114.003	69.1561	71.6758	130.129	181.937	110.457	138.074	108.742
11561	ENSMUSG00000039714	Cplx3	0	0	0	0	0	0	0	0	0	0
11562	ENSMUSG00000039715	Wdr34	14.673	16.2122	12.02	15.9619	17.6902	11.9941	12.7527	11.3309	10.3726	12.515
11563	ENSMUSG00000039716	Dock3	0.313179	0.676189	1.20769	0.833749	0.337045	0.138588	0.837435	1.30527	0.152871	0.239975
11564	ENSMUSG00000039717	Ralyl	0.212041	0	0.386247	0	0.456064	0.287135	0	0	0	0
11565	ENSMUSG00000039720	Got1l1	0	0	0	0	0	0.705652	1.92202	0	0	0.832515
11566	ENSMUSG00000039725	Trp53rka	37.8233	65.7116	68.1168	59.8274	67.0531	67.2482	71.57	68.761	69.1993	84.6308
11567	ENSMUSG00000039728	Slc6a5	0	0	0	0.638737	0.779136	0	0	1.7908	0.963546	0
11568	ENSMUSG00000039735	Fnbp1l	466.693	431.353	512.524	450.587	315.101	410.003	324.211	420.395	374.923	393.684
11569	ENSMUSG00000039737	Prkrip1	44.9812	60.0613	59.9077	55.8494	43.7381	46.9401	72.2267	70.8426	64.8447	50.334
11570	ENSMUSG00000039738	Slx4	113.508	111.352	111.139	152.754	132.091	164.238	246.69	152.39	226.749	204.617
11571	ENSMUSG00000039740	Alg2	38.8484	37.3637	71.4337	32.6744	31.7288	59.8424	61.3724	56.0803	57.4561	71.2651
11572	ENSMUSG00000039741	Bahcc1	316.367	188.027	464.477	407.303	375.544	206.025	344.419	310.404	314.344	223.864
11573	ENSMUSG00000039742	Fam71f1	0	0	0	0	0	0	0	0	0	0
11574	ENSMUSG00000039745	Htatip2	429.209	346.232	337.12	441.877	376.198	256.568	273.156	339.267	300.702	337.95
11575	ENSMUSG00000039747	Orai2	155.862	145.211	117.71	132.864	118.664	120.912	93.1333	111.1	96.8773	101.589
11576	ENSMUSG00000039748	Exo1	18.0599	30.3592	55.5497	28.287	39.9195	56.9694	118.846	76.3476	83.1577	55.004
11577	ENSMUSG00000039753	Fbxl5	456.288	422.12	407.948	434.097	446.855	391.836	324.068	388.857	384.663	356.33
11578	ENSMUSG00000039754	Alkbh4	63.0446	61.4784	58.71	40.915	67.8089	69.2114	69.5486	54.357	60.7035	57.9161
11579	ENSMUSG00000039756	Dnttip2	144.706	188.97	136.497	150.637	196.121	150.765	176.475	133.114	154.593	159.902
11580	ENSMUSG00000039759	Thap3	34.6501	22.3794	45.217	38.1929	33.981	28.5541	22.9384	21.6437	33.2004	27.5971
11581	ENSMUSG00000039760	Il22ra2	2.19648	0	0	1.90964	0	0	0	1.78443	1.07098	0
11582	ENSMUSG00000039763	Dnajc28	43.223	46.7586	46.7509	25.8509	35.425	52.7024	38.5798	51.5408	28.5291	37.9636
11583	ENSMUSG00000039765	Cc2d2a	36.705	32.7239	59.4215	35.0311	24.5184	64.7646	49.7996	62.4258	65.7176	62.3349
11584	ENSMUSG00000039768	Dnajc11	143.775	144.564	160.187	135.187	172.772	148.49	240.634	156.419	198.875	188.338
11585	ENSMUSG00000039770	Ypel5	154.468	209.515	191.493	154.491	213.972	273.458	308.247	306.97	250.187	273.89
11586	ENSMUSG00000039771	Polr2j	201.995	219.699	262.024	252.29	223.323	297.723	314.375	282.832	289.206	246.802
11587	ENSMUSG00000039774	Galnt12	11.5956	7.86214	38.812	10.0776	13.2823	11.0128	8.27553	13.5634	15.8306	7.11753
11588	ENSMUSG00000039775	Defb3	0	0	0	0	0	0	0	0	0	0
11589	ENSMUSG00000039781	Cep131	26.6584	36.9593	36.8307	21.9609	26.3195	20.0194	26.1199	33.6256	33.6718	38.2061
11590	ENSMUSG00000039782	Cpeb2	114.296	295.196	64.2405	102.058	221.499	71.1417	37.6082	80.5832	57.3368	65.1694
11591	ENSMUSG00000039783	Kmo	241.835	302.052	139.813	254.211	316.478	200.189	180.279	211.442	223.931	181.817
11592	ENSMUSG00000039785	Defb5	0	0	0	0	0	0	0	0	0	0
11593	ENSMUSG00000039787	Cercam	33.9729	33.4937	65.7615	37.6346	46.7497	73.4041	124.382	73.5999	79.8341	75.3369
11594	ENSMUSG00000039789	Zfp597	40.3622	47.1223	51.604	32.4664	44.9095	49.2283	44.4389	41.7155	55.325	46.6903
11595	ENSMUSG00000039795	Zfand1	97.0852	74.751	84.1946	102.496	73.4507	69.3961	79.8403	74.5209	69.9384	79.2604
11596	ENSMUSG00000039801	Cplane1	10.4055	4.24247	8.28042	62.1843	4.76365	5.10082	9.87065	7.49548	5.8834	7.16997
11597	ENSMUSG00000039804	Ncoa5	66.796	75.175	71.6966	49.3054	79.5969	79.1115	92.4195	86.7206	107.875	60.6876
11598	ENSMUSG00000039809	Gabbr2	6.99285	2.85097	3.63045	8.5656	3.50673	0.194402	0	0.542759	0.703608	0
11599	ENSMUSG00000039810	Zc3h10	32.5802	30.3375	35.7413	31.0171	36.9761	38.9514	47.5331	36.6866	28.0256	36.9317
11600	ENSMUSG00000039813	Tbc1d2	42.2504	62.0751	42.5945	48.7938	45.6939	39.5729	22.3345	29.2744	27.4693	31.4551
11601	ENSMUSG00000039814	Xkr5	20.1266	38.8131	27.4137	19.9559	30.8855	29.8867	40.909	19.7056	43.677	35.6832
11602	ENSMUSG00000039824	Myl6b	14.8839	11.743	13.9647	22.1313	20.4309	11.5504	17.4367	14.8696	16.6514	11.0667
11603	ENSMUSG00000039826	Trub2	25.1862	50.3904	36.8647	38.3199	41.0159	20.5025	46.507	33.1855	39.3333	45.7027
11604	ENSMUSG00000039828	Wdr70	153.314	137.521	132.359	132.327	133.993	160.046	153.494	140.309	139.159	152.739
11605	ENSMUSG00000039830	Olig2	0	0	0	0	0	0	0	0	0	0
11606	ENSMUSG00000039831	Arhgap29	213.932	132.22	177.297	158.966	117.09	153.876	83.3041	127.331	100.63	164.394
11607	ENSMUSG00000039834	Zfp335	264.574	224.179	217.722	211.226	256.414	244.876	316.068	209.852	254.233	254.587
11608	ENSMUSG00000039835	Nhsl1	53.0116	104.462	39.4215	44.8743	76.828	21.5201	14.6428	22.0666	27.3665	31.9092
11609	ENSMUSG00000039838	Slc45a1	0.949961	0	0	1.65288	0	0.966181	0	0	0	0
11610	ENSMUSG00000039840	Epg5	39.0008	46.1208	51.8958	48.6075	41.0708	52.685	82.4599	50.0723	53.475	57.7375
11611	ENSMUSG00000039841	Zfp800	188.18	218.905	209.057	157.768	214.382	310.227	419.48	238.566	336.613	271.888
11612	ENSMUSG00000039842	Mcph1	111.089	134.641	117.698	96.9846	117.896	170.947	243.471	187.494	188.189	182.945
11613	ENSMUSG00000039844	Rapgef1	721.966	814.166	669.563	681.034	718.687	742.977	914.094	695.757	738.326	761.09
11614	ENSMUSG00000039849	Pcif1	163.873	155.209	137.849	160.27	143.672	151.87	149.221	168.829	119.744	134.321
11615	ENSMUSG00000039850	Endov	24.3268	63.012	31.5348	30.4241	42.5934	29.3074	34.5108	28.8764	25.2667	35.2704
11616	ENSMUSG00000039851	4932438H23Rik	5.96652	1.18251	0	0.954822	0	0	0	0.892215	1.07098	0.832515
11617	ENSMUSG00000039852	Rere	86.7597	96.9801	120.219	83.5762	75.8712	103.923	88.7843	115.5	92.4589	101.595
11618	ENSMUSG00000039853	Trim14	87.2087	103.002	74.4506	84.8956	91.3666	82.5248	66.8559	75.1642	96.557	75.0684
11619	ENSMUSG00000039860	Srrm3	3.53043	2.61866	1.92504	2.06293	1.90436	0.722257	1.40446	1.29957	2.33801	1.16053
11620	ENSMUSG00000039865	Slc44a3	376.067	317.853	587.789	516.253	400.383	423.221	286.61	412.576	410.614	392.522
11621	ENSMUSG00000039873	Neurl2	22.4134	18.0135	16.0248	23.6113	20.0403	12.8505	12.2389	14.7192	8.86371	14.5292
11622	ENSMUSG00000039878	Slc39a5	312.751	246.966	438.25	318.003	280.012	325.705	251.948	352.017	361.193	353.886
11623	ENSMUSG00000039879	Heca	187.777	253.852	216.911	200.223	276.632	240.877	289.279	253.104	257.441	219.929
11624	ENSMUSG00000039883	Lrrc17	77.1706	67.9438	120.071	85.4894	93.6787	113.263	77.6709	55.8503	101.517	21.7626
11625	ENSMUSG00000039886	Tmem120a	72.3103	67.9458	46.6346	71.0611	89.707	39.0224	29.8682	45.3467	37.3108	47.4534
11626	ENSMUSG00000039887	Alg14	41.9566	30.251	47.1758	46.2851	48.7964	25.8085	41.364	30.9094	39.0302	45.376
11627	ENSMUSG00000039891	Txlnb	0	0	1.67363	0	1.60652	1.33142	0	1.23095	3.42902	1.51603
11628	ENSMUSG00000039899	Fgl2	228.434	257.787	151.664	193.829	203.896	93.7195	96.9932	109.742	115.666	109.892
11629	ENSMUSG00000039901	Armh3	57.4465	57.7153	65.3164	55.9156	56.9889	51.0746	57.1632	55.8735	65.2282	60.4096
11630	ENSMUSG00000039903	Eva1c	17.746	22.8433	4.0082	17.2325	13.8282	7.61157	9.30108	15.0546	8.84107	7.35557
11631	ENSMUSG00000039904	Gpr37	7.7837	8.96334	8.27763	11.8093	8.73421	15.9216	14.6651	9.05685	15.3451	12.3514
11632	ENSMUSG00000039908	Slc26a11	26.463	38.4587	30.2738	32.052	33.6849	25.0956	12.3127	29.447	21.0012	24.9185
11633	ENSMUSG00000039910	Cited2	689.209	524.255	757.024	734.643	547.964	867.6	582.224	1004.8	757.212	657.757
11634	ENSMUSG00000039911	Spsb1	13.4334	10.3895	6.52529	10.8266	13.228	3.60161	2.47709	2.72845	2.17075	2.73904
11635	ENSMUSG00000039913	Pak7	0	0	2.97488	0	2.33023	0	0	0.892215	0	0.832515
11636	ENSMUSG00000039914	Coq10a	37.5889	36.2486	41.1225	52.4904	42.0875	42.6989	29.2711	37.993	36.9299	39.6693
11637	ENSMUSG00000039917	Rhbdd2	41.5755	81.0901	29.4235	38.771	58.7376	30.5455	17.0378	24.5551	20.404	28.0004
11638	ENSMUSG00000039929	Urb1	20.9451	35.2444	15.7121	17.4511	22.8047	20.9312	32.972	21.9844	26.2036	22.7852
11639	ENSMUSG00000039934	Gsap	58.1345	59.4309	28.624	55.4739	46.7948	55.743	27.6604	40.0859	40.2394	45.0876
11640	ENSMUSG00000039936	Pik3cd	192.51	194.063	164.28	128.603	183.128	181.397	162.224	163.262	157.089	142.974
11641	ENSMUSG00000039942	Ptger4	42.243	49.0175	44.8072	47.2134	31.7262	50.656	26.8654	21.4132	39.9216	35.51
11642	ENSMUSG00000039943	Plcb4	29.1762	18.1454	16.7581	21.7989	17.768	22.7973	16.6137	17.6916	13.2282	13.352
11643	ENSMUSG00000039952	Dag1	1138.55	850.298	1009.4	930.682	664.799	787.551	686.172	801.686	888.617	941.817
11644	ENSMUSG00000039953	Clstn1	88.0382	75.6269	163.646	83.6726	82.9225	65.6694	72.5441	87.9899	73.6728	72.1688
11645	ENSMUSG00000039954	Stk32a	3.64546	2.93784	7.66079	0.797684	2.79843	6.54947	12.9805	6.7135	7.09505	5.59384
11646	ENSMUSG00000039956	Mrap	45.6428	56.7457	38.6542	42.023	71.3407	66.347	115.378	61.1455	81.3555	55.9852
11647	ENSMUSG00000039958	Etfbkmt	80.0944	70.4135	82.1364	73.482	73.8159	100.44	93.4353	103.69	101.772	82.7876
11648	ENSMUSG00000039959	Hip1	78.1719	73.2151	66.2701	71.1769	55.2351	73.0598	64.0326	58.2857	54.478	58.2412
11649	ENSMUSG00000039960	Rhou	288.371	267.183	224.05	275.105	259.091	146.901	100.566	157.548	137.937	203.346
11650	ENSMUSG00000039962	Olfr906	3.36449	2.57634	0.911723	1.89113	0	2.27659	3.01964	1.28739	1.1063	2.67132
11651	ENSMUSG00000039963	Ccdc40	16.2965	11.4553	7.07266	6.87497	5.34276	19.2836	6.57371	11.481	7.2008	6.80113
11652	ENSMUSG00000039967	Zfp292	442.519	457.78	554.188	381.053	342.164	485.35	456.62	467.421	381.069	489.806
11653	ENSMUSG00000039968	Rsbn1l	366.632	315.412	246.057	274.374	277.501	377.233	369.192	332.464	350.68	275.272
11654	ENSMUSG00000039976	Tbc1d16	85.4801	93.2939	125.592	64.6342	80.9063	107.792	68.4206	85.0377	86.6969	87.3511
11655	ENSMUSG00000039977	Deup1	0.963506	5.44395	3.6767	7.61568	1.02265	0	8.09883	4.46108	0	2.19189
11656	ENSMUSG00000039981	Zc3h12d	43.9296	55.578	41.3629	38.1929	46.6119	60.8694	56.8243	61.5628	54.62	44.9558
11657	ENSMUSG00000039982	Dtx4	193.29	134.806	205.895	156.591	126.998	218.357	214.561	228.407	246.326	208.129
11658	ENSMUSG00000039983	Ccdc32	51.0741	58.4742	73.0355	43.872	63.1497	70.9082	79.1688	66.4358	67.3238	58.077
11659	ENSMUSG00000039985	Sinhcaf	58.4761	51.608	60.5498	51.5631	50.4886	79.2255	66.3009	63.3215	63.1406	55.3586
11660	ENSMUSG00000039987	Phtf2	64.7392	45.3146	64.8647	63.9918	49.1194	59.6744	87.8147	65.3752	82.101	71.6636
11661	ENSMUSG00000039988	Ankrd13c	140.642	148.236	151.387	122.997	140.09	195.293	194.277	154.422	164.726	157.353
11662	ENSMUSG00000039989	Cbx4	228.861	183.179	167.597	250.786	206.336	178.936	178.207	126.068	174.142	166.654
11663	ENSMUSG00000039990	Edrf1	24.6921	60.6495	41.0927	41.177	39.1151	50.1797	59.8948	50.7702	50.5794	36.6388
11664	ENSMUSG00000039994	Timeless	77.2872	99.9584	68.1047	70.8308	94.2847	83.1217	126.725	80.6621	97.3539	82.3004
11665	ENSMUSG00000039997	Ifi203	288.827	320.246	92.6244	307.588	286.409	113.747	106.682	144.343	139.383	79.9148
11666	ENSMUSG00000040003	Magi2	5.05115	4.38269	25.1496	8.64347	6.59359	4.47776	12.1387	12.0958	2.48357	5.13953
11667	ENSMUSG00000040006	Ginm1	192.355	188.923	98.7949	176.484	207.283	90.8346	59.3879	98.8141	62.5359	101.069
11668	ENSMUSG00000040007	Bahd1	206.239	231.304	242.181	215.517	202.997	266.71	303.299	232.898	263.43	267.342
11669	ENSMUSG00000040009	Gnaz	137.341	88.648	86.457	123.722	77.5019	67.2064	85.6934	72.5542	67.0607	75.9043
11670	ENSMUSG00000040010	Slc7a5	121.463	155.141	145.989	112.674	129.006	187.014	301.726	198.924	261.985	187.328
11671	ENSMUSG00000040013	Fkbp6	0	0	0	0	0	1.01858	0	0	0	0
11672	ENSMUSG00000040016	Ptger3	103.028	82.8873	60.5826	95.7147	73.632	84.0178	50.6379	53.983	51.896	53.6953
11673	ENSMUSG00000040017	Saa4	332.767	263.7	462.345	350.41	288.933	817.345	519.175	820.827	747.544	596.913
11674	ENSMUSG00000040018	Cox15	172.513	146.662	213.052	158.893	122.112	211.799	196.391	162.706	204.11	207.452
11675	ENSMUSG00000040021	Lats1	132.276	173.767	135.678	119.795	157.405	139.807	128.913	128.495	122.64	161.866
11676	ENSMUSG00000040022	Rab11fip2	78.7131	123.608	92.0353	86.2084	107.986	87.823	106.541	91.8751	92.539	85.197
11677	ENSMUSG00000040025	Ythdf2	249.901	310.995	223.988	214.962	315.602	235.582	259.138	228.227	289.581	242.507
11678	ENSMUSG00000040026	Saa3	21.0926	36.5834	414.324	30.3645	62.9488	250.806	44.0209	254.704	83.8183	243.845
11679	ENSMUSG00000040028	Elavl1	1024.62	910.1	1239.79	1039.27	970.161	1397.51	1475.08	1125.58	1315.99	1375.99
11680	ENSMUSG00000040029	Ipo8	204.682	217.659	203.854	198.848	164.541	167.13	199.944	194.753	209.247	172.777
11681	ENSMUSG00000040033	Stat2	116.202	137.387	92.1393	112.993	132.869	73.9611	48.7239	85.9759	72.4305	76.4387
11682	ENSMUSG00000040034	Nup43	28.0552	36.683	38.1387	37.0775	41.9618	57.0938	56.3104	46.4406	55.4863	54.8822
11683	ENSMUSG00000040035	Disp2	3.33669	11.6687	7.6955	9.2783	5.85079	4.27414	1.82718	4.81628	1.66505	5.18523
11684	ENSMUSG00000040037	Negr1	0.551236	0.941214	2.66095	0	0.464799	0	0	1.7827	0.426097	0
11685	ENSMUSG00000040040	Ift88	15.3754	11.8712	8.40426	8.09777	11.8677	6.89978	5.54927	6.28858	7.62876	4.40126
11686	ENSMUSG00000040043	Rbms2	96.3713	101.833	94.3662	120.467	105.446	97.9298	87.5781	112.253	104.771	90.2975
11687	ENSMUSG00000040044	Orc3	152.25	169.422	136.445	141.414	167.434	160.726	179.328	148.01	161.804	165.136
11688	ENSMUSG00000040046	Tph1	4.89428	1.75203	8.11389	2.52998	0	0	0	0	0	0
11689	ENSMUSG00000040048	Ndufb10	513.634	441.367	667.944	570.067	525.902	535.464	462.976	621.738	522.028	639.754
11690	ENSMUSG00000040054	Baz2a	906.261	874.628	933.62	700.64	685.215	970.059	1201.07	941.54	1096.26	1040.81
11691	ENSMUSG00000040055	Gjb6	0	0	0	0	0	0.679026	0	0	0	0
11692	ENSMUSG00000040061	Plcb2	118.667	87.096	92.7081	107.822	100.95	128.327	89.721	90.7371	109.337	89.011
11693	ENSMUSG00000040065	Pfpl	0	0	0	0	0	0	0	0	0	0
11694	ENSMUSG00000040078	Ptges3-ps	46.1089	39.4953	17.4811	46.0098	16.0975	67.2467	102.833	41.3409	92.76	82.0841
11695	ENSMUSG00000040084	Bub1b	80.0856	96.4994	107.49	71.0569	101.004	138.942	181.82	131.618	173.763	118.359
11696	ENSMUSG00000040086	Tnni3k	0	0	0	0	0	0	0	0	0	0
11697	ENSMUSG00000040093	Bmf	56.1761	35.9165	38.2272	44.7455	36.0198	20.249	16.6419	21.4212	17.608	22.5458
11698	ENSMUSG00000040097	Flywch1	243.269	209.388	158.398	188.135	141.048	164.453	132.91	140.598	135.831	151.853
11699	ENSMUSG00000040102	Klhl42	8.26993	9.32871	16.6142	7.64363	9.2802	18.057	15.4167	17.8443	18.3476	15.616
11700	ENSMUSG00000040105	Plpp6	226.043	269.334	216.87	212.816	258.418	140.057	91.9751	111.507	123.163	148.173
11701	ENSMUSG00000040111	Gramd1b	125.728	44.7787	103.668	79.5592	104.078	50.0489	37.6388	50.5304	39.6506	32.3464
11702	ENSMUSG00000040112	Mrps35	99.918	104.715	115.214	113.44	94.8799	104.186	77.1012	151.405	135.038	109.866
11703	ENSMUSG00000040113	Mettl11b	0	0	0	0	0	0	0	0	0	0
11704	ENSMUSG00000040118	Cacna2d1	19.6923	15.627	31.2976	31.5452	19.9903	7.48879	9.96105	21.7538	25.3368	12.6945
11705	ENSMUSG00000040121	Rep15	12.0037	7.40266	22.1319	12.4483	10.9708	4.54945	11.1241	11.6965	2.16928	2.51157
11706	ENSMUSG00000040123	Zmym5	426.411	557.519	391.868	452.746	479.531	463.145	412.048	522.167	473.862	510.19
11707	ENSMUSG00000040124	Gorab	54.4459	53.9474	68.2938	66.4109	59.421	72.7253	56.8243	53.5329	50.3361	63.059
11708	ENSMUSG00000040125	Gpr26	3.30935	2.44713	2.77007	1.97055	1.18129	1.01579	2.04862	0.943654	1.11802	0
11709	ENSMUSG00000040127	Sdr9c7	0	3.1638	1.56599	1.35287	0	0	0	0	1.82962	0
11710	ENSMUSG00000040128	Pnrc1	578.949	587.841	516.433	605.347	715.676	598.166	343.309	666.522	418.433	384.645
11711	ENSMUSG00000040132	Svs2	0	0	0	0	0	0	0	0	0	0
11712	ENSMUSG00000040133	Gpr176	9.88416	3.54753	12.8685	2.86447	3.49535	2.89854	5.87837	0.892215	5.3549	5.82761
11713	ENSMUSG00000040134	Rdh7	1923.33	1551.45	1295.81	1992.27	1757.54	478.764	74.4424	636.512	283.892	889.888
11714	ENSMUSG00000040136	Abcc8	0	0	4.95707	0	0	0.385902	0.390411	0.71705	0.854031	0
11715	ENSMUSG00000040138	Ndp	0	1.18251	0	0.954822	0	0.966181	0	0	2.14196	0
11716	ENSMUSG00000040139	9430038I01Rik	67.236	54.755	65.7399	61.6268	130.154	60.4642	43.2806	58.5587	57.702	72.5361
11717	ENSMUSG00000040140	Tdrd6	46.6652	2.09422	0.965286	19.5312	24.1448	0.855581	0	0.790247	2.24954	0.874282
11718	ENSMUSG00000040146	Rgl3	13.3691	5.99783	23.3014	13.0592	5.90935	6.75944	2.22849	6.09003	5.43217	5.76987
11719	ENSMUSG00000040147	Maob	0	290.854	712.672	449.855	288.151	433.154	363.192	509.983	518.2	515.599
11720	ENSMUSG00000040148	Hmx3	0	0	0	0	0	0	0	0	1.07098	0
11721	ENSMUSG00000040151	Hs2st1	83.7206	66.6113	107.802	72.4293	58.2652	86.2107	86.2053	75.3363	90.8139	83.5012
11722	ENSMUSG00000040152	Thbs1	3763.21	1275.76	1000.48	3220.75	1171.55	1039.53	1002.53	1111.54	943.416	988.222
11723	ENSMUSG00000040154	Wfdc5	0	0	0	0	0	0	0	0	0	0
11724	ENSMUSG00000040158	Tax1bp3	221.197	162.141	237.215	202.274	192.03	193.405	180.675	201.606	186.498	205.837
11725	ENSMUSG00000040163	1700034J05Rik	0	0	0	0	0	0.797798	0	0	0	0
11726	ENSMUSG00000040164	Kcns1	2.19648	2.36502	0	2.86447	0	0	0	3.56886	2.14196	0.832515
11727	ENSMUSG00000040165	Cd209c	6.39184	20.3088	15.1544	11.4894	13.5385	21.8261	22.0251	15.4361	25.9656	13.9956
11728	ENSMUSG00000040167	Ikzf5	38.413	51.2365	51.217	36.9216	50.6474	88.6775	106.196	72.981	100.117	69.8681
11729	ENSMUSG00000040170	Fmo2	13.4076	14.5117	3.87826	5.99523	2.80302	4.0588	1.16806	3.7435	2.30051	2.79768
11730	ENSMUSG00000040174	Alkbh3	69.6957	88.4294	80.0086	86.8328	110.95	88.0274	88.0064	103.498	83.8629	105.423
11731	ENSMUSG00000040177	2310057M21Rik	66.3895	43.4746	90.3375	60.579	87.2133	162.462	169.522	105.894	99.1725	128.598
11732	ENSMUSG00000040181	Fmo1	924.279	603.702	1393.47	963.678	693.342	505.545	314.702	792.981	590.948	854.968
11733	ENSMUSG00000040183	Ankrd6	16.216	56.0559	26.2045	21.9291	36.8713	27.3843	34.4497	35.6275	25.9757	13.2245
11734	ENSMUSG00000040187	Arntl2	25.0453	21.8143	11.0998	22.9683	12.7419	10.5036	18.2178	20.6735	26.5444	25.7099
11735	ENSMUSG00000040188	Scamp2	95.1041	83.6141	84.3949	88.6327	83.6096	82.3659	70.4442	88.3073	81.0641	74.0613
11736	ENSMUSG00000040189	Ccdc114	24.0479	17.9088	22.5913	23.5368	25.2636	31.5063	36.9666	36.3012	20.4911	19.8789
11737	ENSMUSG00000040195	Nemp1	47.3967	57.3961	60.6168	43.9647	52.3667	71.0695	64.7275	75.2963	67.3676	61.918
11738	ENSMUSG00000040197	Cd209e	0	0	0	0	0	0	0	0	0	0
11739	ENSMUSG00000040204	Pclaf	712.581	829.401	751.242	836.503	936.183	1108.45	1315.65	981.342	1283.97	864.258
11740	ENSMUSG00000040205	Cuzd1	1.09824	0	0.919175	0	0	0	0	2.67665	0	0
11741	ENSMUSG00000040209	Zfp704	27.0591	42.5704	35.5705	28.7845	43.097	35.2172	40.4349	24.1664	32.5209	36.0517
11742	ENSMUSG00000040212	Emp3	178.329	142.711	152.83	176.482	155.202	148.901	112.625	145.913	151.178	124.282
11743	ENSMUSG00000040213	Kyat3	1491.68	1332.84	509.303	1433.26	1377.73	212.3	122.25	310.975	241.252	460.265
11744	ENSMUSG00000040217	Gm6369	0	0	0	0	0	0	0	0	0	0
11745	ENSMUSG00000040219	Ttc12	11.0174	4.36404	5.58917	11.8098	3.52424	4.49079	4.33795	5.3356	5.53289	3.68884
11746	ENSMUSG00000040220	Gas8	42.5049	54.8414	57.4033	42.2606	39.7249	35.0166	39.9893	43.579	38.8559	38.8242
11747	ENSMUSG00000040225	Prrc2c	367.27	387.64	367.907	303.868	319.314	362.221	423.924	335.496	388.272	354.982
11748	ENSMUSG00000040229	Gpr34	0	1.24812	1.94002	2.01488	4.91792	1.83595	8.92431	2.82404	10.1739	3.51427
11749	ENSMUSG00000040231	Syngr4	2.26111	2.36502	3.80139	2.29857	4.27194	3.73024	3.91892	3.10756	4.41191	2.67072
11750	ENSMUSG00000040234	Tm7sf3	85.004	91.0245	66.6422	77.6893	83.2021	66.7654	76.5019	60.8046	72.6078	70.1471
11751	ENSMUSG00000040236	Trappc5	342.611	309.567	314.393	331.833	390.37	315.133	267.726	312.927	239.069	328.425
11752	ENSMUSG00000040242	Fgfr1op2	321.959	329.491	326.051	303.811	306.979	389.996	445.086	368.788	422.899	435.036
11753	ENSMUSG00000040247	Tbc1d10c	62.8163	47.8859	43.8212	66.3982	56.7923	47.0728	27.4456	48.3251	46.4251	44.2868
11754	ENSMUSG00000040249	Lrp1	434.854	381.526	359.267	434.753	423.983	248.471	227.014	335.475	289.119	217.273
11755	ENSMUSG00000040250	Ints13	194.833	112.753	175.749	180.528	148.964	218.656	277.345	202.211	213.911	187.139
11756	ENSMUSG00000040253	Gbp7	346.101	324.638	228.995	332.942	311.575	91.2525	68.5359	148.076	99.7459	155.449
11757	ENSMUSG00000040254	Sema3d	58.4688	46.6081	59.4862	64.6896	61.2827	49.6104	32.9413	44.1324	40.1666	45.6489
11758	ENSMUSG00000040258	Nxph4	2.19648	1.18251	2.75753	0.954822	1.16512	1.93236	0	0	1.07098	0
11759	ENSMUSG00000040260	Daam2	48.492	36.8114	31.9325	29.9877	27.3452	27.8004	33.056	25.7031	29.2045	25.5669
11760	ENSMUSG00000040263	Klhdc4	131.644	129.921	158.847	130.038	150.374	129.778	150.38	103.472	124.08	121.862
11761	ENSMUSG00000040264	Gbp2b	1.09824	0	0.919175	0	1.16512	0	0	0	0	0
11762	ENSMUSG00000040265	Dnm3	10.6526	3.62948	50.3007	21.6899	12.3174	32.6111	36.9288	52.8243	66.1865	49.0746
11763	ENSMUSG00000040268	Plekha1	96.904	105.445	80.3498	99.9798	84.7216	68.7341	48.9321	65.5828	53.9665	75.5139
11764	ENSMUSG00000040269	Mrps28	252.595	204.574	240.824	267.35	266.812	257.97	257.669	276.587	261.319	258.08
11765	ENSMUSG00000040270	Bach2	22.7507	35.4712	17.8162	18.193	22.5072	11.3072	5.73824	16.9413	8.63592	11.4909
11766	ENSMUSG00000040272	Accs	12.5342	15.4556	8.1799	16.4731	9.28213	5.64397	4.97285	6.48049	11.852	5.34204
11767	ENSMUSG00000040274	Cdk6	98.9546	106.192	82.994	90.5348	64.7689	94.1439	88.3834	89.328	84.4406	103.645
11768	ENSMUSG00000040276	Pacsin1	2.23756	1.42263	1.41489	1.15375	2.31012	1.96411	1.32673	1.80093	4.2118	3.01055
11769	ENSMUSG00000040280	Ndufa4l2	798.291	257.481	683.358	817.582	307.346	660.187	103.533	855.167	160.888	367.569
11770	ENSMUSG00000040282	BC052040	131.067	94.0136	133.641	122.726	89.7293	170.624	184.244	179.425	220.255	143.72
11771	ENSMUSG00000040283	Btnl9	14.2602	7.34979	10.1854	10.3787	10.1308	10.172	12.9367	11.1812	4.74577	11.7054
11772	ENSMUSG00000040284	Gzmg	0	0	0	0	0	0	0	0	0	0
11773	ENSMUSG00000040287	Stac3	1.41816	3.54508	2.30129	1.05211	2.69016	4.05361	2.14213	1.70653	2.25459	1.25022
11774	ENSMUSG00000040289	Hey1	12.7963	5.59624	6.55618	10.1068	4.36105	9.58463	2.97519	10.0653	3.61772	7.34982
11775	ENSMUSG00000040296	Ddx58	203.466	181.484	108.021	198.129	167.318	117.574	69.9294	98.3462	93.6224	115.451
11776	ENSMUSG00000040297	Suco	55.0802	45.7621	30.3334	28.2839	39.7747	44.8903	39.0895	42.2627	32.9415	40.0321
11777	ENSMUSG00000040298	Btbd16	6.66888	2.25579	5.74309	4.87649	4.85295	4.02487	5.08127	2.78683	2.4574	1.55467
11778	ENSMUSG00000040302	Rbm48	25.4989	25.6003	12.6216	15.2407	35.4689	13.5338	21.4014	11.6863	17.3659	19.6062
11779	ENSMUSG00000040310	Alx4	0	0	1.08253	2.24861	1.37209	1.13861	0	3.15162	2.52456	0
11780	ENSMUSG00000040312	Cchcr1	144.299	112.033	118.744	85.9531	198.217	158.844	201.799	125.43	182.809	130.225
11781	ENSMUSG00000040314	Ctsg	367.353	321.157	290.908	397.016	380.616	317.85	253.537	278.516	248.305	280.33
11782	ENSMUSG00000040321	Zfp770	84.2176	106.63	102.816	67.9738	87.5463	100.386	117.306	89.723	102.762	98.6741
11783	ENSMUSG00000040322	Slc25a24	158.945	128.441	123.151	132.481	150.129	122.764	80.0154	132.06	99.6081	101.471
11784	ENSMUSG00000040323	Gm15429	0	0	0	0	0	0	0	0	2.78e-05	0
11785	ENSMUSG00000040325	Dcaf1	327.447	690.304	561.349	402.088	777.308	465.298	716.731	499.496	725.725	527.908
11786	ENSMUSG00000040327	Cul9	48.981	54.5054	48.8569	55.9076	72.6514	43.2713	15.3148	20.1107	19.8648	20.4446
11787	ENSMUSG00000040328	Olfr56	13.5046	31.0905	14.0781	14.1874	17.5091	3.38788	1.52416	7.47029	5.32656	6.67981
11788	ENSMUSG00000040329	Il7	3.87484	4.17255	7.43793	2.52872	5.63404	12.7862	9.27295	12.9923	15.8187	12.9916
11789	ENSMUSG00000040331	Nsmce4a	318.022	346.406	330.789	329.39	390.901	375.124	420.307	391.907	379.946	344.358
11790	ENSMUSG00000040339	Fam102b	223.593	230.697	164.136	171.481	227.293	204.253	197.444	162.998	203.689	147.803
11791	ENSMUSG00000040340	Tex45	0	0	0.975183	0	0	1.02521	0	0	0	0
11792	ENSMUSG00000040345	Arhgap9	318.09	302.615	241.05	342.538	305.023	300.311	237.117	277.514	255.506	242.133
11793	ENSMUSG00000040350	Trim7	17.3253	4.49662	7.60205	9.27587	23.0733	6.25587	3.30902	27.3183	1.07376	2.10049
11794	ENSMUSG00000040351	Ankib1	68.3742	66.7342	62.1826	50.2748	72.795	71.1574	77.3005	57.6338	68.7004	73.7645
11795	ENSMUSG00000040354	Mars1	553.358	538.836	570.46	553.623	784.391	592.337	656.099	621.263	627.445	682.638
11796	ENSMUSG00000040356	Skiv2l	130.042	113.183	123.269	121.74	128.517	125.834	129.699	123.588	129.239	127.701
11797	ENSMUSG00000040359	Ufl1	372.392	354.041	422.046	339.696	334.597	456.584	371.282	372.425	299.117	506.596
11798	ENSMUSG00000040363	Bcor	0	430.9	543.927	510.583	420.645	612.826	610.318	514.762	553.801	624.128
11799	ENSMUSG00000040364	Sec1	0	9.15541	0	0	3.49535	0	0	2.67665	0	0
11800	ENSMUSG00000040365	Trim41	63.9738	82.9512	54.4558	57.5471	57.2533	44.2739	74.6101	60.2877	69.8621	58.4365
11801	ENSMUSG00000040367	Lrrd1	0	0	1.61849	0	1.36833	1.13311	1.72173	0.524593	0.627486	0.9771
11802	ENSMUSG00000040370	Etfrf1	193.354	183.888	184.243	210.953	191.978	151.46	86.8948	170.709	122.091	151.172
11803	ENSMUSG00000040372	Gpr63	1.80832	1.94825	1.51679	0.526088	1.28201	0	1.07539	0	6.00016	4.58484
11804	ENSMUSG00000040373	Cacng5	0	0	0	0	0	0	0	0	0	0
11805	ENSMUSG00000040374	Pex2	325.004	298.535	313.834	360.279	368.572	270.601	265.761	307.604	298.724	313.115
11806	ENSMUSG00000040380	Cbln3	11.3161	5.60242	13.0307	11.2484	2.21992	8.13453	8.12925	6.86391	5.09632	5.87576
11807	ENSMUSG00000040383	Aqr	307.763	324.44	293.298	252.211	278.958	359.157	472.031	301.727	350.869	386.903
11808	ENSMUSG00000040385	Ppp1ca	497.736	451.211	540.441	545.042	484.887	593.822	615.63	598.396	609.342	581.282
11809	ENSMUSG00000040387	Klhl32	4.36847	3.24747	3.46949	2.36096	5.19412	4.74681	11.2671	2.48533	1.84669	0.72292
11810	ENSMUSG00000040389	Wdr47	3.66813	6.19238	8.1573	4.40673	10.9242	7.9227	5.33935	4.46108	5.89049	5.47238
11811	ENSMUSG00000040390	Map3k10	110.662	92.1635	102.389	118.739	99.1097	83.0117	73.5967	88.9551	60.6928	91.7981
11812	ENSMUSG00000040396	Abhd13	241.983	339.673	264.955	220.13	327.163	241.527	232.165	223.394	216.859	263.275
11813	ENSMUSG00000040405	Havcr1	0	0	1.79244	4.29038	0	0	0	0	4.06777	3.7858
11814	ENSMUSG00000040407	Akap9	59.9357	86.6841	41.6392	47.5654	51.715	37.7327	46.1914	39.8345	45.69	32.9522
11815	ENSMUSG00000040410	Fbxl4	99.5177	87.9249	104.914	89.3439	95.7587	88.7864	65.0545	80.9061	59.9749	93.0027
11816	ENSMUSG00000040412	5330417C22Rik	10.0735	5.3248	12.1962	4.49382	1.46022	18.1282	2.75588	13.6023	14.39	3.75351
11817	ENSMUSG00000040413	Timd2	665.713	392.365	872.784	705.304	292.114	770.846	763.733	1169.08	992.168	974.013
11818	ENSMUSG00000040414	Slc25a28	136.203	116.771	126.783	145.211	137.968	76.1318	94.6235	85.7711	108.969	92.9889
11819	ENSMUSG00000040415	Dtx3	197.484	157.587	107.811	224.047	169.278	127.665	140.768	131.535	101.799	98.6866
11820	ENSMUSG00000040420	Cdh18	0	0	0	2.91589	1.80166	1.49307	0	1.38052	0	0.643493
11821	ENSMUSG00000040423	Rc3h1	127.528	189.494	178.773	119.334	141.232	193.946	211.43	190.435	196.985	179.171
11822	ENSMUSG00000040424	Hipk4	15.0055	1.32001	1.66528	2.91103	1.05551	3.50039	7.98513	3.23378	5.14354	3.99855
11823	ENSMUSG00000040428	Plekha4	37.0089	53.9035	13.6092	35.8716	37.5962	31.9535	13.7241	21.6414	14.7807	16.3008
11824	ENSMUSG00000040429	Mterf1a	36.6722	58.8526	40.1345	36.9596	42.6843	56.4073	45.3383	50.1512	40.1724	36.1604
11825	ENSMUSG00000040430	Pitpnc1	286.259	241.486	261.788	239.077	241.65	270.119	194.753	220.823	241.468	230.375
11826	ENSMUSG00000040432	Ltb4r2	25.6513	18.0057	25.0354	26.5132	13.2675	8.52563	12.6265	10.417	4.07831	16.5278
11827	ENSMUSG00000040433	Zbtb38	33.4503	28.0384	37.6455	32.8825	24.9245	29.7597	30.1788	30.3427	31.5244	23.8106
11828	ENSMUSG00000040434	Large2	63.4783	25.1009	75.619	41.5966	27.2944	50.6013	53.1024	56.7036	83.0412	92.9882
11829	ENSMUSG00000040435	Ppp1r15a	1934.7	2495.81	3254.18	1989.64	3154.95	4393.94	5005.39	5124.07	4568.07	4199.96
11830	ENSMUSG00000040441	Slc26a10	65.569	20.4186	26.7158	51.1272	43.3227	31.2225	26.1818	56.0654	46.7606	39.2539
11831	ENSMUSG00000040446	Rprd1a	144.169	99.2236	160.324	117.826	113.477	155.548	171.598	157.703	165.394	176.212
11832	ENSMUSG00000040447	Spns2	70.233	28.1226	66.6428	54.0517	37.9436	90.7253	57.6879	66.2372	55.8565	62.2141
11833	ENSMUSG00000040451	Sgms1	301.489	370.039	322.513	328.216	431.469	375.286	271.241	323.4	320.903	290.507
11834	ENSMUSG00000040452	Cdh12	0	0	0	0	0	0	0	0	1.07098	0
11835	ENSMUSG00000040455	Usp45	168.712	180.299	181.373	165.023	142.384	301.394	419.067	261.994	339.714	270.138
11836	ENSMUSG00000040456	H2ap	0	0	0	0.954822	0	0	0	0	0	0
11837	ENSMUSG00000040459	Arglu1	559.921	612.849	533.397	605.688	545.806	577.939	730.373	590.457	638.59	602.099
11838	ENSMUSG00000040462	Os9	1528.1	1608.68	1639.96	1578.04	1546.73	1344.97	1020.06	1370.59	1320.88	1462.63
11839	ENSMUSG00000040463	Mybbp1a	274.155	304.202	266.352	330.943	353.238	274.648	337.908	260.058	278.792	286.884
11840	ENSMUSG00000040464	Gtpbp10	31.1348	39.3691	42.8001	34.4198	37.9021	39.6178	33.7625	28.9017	37.948	32.9209
11841	ENSMUSG00000040466	Blvrb	1545.28	1596.18	2519.49	1798.32	2131.66	3384.89	3935.19	3770.8	3790.93	3332.94
11842	ENSMUSG00000040471	Ggt6	5.65573	18.2751	35.73	3.52242	13.742	2.13404	0.720702	7.72471	5.51602	6.13368
11843	ENSMUSG00000040472	Rabggta	272.079	232.239	207.791	294.487	242.381	153.163	128.747	138.499	158.081	187.162
11844	ENSMUSG00000040473	Cfap69	50.4708	162.845	31.9618	48.7383	210.615	3.04497	11.6968	4.58245	7.39456	11.7109
11845	ENSMUSG00000040478	Prdm13	0	0	0	0	0	0	0	0	0	0
11846	ENSMUSG00000040479	Dgkz	320.255	219.671	318.661	321.228	234.91	277.959	299.376	321.54	271.179	230.102
11847	ENSMUSG00000040481	Bptf	233.991	301.533	182.98	291.496	304.762	221.899	206.581	207.551	252.957	205.857
11848	ENSMUSG00000040482	Dxo	80.9983	85.2539	95.8205	65.3616	102.291	75.8809	90.463	89.8496	100.317	79.725
11849	ENSMUSG00000040483	Xaf1	94.9012	105.709	26.098	79.6582	126.839	23.634	7.57139	29.0268	20.7663	12.4774
11850	ENSMUSG00000040485	Lrrc52	0	0	1.83835	0	1.16512	0	0	0.892215	2.14196	0
11851	ENSMUSG00000040488	Ltbp4	674.881	601.804	847.354	911.969	701.727	444.751	270.812	531.355	385.184	312.336
11852	ENSMUSG00000040489	Sox30	1.09824	1.18251	0	0	0	1.93236	0	0.892215	1.07098	0.832515
11853	ENSMUSG00000040490	Lrfn2	0	0	0	0	0	0	1.95946	0	0	0.832515
11854	ENSMUSG00000040495	Chrm4	1.09824	1.18251	0.919175	0	2.33023	0.966181	0.979729	0	0	0
11855	ENSMUSG00000040498	Igsf23	16.4946	10.9846	105.274	14.4546	11.7883	5.37492	1.61004	6.46185	9.65161	8.24483
11856	ENSMUSG00000040502	Marchf9	15.3754	8.27757	21.141	14.3223	8.15582	4.8309	0.979729	16.0599	5.3549	15.8178
11857	ENSMUSG00000040505	Abcg5	59.9126	159.018	26.0423	49.5151	140.704	4.88052	5.43382	4.0762	5.98395	10.5389
11858	ENSMUSG00000040506	Ambra1	307.3	397.147	314.723	318.127	373.255	337.584	310.176	293.435	286.321	344.941
11859	ENSMUSG00000040511	Pvr	114.328	127.615	91.4572	136.194	120.548	75.6614	43.0981	78.2985	38.3785	72.9653
11860	ENSMUSG00000040514	Tex47	0	0	0	0	0	0	0	0	0	0
11861	ENSMUSG00000040520	Manea	23.6057	24.945	19.3225	20.3833	24.5632	20.6437	17.5129	17.3719	20.3926	22.4056
11862	ENSMUSG00000040521	Tsfm	104.183	88.2579	110.996	120.79	85.9142	97.6686	130.554	109.887	110.475	125.16
11863	ENSMUSG00000040522	Tlr8	0	12.0968	2.23553	5.53306	7.91488	5.55882	4.27492	4.22675	4.06827	5.52017
11864	ENSMUSG00000040524	Zfp609	30.0326	40.1363	35.3444	25.9302	27.452	23.4212	26.6861	19.5728	22.5263	32.9506
11865	ENSMUSG00000040525	Cblc	46.0926	57.2596	50.5528	63.3508	48.1469	36.8065	17.4478	41.9659	20.015	35.3715
11866	ENSMUSG00000040528	Milr1	61.9994	69.5026	58.9152	67.5413	78.9733	59.8247	44.1425	61.1562	49.8334	41.1882
11867	ENSMUSG00000040532	Abhd11	198.159	201.453	214.193	219.216	222.995	164.55	168.368	200.861	180.588	226.816
11868	ENSMUSG00000040533	Matn1	0	0	0	0	0	1.93236	0	0	2.14196	0
11869	ENSMUSG00000040536	Necab1	43.8295	38.266	44.2066	46.5097	29.0731	73.5388	56.5112	65.5245	85.339	65.0659
11870	ENSMUSG00000040537	Adam22	0.290172	1.07332	0.992176	2.97518	0.296805	3.81523	2.74822	1.80336	1.9352	0.667938
11871	ENSMUSG00000040540	Ctdsp2-ps	0	0	0	0	0	0	0	0	0	0
11872	ENSMUSG00000040541	Tmem225	0	0	0	0	0	0.712221	0	0	0	0
11873	ENSMUSG00000040543	Pitpnm3	0.667372	0.71869	0	0	0	0	0	0.542989	1.30169	0
11874	ENSMUSG00000040548	Tex2	501.214	763.729	402.362	452.4	670.907	406.961	303.055	352.19	304.293	407.005
11875	ENSMUSG00000040549	Ckap5	424.682	521.256	534.844	359.864	472.314	679.883	867.634	613.476	778.578	616.058
11876	ENSMUSG00000040550	Otud6b	324.832	365.198	334.259	348.196	390.806	342.651	329.831	334.767	302.241	346.134
11877	ENSMUSG00000040552	C3ar1	51.8413	92.7526	44.3038	51.0985	99.2588	70.6835	39.1892	57.1018	41.7682	37.6301
11878	ENSMUSG00000040554	Aipl1	0	0	0.939469	2.98707	1.19082	1.02228	6.00862	0	3.21521	0
11879	ENSMUSG00000040557	Mettl27	119.868	160.627	147.079	97.994	164.234	156.443	144.759	147.051	120.415	118.607
11880	ENSMUSG00000040560	Wdr7	133.587	141.936	148.997	121.771	123.561	196.307	206.31	158.699	177.534	165.222
11881	ENSMUSG00000040562	Gstm2	99.0192	80.6524	130.05	110.679	94.2657	46.4808	22.063	55.6753	45.4801	65.5523
11882	ENSMUSG00000040563	Plppr2	71.4701	62.2832	85.0477	95.7923	59.0289	63.4383	46.6798	56.7917	46.9194	82.7965
11883	ENSMUSG00000040564	Apoc1	4546.82	3700.5	3530.15	5379	4861.02	2417.62	1111.68	2972.57	2022.39	3083.82
11884	ENSMUSG00000040565	Btaf1	474.333	532.832	471.068	356.266	406.32	581.36	759.824	522.118	721.671	756.282
11885	ENSMUSG00000040569	Slc26a7	0	0.368908	0.940599	0	0	2.96704	3.00875	0.474197	1.00064	0.261991
11886	ENSMUSG00000040570	Rundc3b	6.69561	5.40542	7.5288	6.40266	6.37652	2.15754	4.48023	5.42368	3.18784	2.47953
11887	ENSMUSG00000040576	Tmem270	0	0	0	1.01513	0	0	1.04289	0	2.27944	0
11888	ENSMUSG00000040583	Cyp2b13	7.81917	12.2216	12.5676	11.6984	8.22008	16.7013	4.89864	10.8575	16.43	5.82761
11889	ENSMUSG00000040584	Abcb1a	30.0445	7.63142	13.8792	31.313	9.13508	9.50406	8.27257	9.48748	14.501	10.2476
11890	ENSMUSG00000040586	Ofd1	0	139.536	100.19	95.4822	156.699	85.0239	129.048	100.82	126.376	89.0791
11891	ENSMUSG00000040591	1110051M20Rik	26.4677	18.7151	17.2256	25.7369	29.565	17.6083	15.9722	16.6193	10.5562	27.9251
11892	ENSMUSG00000040592	Cd79b	285.856	315.667	181.613	337.664	388.8	172.63	101.79	181.128	143.559	171.003
11893	ENSMUSG00000040594	Ranbp17	35.7945	15.8599	18.9435	16.7223	13.7186	24.6643	41.2754	22.3088	28.5747	33.4345
11894	ENSMUSG00000040596	Pogk	86.7816	75.2558	66.6789	54.8279	60.4712	69.6008	59.7765	56.9729	59.8974	58.5809
11895	ENSMUSG00000040599	Mis12	32.0188	26.1349	43.1674	24.8949	33.4674	39.331	55.4619	53.395	50.5503	49.9841
11896	ENSMUSG00000040600	Eps8l3	3.00166	1.27868	62.2408	3.30856	1.98696	2.86976	3.43822	2.73991	3.35526	2.49409
11897	ENSMUSG00000040601	Nlrp4a	0	0	0	0	0	0	0	0	0	0
11898	ENSMUSG00000040605	Bace2	28.6508	34.0548	19.2583	37.6101	34.3978	17.4755	13.0538	20.8469	26.4998	30.161
11899	ENSMUSG00000040606	Kazn	17.8826	4.63762	13.1289	8.54768	4.64669	7.84794	6.4503	4.88089	2.84158	6.4049
11900	ENSMUSG00000040610	Tlx3	0	0	0	0	0	0	0	0	0	0
11901	ENSMUSG00000040612	Ildr2	5.80918	8.46225	4.38653	3.55152	7.72784	4.35722	3.36797	4.74308	4.24955	2.86894
11902	ENSMUSG00000040613	Apobec1	85.1603	64.3843	45.6622	82.1214	66.3162	54.1287	38.5901	36.6201	46.0936	33.7278
11903	ENSMUSG00000040614	Nlrp9c	1.09824	1.18251	2.75753	0	1.16512	0	0.979729	0	0	0.832515
11904	ENSMUSG00000040616	Tmem51	89.5065	82.1844	232.092	105.985	66.4117	111.594	80.8276	99.9281	103.35	84.5003
11905	ENSMUSG00000040618	Pck2	558.625	569.458	545.656	559.405	637.929	574.149	579.983	669.46	684.498	512.302
11906	ENSMUSG00000040620	Dhx33	129.067	113.369	136.837	98.0214	90.268	98.9269	94.3361	117.704	80.3012	134.061
11907	ENSMUSG00000040621	Gemin8	27.8021	54.5359	73.0015	58.8064	75.7078	52.2894	50.2869	76.4517	49.896	51.718
11908	ENSMUSG00000040624	Plekhg1	96.4793	105.924	48.2247	88.4175	67.9452	58.6553	51.1997	53.2599	54.3789	55.1842
11909	ENSMUSG00000040627	Aicda	3.30302	0	1.37928	2.1675	0.873937	0	0	2.03563	0	1.2494
11910	ENSMUSG00000040629	Mael	0	0	0	0	0	0	0	0.93932	0	0
11911	ENSMUSG00000040631	Dok4	45.013	38.4316	105.604	47.9251	45.0259	86.5563	150.936	75.4674	121.119	74.9619
11912	ENSMUSG00000040632	Nrl	0.399974	1.72454	2.91405	1.18907	2.69097	1.76676	1.89118	0.991224	0	0.620788
11913	ENSMUSG00000040640	Erc2	11.9518	6.90361	14.2445	14.1982	15.7723	19.633	12.498	22.7295	10.3242	22.7676
11914	ENSMUSG00000040648	Ppip5k2	499.962	763.694	399.721	446.807	640.115	343.651	417.73	346.413	378.51	354.79
11915	ENSMUSG00000040649	Rimklb	0.137735	0	1.04512	0.954822	0	0.38939	2.32798	2.19546	1.66749	0.0845568
11916	ENSMUSG00000040650	Cyp2b23	0	0	0	0	0	0	0	0	0	0
11917	ENSMUSG00000040651	Tasor	147.393	135.435	226.197	138.078	161.48	280.445	283.148	302.861	253.859	237.587
11918	ENSMUSG00000040652	Oaz2	189.281	176.872	178.999	201.868	203.916	185.046	188.947	239.624	176.857	158.207
11919	ENSMUSG00000040653	Ppp1r14c	0.962786	1.39332	4.28362	0	1.35783	4.86166	2.44605	2.60385	0.938593	0
11920	ENSMUSG00000040658	Dnph1	59.711	61.4707	78.0421	57.6712	80.4129	74.8464	108.695	60.6386	94.1749	79.0069
11921	ENSMUSG00000040659	Efhd2	920.325	888.065	778.541	974.874	946.075	802.896	701.486	687.006	708.989	675.17
11922	ENSMUSG00000040660	Cyp2b9	122.871	183.141	43.502	127.706	140.915	100.207	11.7567	53.382	31.7642	74.9264
11923	ENSMUSG00000040661	Rad54l2	54.0546	71.5036	46.3501	45.619	62.4419	57.4676	57.2697	42.5994	48.6604	50.7931
11924	ENSMUSG00000040663	Clcf1	11.5315	12.9603	16.4546	12.4127	23.1652	4.34781	2.93919	4.72831	3.89535	3.31981
11925	ENSMUSG00000040666	Sh3bgr	0.917466	4.04114	6.84454	1.35328	0.492335	0	1.12977	2.64002	3.04679	0.696935
11926	ENSMUSG00000040667	Nup88	499.385	488.602	416.019	488.361	569.023	496.178	658.03	574.191	499.348	566.77
11927	ENSMUSG00000040669	Phc1	144.178	133.094	165.223	136.268	181.456	83.7011	80.0352	85.1841	116.495	133.44
11928	ENSMUSG00000040675	Mthfd1l	528.32	585.426	565.616	519.353	557.37	656.534	862.442	628.902	744.057	712.017
11929	ENSMUSG00000040680	Kremen2	2.46013	2.00987	0	2.01071	1.16512	3.03319	0	0.995707	1.13832	0.937705
11930	ENSMUSG00000040681	Hmgn1	263.018	287.025	356.276	387.326	368.577	321.353	354.405	346.179	364.955	547.082
11931	ENSMUSG00000040687	Madd	325.265	441.609	324.185	463.994	288.655	463.123	516.212	306.34	390.559	271.955
11932	ENSMUSG00000040688	Tbl3	120.839	119.504	92.5174	120.596	123.622	94.2921	111.71	90.523	78.0595	107.549
11933	ENSMUSG00000040690	Col16a1	24.547	17.4823	37.2154	33.2547	23.0203	22.7103	15.4693	29.8949	26.9085	13.4706
11934	ENSMUSG00000040693	Slco4c1	127.396	558.145	81.8066	110.759	555.761	153.623	74.4594	119.557	72.8267	91.5767
11935	ENSMUSG00000040694	Apobec2	1.54046	0.664502	2.32893	2.09832	1.96845	2.18926	1.92547	2.26555	0.901668	1.17101
11936	ENSMUSG00000040697	Dnajc16	22.3692	23.7745	20.7483	19.8354	22.9586	17.6852	22.7711	17.5305	17.9619	23.8286
11937	ENSMUSG00000040699	Limd2	410.003	317.327	356.113	455.33	379.838	378.236	321.672	420.056	414.356	365.673
11938	ENSMUSG00000040701	Ap1g2	155.785	139.157	335.912	274.516	185.662	178.203	226.804	264.393	240.779	193.031
11939	ENSMUSG00000040703	Cyp2s1	35.6001	31.629	52.7934	37.2132	26.7768	13.516	17.0487	17.8846	10.7048	16.5267
11940	ENSMUSG00000040706	Agmat	378.893	381.951	331.822	428.715	392.645	205.796	147.939	282.832	246.326	275.563
11941	ENSMUSG00000040710	St8sia4	123.053	91.5524	78.9638	86.7764	70.5193	129.388	130.01	114.737	122.61	96.3138
11942	ENSMUSG00000040711	Sh3pxd2b	162.52	328.427	160.836	105.12	223.159	148.792	122.016	113.311	132.802	150.83
11943	ENSMUSG00000040712	Camta2	251.37	215.921	250.654	208.15	181.193	213.651	184.547	159.457	189.325	191.983
11944	ENSMUSG00000040713	Creg1	1835.11	1879.11	2841.92	2217.58	2725.06	3302.66	3453.87	3693.48	3123.05	3089.12
11945	ENSMUSG00000040714	Klc3	19.5221	24.012	9.26169	22.5748	27.8699	13.9632	3.00306	3.32092	10.0558	11.1612
11946	ENSMUSG00000040715	Rsc1a1	80.3383	160.229	86.9291	170.168	198.56	72.9393	67.9252	40.6312	80.4763	17.7494
11947	ENSMUSG00000040717	Il17rd	6.31164	15.2619	17.5268	8.32523	12.9542	9.98007	12.3433	11.1634	8.32922	8.73534
11948	ENSMUSG00000040720	Virma	467.128	571.639	597.54	499.147	539.437	586.153	670.92	535.242	658.519	601.056
11949	ENSMUSG00000040721	Zfhx2	63.9837	59.3058	32.07	46.2321	37.3225	34.4056	64.6498	28.8188	35.653	46.2793
11950	ENSMUSG00000040722	Scamp5	73.0642	43.3072	45.0852	68.3601	50.4597	45.4299	43.4698	52.3187	43.2256	51.6969
11951	ENSMUSG00000040723	Rcsd1	515.096	732.676	490.012	515.961	673.958	459.737	342.015	530.714	432.007	356.368
11952	ENSMUSG00000040724	Kcna2	15.2979	11.8025	25.5514	13.1331	13.8449	29.6421	30.7247	28.981	26.814	29.8297
11953	ENSMUSG00000040725	Hnrnpul1	1464.6	1628.31	1420.25	1429.45	1444.97	1705.18	1870.26	1413.76	1765.92	1642.66
11954	ENSMUSG00000040726	Hesx1	28.2033	26.0329	22.777	30.6883	26.7378	44.2474	54.8103	23.7631	30.6067	36.6734
11955	ENSMUSG00000040728	Esrp1	8.69663	7.01993	37.8848	0.918494	4.60097	1.25673	0	22.8655	4.12034	0
11956	ENSMUSG00000040729	Cep126	4.48395	1.37986	3.86384	7.96263	8.80294	4.08491	4.16793	2.60938	3.12383	2.91742
11957	ENSMUSG00000040731	Eif4h	2015.24	2072.25	2148.32	1964.25	2117.65	2020.75	2241.99	2031.76	2178.95	2210.03
11958	ENSMUSG00000040732	Erg	170.881	149.729	126.632	146.51	124.96	133.5	107.982	119.695	114.765	125.09
11959	ENSMUSG00000040734	Ppp1r13l	10.3055	9.62506	8.21187	8.98188	8.34532	13.2588	13.65	10.8273	10.6154	9.14273
11960	ENSMUSG00000040738	Ints8	228.566	195.999	286.289	230.067	182.877	467.342	412.988	396.043	436.591	295.038
11961	ENSMUSG00000040740	Slc25a34	1.09824	1.18251	36.767	0	1.16512	0	0	3.56886	3.21294	0
11962	ENSMUSG00000040746	Rnf167	251.427	272.912	295.098	255.276	333.346	284.042	281.65	337.79	285.362	254.886
11963	ENSMUSG00000040747	Cd53	527.155	491.924	412.71	477.411	528.963	503.38	322.331	489.826	395.192	329.676
11964	ENSMUSG00000040749	Siah1b	0	145.824	113.366	80.8724	147.31	140.511	187.185	105.38	150.504	142.494
11965	ENSMUSG00000040751	Lat2	15.645	9.87936	10.4619	14.8931	23.4984	24.8785	25.5527	21.3696	20.3067	6.16249
11966	ENSMUSG00000040752	Myh6	0	0	0	0	1.0888	0	0.120194	0.0567115	0.0657586	0
11967	ENSMUSG00000040759	Cmtm5	0	0	0	0	0	0	0	0	0.590598	0
11968	ENSMUSG00000040760	Appl1	17.183	20.8366	14.5831	14.3389	16.4044	14.2521	15.7287	13.3876	13.8058	16.1292
11969	ENSMUSG00000040761	Spen	64.6	76.3889	75.1086	53.4564	51.8549	67.1607	92.7331	60.3923	91.5853	77.8465
11970	ENSMUSG00000040767	Snrnp25	119.979	110.795	130.413	103.146	131.124	187.052	221.945	193.95	185.556	143.769
11971	ENSMUSG00000040770	Il25	0	0	0	0	0	0	0	0	0	0
11972	ENSMUSG00000040771	Oard1	77.031	85.3382	98.3834	90.6591	83.1029	110.272	135.587	111.674	138.813	96.3452
11973	ENSMUSG00000040774	Cept1	279.553	247.967	237.443	290.363	259.603	217.367	190.882	277.935	194.955	227.427
11974	ENSMUSG00000040775	Gm9772	0	0	1.83835	0	0	1.93236	0.979729	0	1.07098	0.832515
11975	ENSMUSG00000040782	Cop1	73.1054	253.526	267.513	219.614	204.02	401.294	491.135	332.21	413.272	338.315
11976	ENSMUSG00000040785	Ttc3	184.457	138.641	165.88	129.946	106.311	159.736	158.463	183.227	184.47	165.512
11977	ENSMUSG00000040794	C1qtnf4	8.78592	2.36502	4.13629	6.68376	5.82559	8.21253	3.42905	5.7994	1.07098	5.82761
11978	ENSMUSG00000040795	Iqcc	5.52517	6.93563	13.9238	16.0848	8.62445	11.6648	12.6783	10.8396	7.02474	9.77929
11979	ENSMUSG00000040797	Iqsec3	1.20102	0	2.0102	2.08799	0	0	0	2.13939	1.1712	0
11980	ENSMUSG00000040808	S100g	0	14.1901	105.705	32.464	17.4768	22.2222	11.7567	30.3353	17.1357	27.473
11981	ENSMUSG00000040809	Chil3	329.977	277.899	243.809	368.962	324.779	168.142	23.9065	159.627	76.3106	157.359
11982	ENSMUSG00000040811	Eml2	165.747	135.379	129.727	201.676	140.214	151.689	94.5224	121.497	101.297	121.373
11983	ENSMUSG00000040812	Agbl2	1.67802	1.185	4.0348	0.72963	2.7821	7.19434	4.76289	1.6083	2.14651	0.834266
11984	ENSMUSG00000040813	Tex264	111.888	90.904	112.032	153.345	106.34	95.3199	63.8953	85.7212	69.5401	79.7625
11985	ENSMUSG00000040818	Dennd6a	94.4641	111.551	97.9681	74.004	101.246	104.152	118.293	94.667	108.826	118.333
11986	ENSMUSG00000040820	Hlcs	83.0668	109.039	91.8662	91.9943	103.331	63.7146	94.1219	65.0872	58.9133	126.545
11987	ENSMUSG00000040822	1700123O20Rik	135.655	93.7254	152.118	143.001	129.632	152.568	145.743	175.503	145.649	147.196
11988	ENSMUSG00000040824	Snrpd2	506.02	457.817	588.355	586.568	589.778	640.371	635.437	615.426	637.235	560.093
11989	ENSMUSG00000040828	Catsperd	7.15321	13.4695	3.91116	8.5934	8.15582	5.30631	6.63308	5.35329	5.53286	7.49264
11990	ENSMUSG00000040829	Zmynd15	35.2571	17.1946	14.5503	28.7471	18.1527	24.6344	20.3422	11.9353	6.94126	8.16089
11991	ENSMUSG00000040836	Gpr161	8.20815	22.8345	8.59283	7.14482	15.9778	5.41756	7.45324	9.45928	9.33896	3.63178
11992	ENSMUSG00000040838	Gm11639	0	0	0.557502	1.3141	0.706288	1.24811	1.42981	0.722282	1.56344	1.97587
11993	ENSMUSG00000040841	Six5	71.3856	40.2053	109.382	67.7924	38.4489	85.9901	67.6013	92.7904	80.3235	77.4239
11994	ENSMUSG00000040842	Szrd1	838.426	786.627	1103.32	952.047	910.688	1116.79	986.411	1134.01	1210.98	1152.91
11995	ENSMUSG00000040843	Tiprl	170.908	203.16	115.149	168.301	176.539	112.491	124.199	122.284	125.81	113.759
11996	ENSMUSG00000040848	Sft2d2	441.829	473.908	443.637	408.514	419.271	390.054	312.875	352.87	394.296	380.21
11997	ENSMUSG00000040850	Psme4	81.7271	92.5476	94.459	80.9776	86.8481	116.806	110.439	95.805	95.1092	108.351
11998	ENSMUSG00000040852	Plekhh2	10.3295	11.572	20.1752	9.75107	6.88866	11.3763	13.2371	18.6691	10.8975	9.13561
11999	ENSMUSG00000040855	Reps2	0	305.227	133.712	192.052	241.223	150.125	127.381	130.343	163.044	114.938
12000	ENSMUSG00000040856	Dlk1	993.088	1072.68	2764.97	1193.03	1184.48	4951.76	4832.34	4764.87	5952.15	3647.77
12001	ENSMUSG00000040857	Erf	298.038	332.777	182.673	250.333	323.114	204.343	247.874	198.127	228.653	253.824
12002	ENSMUSG00000040859	Bsdc1	142.946	196.039	205.464	133.643	190.338	231.429	251.347	290.342	233.501	257.588
12003	ENSMUSG00000040860	Crocc	48.3234	22.5493	22.0602	37.4608	30.6022	16.3917	38.7178	23.9878	48.1013	17.5154
12004	ENSMUSG00000040865	Ino80d	81.9018	107.723	99.6094	76.2733	98.9613	110.273	126.232	108.48	115.015	90.0074
12005	ENSMUSG00000040866	Rsph6a	0	0	0	0	0	0	0	0	0	0
12006	ENSMUSG00000040867	Begain	5.62209	4.96424	13.1485	8.47225	10.5895	17.5506	30.1373	19.9519	25.4692	16.2338
12007	ENSMUSG00000040875	Osbpl10	9.35444	20.0775	16.4419	9.31716	21.9237	5.46433	2.34601	7.7384	11.6186	9.39083
12008	ENSMUSG00000040877	Wdr25	4.57486	4.61324	6.20478	6.05439	16.7661	5.19807	5.44059	7.25232	9.90219	11.5667
12009	ENSMUSG00000040883	Tmem205	775.58	642.195	1052.3	886.719	785.504	707.264	320	791.466	612.212	925.581
12010	ENSMUSG00000040888	Gfer	255.02	250.59	215.556	297.008	265.389	199.771	221.553	208.44	238.103	255.405
12011	ENSMUSG00000040891	Foxa3	539.236	458.814	441.204	603.448	541.78	585.505	339.966	575.479	429.463	497.012
12012	ENSMUSG00000040896	Kcnd3	5.33501	3.6334	2.94475	2.47029	4.56452	1.0308	0	5.09138	1.90292	0.88894
12013	ENSMUSG00000040899	Ccr6	31.7818	10.8079	14.8158	9.91794	9.03525	11.634	0	6.52042	1.20143	7.41129
12014	ENSMUSG00000040901	Kcnk18	0	0	0	0.954822	0	0	0	0	0	0
12015	ENSMUSG00000040904	Gm21988	60.5278	62.2758	27.5857	58.3976	35.5553	51.6478	78.4184	76.3306	58.1869	54.3635
12016	ENSMUSG00000040907	Atp1a3	102.136	86.8293	88.2408	106.94	81.5581	100.483	89.8786	88.3293	68.5832	55.8091
12017	ENSMUSG00000040913	Fbxw4	42.2628	41.3361	41.8115	43.0732	42.6921	42.9601	45.5994	46.053	46.3575	52.9341
12018	ENSMUSG00000040918	Slc19a2	636.436	445.94	494.947	570.846	443.634	506.384	405.702	504.216	455.127	452.836
12019	ENSMUSG00000040919	4930505A04Rik	0	0	0	0	0	0	0	0	0	0
12020	ENSMUSG00000040928	S100pbp	106.268	155.996	129.454	113.354	150.59	141.282	152.406	155.932	149.922	135.812
12021	ENSMUSG00000040929	Rfx3	16.408	15.7499	38.5775	26.2565	14.6681	21.8775	29.1111	25.1372	21.0506	20.5935
12022	ENSMUSG00000040935	Padi6	0	0	0	0	0.255003	0	0	0	0	0
12023	ENSMUSG00000040936	Ulk4	1.52369	4.65295	18.0776	2.19338	3.80388	1.60454	4.87837	7.73342	9.13633	2.76566
12024	ENSMUSG00000040938	Slc16a11	25.9825	27.0292	12.8689	21.1327	39.1153	7.11704	2.91673	9.40134	7.51584	19.3978
12025	ENSMUSG00000040940	Arhgef1	305.982	241.355	252.606	327.96	299.036	249.913	260.925	259.608	245.809	243.757
12026	ENSMUSG00000040943	Tet2	102.075	106.862	70.6027	82.6392	71.159	67.1625	58.9813	80.0041	70.3944	79.8176
12027	ENSMUSG00000040945	Rcc2	318.508	312.092	323.468	324.955	309.458	365.915	473.817	356.584	430.322	411.611
12028	ENSMUSG00000040950	Mgl2	8.89182	16.1873	11.1425	10.726	13.6207	24.1889	24.6627	19.1973	22.9753	15.0337
12029	ENSMUSG00000040952	Rps19	4501.18	3988.09	4390.39	4961.6	4649.64	4990.43	4379.01	5100.15	4495.29	4146.15
12030	ENSMUSG00000040957	Cables1	73.2605	66.2205	56.3651	64.8716	77.7359	43.4781	17.4892	48.6338	37.2308	34.1971
12031	ENSMUSG00000040963	Asgr2	512.851	390.04	267.558	537.913	469.222	270.897	170.49	290.542	214.879	238.874
12032	ENSMUSG00000040964	Arhgef10l	312.574	551.915	328.345	276.189	444.183	309.113	179.768	298.466	272.365	272.689
12033	ENSMUSG00000040966	Slc22a2	1.16513	0	0	0	0	0	1.03942	0	0	0
12034	ENSMUSG00000040969	Arhgef38	0.44428	0	2.05414	0.389431	0	0	0	0.728386	0	0.507268
12035	ENSMUSG00000040972	Igsf21	0	0	0	0	0	0	0	0.892215	0	0
12036	ENSMUSG00000040978	Gm11992	0	1.18251	1.83835	3.81929	3.49535	0	0	0	1.07098	4.99509
12037	ENSMUSG00000040985	Sun3	1.11435	0	0.93256	0	0	0	0	0	0	0
12038	ENSMUSG00000040987	Mill2	14.841	12.1451	14.9765	15.6133	14.7624	7.73873	6.05906	14.2789	10.4511	4.58872
12039	ENSMUSG00000040990	Sh3kbp1	1.12084	227.217	224.971	233.789	176.72	245.285	228.999	239.724	220.751	191.024
12040	ENSMUSG00000040997	Abhd4	85.9724	93.1123	82.5745	88.9526	91.4955	80.5783	71.9946	87.9031	65.5298	89.1793
12041	ENSMUSG00000040998	Npnt	204.179	293.594	203.2	184.047	238.795	101.775	75.3893	97.2726	108.622	143.288
12042	ENSMUSG00000041000	Trim62	11.2749	13.1526	14.1596	12.2608	9.97217	14.0544	15.5281	12.2214	12.8279	11.8358
12043	ENSMUSG00000041009	Iqcf4	0	0	0	0	0	0	0	0	0	0
12044	ENSMUSG00000041012	Cmtm8	438.002	321.977	341.415	434.062	374.821	419.588	215.461	400.185	275.317	317.639
12045	ENSMUSG00000041014	Nrg3	0	0	1.27336	0	0	0	0	0	0	0
12046	ENSMUSG00000041020	Map7d2	0	0.474503	1.1097	0	0	0	0	0.921976	0	0
12047	ENSMUSG00000041025	Iffo2	155.015	93.8645	150.425	135.931	93.2526	151.965	116.588	150.68	111.31	145.375
12048	ENSMUSG00000041028	Ghitm	2150.36	2226.3	2580.43	2117.05	2335.27	2871.47	3104.37	2931.95	2698.28	2766.41
12049	ENSMUSG00000041035	Gm17018	46.3022	42.8569	48.756	51.5604	54.7601	49.2578	34.5129	28.4845	39.6263	34.0827
12050	ENSMUSG00000041037	Irgq	190.16	146.29	277.224	172.403	120.22	211.807	200.01	211.242	220.36	237.653
12051	ENSMUSG00000041040	Fam117b	104.668	97.5062	82.8622	93.1467	89.0433	79.3407	70.8128	73.4344	69.5731	66.4999
12052	ENSMUSG00000041044	Lrit1	0	0	0.919175	0	0	0.966181	0.979729	0	3.21294	0
12053	ENSMUSG00000041046	Ramp3	8.05528	27.2574	2.88849	9.99908	20.7459	1.01223	1.0266	4.67146	2.24433	0
12054	ENSMUSG00000041052	Slc7a13	0	3.67061	0	0	1.16778	0.974351	0.982349	2.10962	1.11695	0
12055	ENSMUSG00000041057	Wdr43	134.769	179.212	92.3952	123.101	214.928	133.273	177.799	129.492	113.219	158.296
12056	ENSMUSG00000041058	Wwp1	597.793	563.179	588.612	509.371	512.837	640.317	581.566	513.319	580.433	663.965
12057	ENSMUSG00000041062	Mslnl	0	0	0	1.90964	0	0	0	0	0	0
12058	ENSMUSG00000041064	Pif1	137.036	187.706	162.934	115.182	152.157	371.208	537.301	283.498	357.659	208.834
12059	ENSMUSG00000041068	4930596D02Rik	0	0	0	0	0	0	0	0	0	0
12060	ENSMUSG00000041073	Nacad	6.67728	7.1633	23.2363	7.36899	21.6294	43.8151	39.9783	9.0495	65.3171	20.0009
12061	ENSMUSG00000041075	Fzd7	71.3856	75.6806	149.826	56.3345	60.5861	173.912	179.29	149	187.422	129.872
12062	ENSMUSG00000041078	Grid1	0.354588	0.683175	0.919175	0.112464	1.16512	0.223948	0.112858	0.209852	0.370829	0.193759
12063	ENSMUSG00000041079	Rwdd2b	50.5111	65.0258	82.7276	55.3797	72.3027	64.7176	66.6319	74.054	69.6137	43.2884
12064	ENSMUSG00000041084	Ostc	854.431	740.251	1639.7	980.603	870.343	1253.23	1048.64	1435.3	1301.2	1599.37
12065	ENSMUSG00000041096	Tspyl2	0	200.922	133.12	163.809	165.717	109.448	153.727	158.904	97.038	182.601
12066	ENSMUSG00000041112	Elmo1	90.3724	70.7289	94.2513	88.2423	59.0877	81.3985	71.7415	77.586	101.386	69.9974
12067	ENSMUSG00000041115	Iqsec2	0	174.52	152.414	133.311	74.9777	158.157	91.3395	136.879	329.591	154.364
12068	ENSMUSG00000041117	Ccdc8	199.359	110.203	284.526	160.131	92.955	268.595	199.771	267.06	238.087	232.274
12069	ENSMUSG00000041119	Pde9a	64.4362	31.943	125.109	70.204	33.2183	36.92	55.4811	27.2934	50.7688	57.13
12070	ENSMUSG00000041120	Nbl1	15.6703	16.2251	22.2898	24.2581	15.1311	12.4467	2.28066	13	12.4814	7.83482
12071	ENSMUSG00000041124	Msantd4	228.901	232.361	251.485	232.538	272.269	186.258	188.922	215.481	199.709	236.691
12072	ENSMUSG00000041126	H2az2	565.247	595.751	604.18	659.51	803.463	643.505	505.912	654.566	642.881	448.402
12073	ENSMUSG00000041130	Zfp598	553.116	534.888	497.079	533.204	478.685	520.103	589.173	513.184	499.832	486.291
12074	ENSMUSG00000041132	N4bp2l1	308.232	265.06	171.182	273.739	285.422	205.903	142.21	232.592	157.466	143.414
12075	ENSMUSG00000041133	Smc1a	0	144.074	152.442	147.098	152.642	179.032	252.626	176.495	212.416	188.126
12076	ENSMUSG00000041134	Cyyr1	50.319	55.517	26.0645	39.2752	60.6422	21.5866	13.9891	33.3836	28.034	32.7056
12077	ENSMUSG00000041135	Ripk2	73.494	56.8199	54.5008	67.348	54.7894	60.2529	49.0803	59.2831	49.2714	63.831
12078	ENSMUSG00000041138	Nme8	0	0	0	0	0	1.40389	0	0	1.35232	0
12079	ENSMUSG00000041141	Pnmal1	0	0	7.3534	0	0	0	0	0	0	0.832515
12080	ENSMUSG00000041143	Tmco4	159.802	145.265	142.967	201.639	143.078	160.011	93.1905	109.952	89.7797	149.555
12081	ENSMUSG00000041144	Dnah7b	11.2339	9.31601	21.0196	5.55083	3.50289	4.89505	5.68639	14.1198	10.2699	1.98381
12082	ENSMUSG00000041147	Brca2	65.4406	99.1945	78.6054	68.7463	103.652	90.8855	96.5554	93.9603	97.4207	81.1065
12083	ENSMUSG00000041153	Osgin2	124.976	103.779	47.3966	112.67	133.814	41.0758	61.8799	50.1769	48.1092	36.4348
12084	ENSMUSG00000041161	Otud3	30.7507	30.7453	28.4944	35.3284	34.9535	25.1207	25.4729	25.8742	31.0584	39.1282
12085	ENSMUSG00000041164	Zmiz2	530.535	569.589	542.937	471.019	528.106	443.822	615.45	415.077	549.532	524.172
12086	ENSMUSG00000041165	Spem1	1.09824	0	0	0	0	0.966181	0	0	0	0
12087	ENSMUSG00000041168	Lonp1	1638.15	1562.24	1575.86	1525.5	1550.35	1483.53	1430.07	1511.69	1523.48	1563.56
12088	ENSMUSG00000041180	Hectd2	37.4345	39.5007	15.126	36.7876	37.3508	23.1778	10.2384	11.2624	14.7886	21.3149
12089	ENSMUSG00000041187	Prkd2	61.1927	54.7771	50.2718	59.2456	49.6527	47.3541	32.8282	44.9888	43.8308	49.1352
12090	ENSMUSG00000041189	Chrnb1	6.3778	5.81081	3.86801	4.67326	4.41874	2.75106	3.2213	3.18254	2.69391	1.97184
12091	ENSMUSG00000041193	Pla2g5	0	0	0	0	0	0	0	0	0	0
12092	ENSMUSG00000041199	Rpusd1	53.3307	60.2694	62.4909	72.1555	60.7453	65.4259	67.5397	48.502	75.0639	60.8377
12093	ENSMUSG00000041202	Pla2g2d	0.831896	0	2.09803	0.82545	0	0.95657	0.75982	2.23515	0	1.3923
12094	ENSMUSG00000041203	Trir	784.143	769.814	955.023	860.295	932.094	1066.66	1123.75	1126.87	1089.19	953.23
12095	ENSMUSG00000041205	Map6d1	0	0	1.83835	0.954822	4.66047	2.89854	0	2.67665	0	0.832515
12096	ENSMUSG00000041215	Yeats2	31.6599	20.9646	31.0146	21.588	18.8577	27.2484	34.2153	27.9717	25.2765	28.4249
12097	ENSMUSG00000041216	Clvs1	0	0	1.08348	0	0.328878	0	0	0.683616	0	0
12098	ENSMUSG00000041219	Arhgap11a	541.142	870.968	660.237	446.939	753.26	992.252	1288.46	798.302	1062.59	828.771
12099	ENSMUSG00000041220	Elovl6	675.343	283.998	734.437	624.664	249.674	343.51	205.311	406.71	253.785	653.967
12100	ENSMUSG00000041225	Arhgap12	59.4504	86.9671	93.2095	52.7882	61.9411	85.09	54.0063	70.1185	70.5331	66.4354
12101	ENSMUSG00000041229	Phf8	10.6624	200.392	199.626	132.656	188.23	194.229	198.297	179.835	169.263	207.962
12102	ENSMUSG00000041231	Ublcp1	76.2122	139.83	101.167	84.1726	135.445	119.062	96.7017	98.7126	108.147	125.734
12103	ENSMUSG00000041235	Chd7	265.134	421.825	324.589	236.019	378.702	298.758	370.266	337.974	385.246	342.764
12104	ENSMUSG00000041236	Vps41	121.268	107.614	151.026	134.337	124.654	124.037	120.876	128.668	133.485	126.036
12105	ENSMUSG00000041237	Pklr	247.558	171.017	302.291	233.798	155.329	287.315	311.836	240.251	231.687	291.811
12106	ENSMUSG00000041238	Rbbp8	246.272	254.277	209.117	195.283	214.97	265.925	306.112	193.591	270.791	286.462
12107	ENSMUSG00000041241	Mul1	381.199	654.736	302.107	270.614	542.038	219.818	288.061	212.851	312.535	261.503
12108	ENSMUSG00000041245	Wnk3	0	1.21226	1.53455	0.978792	1.19439	3.22568	3.45727	2.97979	0.893809	1.54837
12109	ENSMUSG00000041247	Lamp3	0	0	0	0	0	0	0	0	0	0
12110	ENSMUSG00000041248	Kcnj1	0	0	0	0	1.16512	0	0	0	0	0.832515
12111	ENSMUSG00000041255	Tmco5b	0	0	0	0	0	0	0	0	0	0
12112	ENSMUSG00000041258	Zfp236	149.725	218.7	138.074	129.816	173.941	154.372	184.893	117.079	169.533	200.063
12113	ENSMUSG00000041261	Car8	281.582	102.878	319.078	225.448	120.248	254.404	172.475	314.241	266.384	290.954
12114	ENSMUSG00000041263	Rusc1	68.031	46.5172	97.4779	46.8708	51.9369	61.1869	44.8667	46.0169	60.4265	36.4029
12115	ENSMUSG00000041264	Uspl1	264.522	223.045	272.803	232.912	254.031	344.738	335.663	337.894	326.636	288.451
12116	ENSMUSG00000041268	Dmxl2	148.966	215.242	80.5208	104.448	185.69	72.91	69.4501	62.6986	55.5099	85.794
12117	ENSMUSG00000041272	Tox	59.5724	131.087	68.567	71.6336	100.244	60.3442	28.8816	38.8308	35.1533	65.0715
12118	ENSMUSG00000041278	Ttc1	203.773	259.637	192.401	236.248	291.758	239.793	271.223	251.589	255.572	262.673
12119	ENSMUSG00000041287	Sox15	0	0	1.83835	0	1.16512	0	0	0	0	0
12120	ENSMUSG00000041293	Adgrf1	189.995	197.479	210.491	139.404	154.961	133.333	48.9864	88.3293	84.6075	121.547
12121	ENSMUSG00000041297	Cdk13	95.8655	154.712	135.661	111.026	114.167	155.969	151.724	148.706	148.159	149.5
12122	ENSMUSG00000041298	Katnal1	31.1304	32.9075	48.8459	45.3039	32.1944	54.717	90.7834	41.6813	57.7076	59.7034
12123	ENSMUSG00000041301	Cftr	0	6.9501	74.1027	2.40598	6.84951	1.62257	2.42229	8.8176	1.32389	3.2251
12124	ENSMUSG00000041303	Gtf3c3	13.5481	14.8931	13.9664	10.2641	14.3301	12.483	14.2443	12.6028	12.8445	13.9647
12125	ENSMUSG00000041308	Sntb2	41.772	61.0198	44.1204	33.221	54.6269	45.1438	24.3174	44.6031	53.4654	41.6258
12126	ENSMUSG00000041309	Nkx6-2	0.931806	0	0.773571	0	0	0	0	2.2661	0	2.15899
12127	ENSMUSG00000041313	Slc7a1	110.98	142.819	93.1105	88.4147	113.483	115.059	203.483	103.306	159.543	123.295
12128	ENSMUSG00000041319	Thoc6	131.107	115.062	159.326	118.173	139.316	144.842	186.062	159.032	162.034	137.926
12129	ENSMUSG00000041323	Ak7	3.38582	2.91982	4.84374	5.05508	3.25542	2.98661	0.30194	4.72837	1.98191	3.86967
12130	ENSMUSG00000041324	Inhba	290.252	96.3484	314.218	184.068	101.109	216.96	96.4316	227.202	168.579	275.319
12131	ENSMUSG00000041328	Pcf11	175.819	264.488	187.25	199.859	227.37	336.635	334.734	293.611	288.963	242.086
12132	ENSMUSG00000041329	Atp1b2	158.381	123.496	115.004	169.373	117.105	164.715	198.519	102.573	129.319	114.026
12133	ENSMUSG00000041333	Mup4	0	0	0	0	0	0	0	0	0	0
12134	ENSMUSG00000041341	Atg2b	462.943	423.207	478.735	490.317	442.214	400.497	400.102	401.105	362.821	371.141
12135	ENSMUSG00000041343	Ankrd42	15.89	15.84	9.20012	7.63858	11.1489	8.69561	6.02783	10.2192	4.50377	8.33481
12136	ENSMUSG00000041346	Wrap53	63.7534	80.9838	63.2951	68.9289	75.2559	93.2085	81.0874	68.6469	80.7956	88.273
12137	ENSMUSG00000041347	Bdkrb1	0	0	0	0	2.33023	0.966181	0	1.44052	0	0
12138	ENSMUSG00000041351	Rap1gap	97.2662	27.3827	43.9087	69.8612	35.0999	30.1156	26.7149	47.3452	27.4934	29.712
12139	ENSMUSG00000041353	Tmem29	0	85.7699	77.2178	57.6049	71.1327	76.2189	106.85	95.8614	80.62	84.3194
12140	ENSMUSG00000041354	Rgl2	73.7861	66.5706	58.2078	57.2815	45.9417	63.5859	52.2532	74.1942	51.6455	56.8572
12141	ENSMUSG00000041355	Ssr2	590.973	552.32	1031.2	664.68	595.938	845.647	730.743	928.341	822.115	932.919
12142	ENSMUSG00000041358	Nutm1	0	0	0.919175	0	0	0	0	0	0	0.832515
12143	ENSMUSG00000041359	Tcl1	0	0	0	0	0	0	0	0	0	0
12144	ENSMUSG00000041360	Pum3	159.696	224.492	230.119	197.617	258.331	216.827	259.958	216.58	265.579	238.82
12145	ENSMUSG00000041361	Myzap	52.7835	17.6973	33.2543	41.9465	36.1186	26.1874	19.2039	27.8824	27.2557	35.7334
12146	ENSMUSG00000041362	Shtn1	116.449	113.635	111.417	110.943	120.139	53.0074	38.466	71.7717	56.7285	77.1774
12147	ENSMUSG00000041372	B4galnt3	4.07005	3.54753	4.59588	1.90964	1.4384	0.966181	7.26192	6.24551	3.21294	1.66503
12148	ENSMUSG00000041375	Ccdc9	66.6104	109.545	83.7831	88.137	107.94	82.5094	90.8062	86.3826	92.4978	81.4481
12149	ENSMUSG00000041377	Ninj2	0	1.21028	0.940626	0.976844	0	1.97758	1.00287	1.8255	0	0.851866
12150	ENSMUSG00000041378	Cldn5	259.185	296.81	162.694	267.35	393.81	176.811	95.0337	153.461	115.666	134.867
12151	ENSMUSG00000041380	Htr2c	0	0	0	0	0	0	0	0	0	0
12152	ENSMUSG00000041390	Mdfic	210.169	179.582	149.829	180.396	197.507	142.812	116.659	212.641	171.906	139.182
12153	ENSMUSG00000041396	Mettl18	31.9242	23.324	31.4836	40.2541	37.4868	32.0943	38.9438	29.6277	36.4799	31.2228
12154	ENSMUSG00000041399	1700013G24Rik	0	0	0	0	0	0	0	0	0	0
12155	ENSMUSG00000041406	BC055324	15.9704	15.8611	19.159	12.9476	18.0421	22.1881	32.8668	20.9087	30.7692	21.6376
12156	ENSMUSG00000041408	Wapl	820.729	998.372	858.05	791.313	874.863	1148.93	1363.79	1208.08	1265.85	1118.72
12157	ENSMUSG00000041415	Dicer1	401.487	455.412	316.268	279.09	345.15	305.148	433.077	222.129	395.579	449.167
12158	ENSMUSG00000041417	Pik3r1	74.9678	87.5765	62.6652	55.0241	67.4683	78.3794	132.334	74.9886	118.245	98.8906
12159	ENSMUSG00000041420	Meis3	24.7887	13.4111	11.4604	12.9471	20.9901	13.7762	4.13364	8.74601	17.3973	8.00928
12160	ENSMUSG00000041423	Paqr6	4.39296	6.02941	10.3825	11.3911	7.85918	18.0527	28.4854	22.0614	12.3688	20.2524
12161	ENSMUSG00000041426	Hibch	112.656	92.0976	110.978	117.039	96.6222	72.5118	69.5184	89.4116	80.0684	102.606
12162	ENSMUSG00000041429	Nthl1	23.1751	24.8507	44.7297	29.5244	27.6824	28.8791	30.9894	36.1222	32.8597	28.4431
12163	ENSMUSG00000041431	Ccnb1	386.399	621.991	616.646	405.881	668.063	1009.11	1233.92	782.699	970.236	839.841
12164	ENSMUSG00000041438	Utp4	314.498	396.316	320.044	293.28	418.783	327.526	369.771	280.429	278.958	343.849
12165	ENSMUSG00000041439	Mfsd6	81.0266	79.8668	71.774	80.1658	84.4025	45.5725	39.6195	54.536	37.2727	58.083
12166	ENSMUSG00000041440	Gk5	8.76609	15.1437	13.7866	12.5311	14.9722	12.7146	10.038	12.0493	18.4777	14.4209
12167	ENSMUSG00000041444	Arhgap32	47.7946	61.9698	70.6455	35.7373	27.4259	26.0376	32.5513	26.2633	31.9082	29.3828
12168	ENSMUSG00000041445	Mmrn2	119.69	94.825	62.627	128.981	95.2931	92.4688	61.184	89.4844	60.0349	78.9498
12169	ENSMUSG00000041449	Serpina3h	8.97148	8.55808	0	3.90441	5.98049	2.91662	0	0	2.12873	2.51308
12170	ENSMUSG00000041453	Rpl21	3289.65	3271.88	3936.37	4319.74	4199.03	4276.57	3809.6	4551.52	3841.37	3665.77
12171	ENSMUSG00000041459	Tardbp	738.444	493.213	919.116	754.466	465.171	1051.8	1268.47	1046.45	1128.42	1068.44
12172	ENSMUSG00000041460	Cacna2d4	0	2.8617	0.45403	0.269382	0.12077	0.316599	0	0	0.438306	0.171977
12173	ENSMUSG00000041468	Gpr12	17.6099	3.78959	2.99043	3.58852	9.04301	8.5131	8.81874	11.1996	16.341	16.2319
12174	ENSMUSG00000041471	Shld2	85.7609	52.3749	59.8638	67.1091	43.2413	73.4648	40.1886	69.1039	30.1173	52.2839
12175	ENSMUSG00000041476	Smpx	0	0	0	0	0	0	0	0.622479	1.64919	1.43301
12176	ENSMUSG00000041477	Dcp1b	120.206	162.892	73.1637	142.55	154.547	92.3517	83.5239	71.0688	71.2349	81.3877
12177	ENSMUSG00000041479	Syt15	5.65538	2.95525	9.91687	5.41338	6.26533	23.7929	13.4839	17.5677	13.1167	5.67777
12178	ENSMUSG00000041481	Serpina3g	108.401	190.122	16.5999	108.638	195.799	5.94148	5.66212	16.0559	10.5389	14.9834
12179	ENSMUSG00000041482	Piezo2	15.6741	23.6223	18.7497	14.4806	18.2703	8.81636	6.7721	19.7848	27.3447	12.2882
12180	ENSMUSG00000041483	Zfp281	551.321	597.322	274.885	463.273	552.203	284.177	286.088	290.984	266.787	297.252
12181	ENSMUSG00000041488	Stx3	32.7085	39.4902	52.4812	38.6837	48.4503	21.1479	21.355	18.9757	20.5053	23.2137
12182	ENSMUSG00000041491	Cep78	66.9236	52.6287	61.7574	80.5262	59.421	92.4178	106.679	67.9355	95.9279	96.6969
12183	ENSMUSG00000041498	Kif14	65.5621	126.928	98.2598	54.5912	112.606	169.605	252.841	123.75	174.48	138.174
12184	ENSMUSG00000041505	Gm3402	0	0	0	0	0	0	0	0	0	0
12185	ENSMUSG00000041506	Rrp9	65.0845	70.2924	61.1827	58.1837	87.7969	60.3742	68.4011	42.7592	56.435	78.062
12186	ENSMUSG00000041515	Irf8	236.108	183.101	147.498	217.463	190.593	154.871	133.88	138.902	146.898	124.189
12187	ENSMUSG00000041523	Upk2	0	0	0	0	0	0	0	0	0	0
12188	ENSMUSG00000041528	Rnf123	234.226	241.075	296.779	197.369	314.117	388.91	662.259	424.073	448.126	405.685
12189	ENSMUSG00000041530	Ago1	73.6181	62.0668	85.6228	68.2367	49.2535	83.157	85.2417	72.2664	90.8258	100.368
12190	ENSMUSG00000041534	Rbp3	2.19648	8.27757	3.6767	7.63858	6.9907	4.8309	3.91892	4.46108	2.14196	3.33006
12191	ENSMUSG00000041536	Serpina3a	1.16846	0	0	0	3.71684	0	0	0.948453	0	0
12192	ENSMUSG00000041538	H2-Ob	30.7745	41.7912	11.8468	33.6777	22.4649	14.8006	5.77349	16.1103	10.6971	12.4426
12193	ENSMUSG00000041540	Sox5	105.107	80.4044	75.1346	72.7595	46.6394	64.6761	46.2354	70.4857	54.4667	65.8381
12194	ENSMUSG00000041544	Disp3	0	0	0	0	0	0	0	0.147928	0	0
12195	ENSMUSG00000041548	Hspb8	367.131	473.873	131.339	362.925	475.344	118.398	63.903	155.465	90.0539	137.453
12196	ENSMUSG00000041550	Serpina5	10.9824	26.0152	49.6355	23.8706	18.6419	3.86472	2.93919	8.92215	3.21294	22.4779
12197	ENSMUSG00000041552	Ptchd1	0	0	0	0	0	0	0.979729	0.892215	0	0.525549
12198	ENSMUSG00000041556	Fbxo2	2.19648	1.18251	1.83835	0	1.16512	0	0	0	0	1.66503
12199	ENSMUSG00000041559	Fmod	47.9127	47.6402	62.3165	41.7903	32.0034	50.2945	34.5149	50.0764	46.1215	31.2485
12200	ENSMUSG00000041560	Nop53	1998.05	2127.01	1704.67	2046.74	2361.01	1875.44	1679.88	1713.01	1799.5	1615.58
12201	ENSMUSG00000041565	L3mbtl4	2.24629	3.62791	0	2.22594	3.14378	0.988052	1.00893	0.912302	2.19052	0.866474
12202	ENSMUSG00000041566	Tssk1	1.09824	0	0.919175	0	0	0	1.95946	0	0	0
12203	ENSMUSG00000041567	Serpina12	10.9824	1.18251	14.7068	5.72893	2.33023	0	0	1.78443	5.3549	3.33006
12204	ENSMUSG00000041570	Camsap2	320.021	393.793	450.26	294.65	374.176	729.269	908.279	589.741	746.704	597.968
12205	ENSMUSG00000041571	Selenow	630.39	552.232	843.803	723.755	700.236	798.065	832.769	844.928	792.526	666.845
12206	ENSMUSG00000041577	Prelp	248.668	206.838	153.857	248.544	183.347	139.131	92.3242	150.099	155.646	123.534
12207	ENSMUSG00000041578	Crx	0	0.591672	0	0.481237	1.79847	1.41602	1.91324	1.75838	2.77929	1.61595
12208	ENSMUSG00000041583	Obox6	0	0	0	0	0	0	0	0	0	0
12209	ENSMUSG00000041592	Sdk2	4.64682	31.1662	11.451	10.6686	10.3181	8.7881	16.7654	5.31984	32.5667	5.42052
12210	ENSMUSG00000041594	Tmtc4	9.68867	8.93261	17.479	14.1208	15.7647	21.3435	10.5051	18.0536	21.6365	13.8567
12211	ENSMUSG00000041596	Nlrp5-ps	18.2539	15.72	4.64657	21.671	5.95324	9.85395	5.01538	11.2959	5.48142	12.5344
12212	ENSMUSG00000041598	Cdc42ep4	356.119	308.699	289.011	348.251	293.941	317.865	275.198	284.142	279.486	259.684
12213	ENSMUSG00000041605	Inava	0.231295	0.499212	7.62291	0.204619	1.06111	0.61365	0.206197	7.30859	0.677428	2.55722
12214	ENSMUSG00000041607	Mbp	119.851	123.925	128.294	112.989	117.874	175.586	181.287	135.461	153.254	144.789
12215	ENSMUSG00000041608	Entpd3	0	6.39192	2.21063	2.81768	6.90348	2.90272	0	0	1.28624	0
12216	ENSMUSG00000041609	Bicdl1	35.0043	18.1331	21.72	28.216	22.153	24.2967	15.2498	30.9777	17.4444	23.8442
12217	ENSMUSG00000041616	Nppa	0	0	0	0	0	0	0	0	0	0
12218	ENSMUSG00000041617	Ccdc74a	6.80428	9.62517	9.38236	9.0872	4.60239	10.0268	14.7071	2.29651	18.7997	18.208
12219	ENSMUSG00000041620	Mmp1b	0	0	0	0	0	0	0	0	0	0
12220	ENSMUSG00000041623	D11Wsu47e	41.9106	106.02	74.9144	36.9989	90.918	145.308	109.654	100.311	84.1668	90.9054
12221	ENSMUSG00000041624	Gucy1a2	4.84945	1.06354	9.62227	7.96938	4.60248	1.27305	11.9966	8.62872	5.79992	4.13962
12222	ENSMUSG00000041625	Ggact	214.149	123.647	209.84	218.667	127.304	109.075	70.5438	138.896	109.499	132.317
12223	ENSMUSG00000041629	Fam104a	421.517	471.511	591.602	457.342	526.598	811.138	890.84	821.392	767.191	638.561
12224	ENSMUSG00000041632	Mrps27	110.129	89.6354	133.654	113.076	111.9	105.517	112.886	120.794	129.751	160.903
12225	ENSMUSG00000041633	Kctd12b	0	80.7265	66.4836	72.0456	64.4701	62.211	58.1553	79.8882	77.5791	60.9848
12226	ENSMUSG00000041638	Gcn1	296.696	294.469	310.113	387.375	312.128	255.022	387.762	288.094	292.088	428.249
12227	ENSMUSG00000041642	Kif21b	85.8354	80.1799	92.4393	69.4755	66.4235	75.072	53.3261	60.7771	59.5253	65.7993
12228	ENSMUSG00000041644	Slc5a12	0.496422	0	0	0	1.05342	0.871761	0.441363	1.61654	0	0.752037
12229	ENSMUSG00000041645	Ddx24	531.305	562.737	382.806	526.123	586.058	341.553	389.981	330.109	350.707	360.415
12230	ENSMUSG00000041649	Klf8	0	8.27757	8.27258	6.68376	8.15582	15.4589	10.777	11.5988	12.8518	9.99018
12231	ENSMUSG00000041650	Pcca	78.276	54.9699	70.6234	86.2824	62.529	47.9879	38.2094	49.2771	61.9374	84.2916
12232	ENSMUSG00000041653	Pnpla3	33.4597	9.29687	53.4811	26.1411	14.2628	18.6204	19.4974	13.201	8.42726	35.6561
12233	ENSMUSG00000041654	Slc39a11	55.1423	43.88	72.5592	46.7981	43.1041	56.6681	51.6482	54.0879	55.287	57.355
12234	ENSMUSG00000041658	Rragb	0	12.22	7.56705	5.05254	5.38948	7.97319	12.1697	9.36372	6.64411	2.19917
12235	ENSMUSG00000041660	Bbox1	200.676	269.742	122.853	220.219	276.839	149.437	107.823	163.58	165.99	133.711
12236	ENSMUSG00000041669	Prima1	0	0	0	0	0	0	0	0	0	0
12237	ENSMUSG00000041670	Rims1	1.58199	5.46488	4.23296	2.19018	0	3.55082	0	6.58474	3.94176	3.83491
12238	ENSMUSG00000041671	Pyroxd1	126.98	153.331	112.302	129.095	127.682	94.3431	74.8352	120.084	105.817	113.555
12239	ENSMUSG00000041673	Lrrc18	0	0	0.311248	0.7417	0	1.36172	0	0	0.653821	1.17173
12240	ENSMUSG00000041679	Lrrc29	77.1702	92.1453	99.2614	83.6233	102.627	88.8895	143.384	95.137	129.072	136.774
12241	ENSMUSG00000041681	Iapp	3.25885	0	1.66521	0.578313	0	0	0	2.56274	1.93285	0
12242	ENSMUSG00000041684	Bivm	12.8576	12.9132	28.6319	19.6422	13.9371	22.6036	16.0751	15.1525	15.9377	18.1655
12243	ENSMUSG00000041685	Fcho2	358.807	403.967	424.016	355.106	417.517	555.754	540.846	511.387	533.002	503.876
12244	ENSMUSG00000041688	Amot	0	286.554	390.221	221.218	220.824	355.874	336.028	301.958	358.977	354.772
12245	ENSMUSG00000041695	Kcnj2	34.0454	29.5627	37.6862	26.735	22.1372	25.1207	20.5743	36.5808	22.4906	19.9804
12246	ENSMUSG00000041696	Rasl12	6.83246	0	5.87443	2.8998	1.24017	2.94437	2.03866	6.16504	3.22607	1.92864
12247	ENSMUSG00000041697	Cox6a1	1823.31	1515.04	1975.18	2141.34	1986.86	1648.21	1642.72	1993.83	1567.68	1784.85
12248	ENSMUSG00000041698	Slco1a1	57.4269	61.1908	3.6767	59.0168	51.4248	3.33593	3.38215	4.66079	1.38422	2.15082
12249	ENSMUSG00000041700	Lhfpl1	0	0	0	0	0	0	0	0	0.607505	0
12250	ENSMUSG00000041702	Btbd7	183.466	198.446	217.707	170.932	165.099	262.532	263.399	256.283	281.146	265.957
12251	ENSMUSG00000041703	Zic5	0	0	0	0.53262	0	0.538089	0	0	0.596143	0
12252	ENSMUSG00000041707	Tmem273	4.55207	0.857003	5.74486	3.30318	2.56918	5.14792	6.0604	10.0442	5.66383	3.04534
12253	ENSMUSG00000041708	Mpped1	0	0	0	0	0	0	0	0	0.218841	0
12254	ENSMUSG00000041710	Trpc5	0	0	0	0	0	2.44407	1.14979	1.47637	4.42718	0
12255	ENSMUSG00000041712	Ubr7	432.602	430.209	442.123	469.643	424.012	511.115	578.588	434.509	547.183	506.731
12256	ENSMUSG00000041716	Gm20604	102.913	114.005	100.39	117.134	132.705	107.703	127.242	111.691	128.262	100.382
12257	ENSMUSG00000041718	Alg13	0	47.6689	45.2729	34.5784	32.4002	53.7348	41.3623	41.7946	37.4134	35.0408
12258	ENSMUSG00000041720	Pi4ka	139.427	112.732	134.413	145.128	177.966	115.038	129.159	143.395	123.876	95.531
12259	ENSMUSG00000041722	Khdc1c	0	0	0	0	0	0	0	0	0	0.832515
12260	ENSMUSG00000041729	Coro2b	15.8251	18.6681	15.555	19.1713	6.09885	11.0595	8.99215	15.0333	15.8499	13.0533
12261	ENSMUSG00000041730	Prrxl1	0	0	0	0	0	0	0	0	0	0
12262	ENSMUSG00000041731	Pgm5	0.531295	0.286466	18.9305	4.20225	0.85336	2.11124	1.65809	6.53702	6.29359	0.608313
12263	ENSMUSG00000041733	Coq5	108.025	93.812	122.664	107.975	127.068	100.646	153.362	121.318	140.137	149.016
12264	ENSMUSG00000041734	Kirrel	122.282	91.0524	111.219	111.064	92.9652	101.448	64.2791	104.389	100.076	89.079
12265	ENSMUSG00000041735	AAdacl4fm3	0	0	0	0	0	0	0	0	0	0
12266	ENSMUSG00000041736	Tspo	513.581	484.886	491.718	577.906	574.933	609.669	605.618	571.705	492.949	530.691
12267	ENSMUSG00000041737	Tmem45b	2.33828	0	69.4321	3.50208	0	1.43188	1.54042	4.69622	0	0.616554
12268	ENSMUSG00000041740	Rnf10	1684	1945.72	2608.84	1658.08	1878.8	3096.24	3471.74	3062.35	2866.65	3103.89
12269	ENSMUSG00000041741	Pde3a	159.1	116.08	143.549	105.749	89.9507	65.2454	75.1086	77.0158	81.4942	69.9535
12270	ENSMUSG00000041747	Utp15	121.136	160.413	105.402	99.3308	121.804	120.524	146.473	118.797	139.412	139.57
12271	ENSMUSG00000041750	Cd1d2	0.982262	0	4.78807	2.53648	0	2.45511	2.46053	2.27854	5.84218	1.17971
12272	ENSMUSG00000041754	Trem3	69.1891	46.1179	53.7717	75.431	54.178	57.0047	23.5135	57.5479	48.1941	50.3672
12273	ENSMUSG00000041757	Plekha6	91.4973	148.837	146.584	90.646	95.2778	152.95	94.7581	94.3429	109.626	89.7086
12274	ENSMUSG00000041762	Gpr155	77.387	70.0569	116.391	65.7785	49.8603	100.784	120.35	60.4198	164.187	132.128
12275	ENSMUSG00000041763	Tpp2	424.251	490.674	462.721	406.329	486.052	426.735	487.312	429.527	430.552	398.912
12276	ENSMUSG00000041765	Ubac2	80.5015	75.2763	73.6552	72.1805	79.504	58.9657	59.8495	66.1219	69.0431	64.2675
12277	ENSMUSG00000041769	Ppp2r2d	156.888	160.734	110.995	167.067	158.86	113.714	99.6559	113.578	106.572	118.825
12278	ENSMUSG00000041771	Slc24a4	3.7784	2.51701	6.36442	5.46977	2.47939	13.14	6.25654	5.573	8.80566	10.4136
12279	ENSMUSG00000041773	Enc1	597.442	619.635	231.632	582.442	520.807	187.439	110.709	205.209	162.789	192.311
12280	ENSMUSG00000041774	Ydjc	61.925	40.2165	71.8334	69.8551	47.6905	44.5606	57.4168	46.2107	44.6477	52.0314
12281	ENSMUSG00000041775	Mapk1ip1	106.861	69.2348	65.4357	139.693	100.155	62.3646	47.6061	60.731	52.36	66.6808
12282	ENSMUSG00000041777	Cir1	313.218	399.737	403.627	344.996	503.846	509.568	499.255	603.106	504.828	442.062
12283	ENSMUSG00000041779	Tram2	213.867	269.887	149.892	196.066	217.097	86.039	94.0672	117.182	114.399	138.443
12284	ENSMUSG00000041781	Cpsf2	607.327	676.733	592.231	575.245	639.041	712.406	881.756	611.007	727.196	696.781
12285	ENSMUSG00000041782	Lad1	4.13558	4.14077	110.028	3.76591	4.66047	1.304	1.31703	11.5988	1.44125	3.33006
12286	ENSMUSG00000041791	Capza3	0	0	0	0	0	0	0	0	0	0
12287	ENSMUSG00000041794	Myrip	0	0.289361	3.40766	0.356602	6.24967	0.391113	0.119475	0.333844	0	1.52653
12288	ENSMUSG00000041797	Abca9	71.9981	28.2666	86.7353	58.0892	28.6629	92.3956	66.0889	93.9325	106.052	113.192
12289	ENSMUSG00000041798	Gck	75.1533	14.3669	53.466	88.885	43.9509	5.69782	5.95082	16.8473	6.50553	42.2093
12290	ENSMUSG00000041801	Phlda3	45.9505	32.4947	32.5427	40.7819	55.0518	28.4594	22.4111	39.1032	32.9105	19.1015
12291	ENSMUSG00000041805	Pramel1	0	0	0	0	0	0	0	0	0	0
12292	ENSMUSG00000041809	Efhc1	3.00515	2.58988	5.1918	2.09834	3.196	2.11749	3.75293	2.94177	4.68904	4.73312
12293	ENSMUSG00000041815	Poldip3	339.324	430.206	340.619	297.738	381.545	425.295	472.306	375.319	435.548	383.903
12294	ENSMUSG00000041817	Fam169a	20.5262	24.8627	25.7632	17.838	16.3272	47.5486	94.3667	54.1698	57.5471	55.5239
12295	ENSMUSG00000041827	Oasl1	37.4421	40.4176	5.14209	40.9508	55.3303	1.16427	1.5341	3.89377	7.61432	4.27475
12296	ENSMUSG00000041828	Abca8a	191.459	134.662	160.633	228.061	133.056	75.7252	33.3526	97.6582	23.794	68.5934
12297	ENSMUSG00000041831	Sytl3	0	3.35801	21.1056	3.90955	11.1123	12.7523	5.40603	11.7078	5.71526	8.62262
12298	ENSMUSG00000041836	Ptpre	118.417	82.8819	74.996	95.9956	78.2803	117.139	86.2411	78.9925	73.267	75.2869
12299	ENSMUSG00000041837	Pdcd7	44.0253	46.5521	49.5082	34.7919	52.9012	51.5675	52.3907	46.3782	48.1231	47.2284
12300	ENSMUSG00000041840	Haus1	77.1497	87.3086	83.4075	91.3273	92.439	96.8883	129.478	95.4839	108.409	91.8633
12301	ENSMUSG00000041841	Rpl37	2236.77	1899.8	2146.28	2426.86	2463.5	2029.47	2015.15	2363.38	1846.02	1875.14
12302	ENSMUSG00000041842	Fhdc1	296.186	320.09	493.397	271.771	386.095	700.082	663.068	662.664	603.205	603.02
12303	ENSMUSG00000041845	Rhod	113.77	79.3455	78.3156	120.619	94.7718	77.9003	54.9974	93.7903	77.7499	73.0115
12304	ENSMUSG00000041846	Ppp4r3a	822.844	985.731	730.39	711.109	785.115	918.62	947.631	749.254	885.637	867.51
12305	ENSMUSG00000041849	Card6	185.585	154.345	77.0748	88.3321	85.1245	73.2659	80.5245	58.4155	53.0499	58.9787
12306	ENSMUSG00000041852	Tcf20	33.4336	48.9112	46.5871	26.8369	42.875	46.269	44.8692	41.6447	52.9221	54.5731
12307	ENSMUSG00000041857	Oosp1	0	0.544596	0	1.90964	0	1.93236	0	1.02548	0	0
12308	ENSMUSG00000041859	Mcm3	440.1	375.734	447.362	474.288	504.685	556.257	753.728	522.205	630.673	547.178
12309	ENSMUSG00000041870	Ankrd13a	933.234	880.313	851.419	868.76	848.756	999.509	1151.83	864.831	1021.65	984.508
12310	ENSMUSG00000041872	Il17f	4.18124	3.1079	1.19561	1.6425	4.18806	0	1.27983	2.38056	1.46442	1.54722
12311	ENSMUSG00000041879	Ipo9	73.2312	67.4207	64.241	79.2902	68.5814	73.1064	101.074	59.7821	105.637	84.683
12312	ENSMUSG00000041881	Ndufa7	423.207	430.313	501.862	556.576	573.166	469.286	374.67	577.09	436.391	460.125
12313	ENSMUSG00000041885	Olfr680-ps1	0	0	0	0	0	0	0	0	0	0
12314	ENSMUSG00000041886	Macc1	0	0	1.03389	5.17573	1.76141	0.872681	0	1.61966	0	1.50402
12315	ENSMUSG00000041889	Shisa4	7.63212	8.95763	14.0072	12.8432	8.11062	5.9722	4.89864	10.3619	5.78936	5.14906
12316	ENSMUSG00000041890	Git2	308.556	372.045	314.233	286.237	246.775	352.346	323.34	338.599	328.852	304.636
12317	ENSMUSG00000041891	Lman1	1152.23	903.717	1498.66	1002.3	770.873	1108.9	898.461	1068.78	1092.55	1347.26
12318	ENSMUSG00000041895	Wipi1	278.603	288.695	277.313	235.809	302.981	276.883	305.025	277.833	297.656	298.009
12319	ENSMUSG00000041907	Gpr45	0	0	1.52699	0	0	0.802219	0	4.22195	0.888951	0.691481
12320	ENSMUSG00000041911	Dlx1	0.347479	1.17308	0.54026	0.377057	0	0.978636	0.190048	0.575706	1.07967	0.652252
12321	ENSMUSG00000041912	Tdrkh	137.033	127.866	233.474	121.795	115.727	196.236	143.504	217.718	180.565	195.007
12322	ENSMUSG00000041915	Ammecr1l	336.24	433.734	306.922	300.871	398.272	323.092	273.941	256.41	322.574	308.77
12323	ENSMUSG00000041920	Slc16a6	67.384	71.8051	72.817	48.0909	58.6847	71.5257	108.217	74.2529	69.9482	85.2652
12324	ENSMUSG00000041921	Metap1d	242.679	224.399	184.75	249.553	230.005	200.753	184.274	231.061	150.427	156.246
12325	ENSMUSG00000041923	Nol4	0	0	0	0	1.28414	0	0.737691	0	0	0
12326	ENSMUSG00000041926	Rnpep	135.6	107.583	191.812	137.808	100.999	113.931	125.696	119.625	137.127	125.525
12327	ENSMUSG00000041930	Fam222a	74.9953	145.97	23.2775	76.0999	148.998	18.6267	30.6608	19.3994	28.3687	28.1074
12328	ENSMUSG00000041935	AW549877	240.172	332.492	210.502	224.773	271.121	173.034	153.967	206.075	165.946	183.662
12329	ENSMUSG00000041936	Agrn	1651.31	1244.3	1057.78	1545.97	1289.22	835.654	794.686	1052.16	1078.78	714.548
12330	ENSMUSG00000041939	Mvk	122.245	92.3438	177.334	141.403	100.858	136.648	149.416	162.778	189.796	256.92
12331	ENSMUSG00000041945	Mfsd9	19.8585	24.5846	29.4364	20.0318	17.4768	30.17	27.7261	19.009	42.5372	24.2165
12332	ENSMUSG00000041949	Tango6	87.5347	82.6829	84.7988	75.1282	54.8717	106.094	85.2734	95.8356	86.7239	105.138
12333	ENSMUSG00000041954	Tnfrsf18	7.09257	6.69073	2.16686	7.93858	5.6385	5.89577	2.39511	8.63237	7.65586	9.17084
12334	ENSMUSG00000041957	Pkp2	406.332	301.54	363.074	418.697	267.977	308.951	247.842	331.717	268.808	383.415
12335	ENSMUSG00000041958	Pigs	559.004	469.456	545.99	567.164	511.487	487.921	444.797	442.539	535.49	487.021
12336	ENSMUSG00000041959	S100a10	310.257	307.076	359.833	444.12	401.77	199.619	196.348	263.013	199.094	195.239
12337	ENSMUSG00000041961	Znrf3	150.318	135.44	139.524	143.026	96.0999	167.587	121.212	140.387	141.889	134.894
12338	ENSMUSG00000041966	Dcaf17	124.874	52.6279	129.681	133.829	70.31	130.694	99.2419	125.007	126.237	146.292
12339	ENSMUSG00000041974	Spidr	223.619	151.071	254.994	191.126	153.204	287.576	352.465	291.491	253.642	237.709
12340	ENSMUSG00000041975	Mettl8	82.207	53.4938	75.1684	79.3068	62.2829	97.3145	101.712	76.5019	107.968	73.2017
12341	ENSMUSG00000041977	Arhgef11	219.861	176.655	259.599	207.138	120.94	192.756	168.354	221.037	210.89	214.772
12342	ENSMUSG00000041984	Rptn	0	1.18251	0.919175	2.86447	0	0	0.979729	0	0	0
12343	ENSMUSG00000041986	Elmod1	3.73519	5.65726	2.75753	4.77411	5.82559	1.93236	0	2.67665	2.14196	4.16258
12344	ENSMUSG00000041991	Hrnr	0	0	0	0	0	0	0	0	0	0
12345	ENSMUSG00000041992	Rapgef5	154.859	115.502	108.765	129.679	91.4271	82.594	70.0767	77.512	51.7846	78.7581
12346	ENSMUSG00000041995	Zbed3	141.573	131.259	127.38	149.487	135.924	117.847	86.2161	101.713	87.8204	113.894
12347	ENSMUSG00000041997	Tlk1	126.048	144.666	134.207	111.511	140.948	184.523	228.918	168.978	186.056	167.049
12348	ENSMUSG00000042002	Foxn4	0	0	0	0	0	0	0	0	0	0
12349	ENSMUSG00000042010	Acacb	314.096	357.118	603.173	357.976	339.049	48.309	19.7495	110.635	50.4188	224.779
12350	ENSMUSG00000042015	Wdr41	143.049	112.371	135.821	114.916	134.016	111.852	115.289	141.696	144.611	108.418
12351	ENSMUSG00000042029	Ncapg2	315.966	436.673	406.608	256.13	459.597	601.081	846.63	505.396	718.185	517.73
12352	ENSMUSG00000042031	Lce3b	0	0	0	0	0	0	0	0	0	0
12353	ENSMUSG00000042032	Mat2b	184.333	194.598	241.156	192.24	227.239	232.583	222.169	251.619	226.61	247.728
12354	ENSMUSG00000042035	Igsf3	48.9892	48.2111	68.7725	36.344	38.1447	51.2474	71.2238	49.3904	64.0672	58.9116
12355	ENSMUSG00000042041	2010003K11Rik	7.68768	15.3726	54.2313	6.68376	10.4861	1.93236	1.95946	0.892215	0	0.832515
12356	ENSMUSG00000042042	Csgalnact2	304.092	319.438	254.612	302.179	338.126	298.979	313.561	278.442	263.584	255.883
12357	ENSMUSG00000042043	Tbca	491.825	435.373	502.112	561.612	584.111	468.599	399.797	562.896	477.657	488.309
12358	ENSMUSG00000042045	Sln	0	0	0	0.954822	0	0	0	0	1.07098	0
12359	ENSMUSG00000042046	Dstyk	49.7938	65.1977	55.5813	36.23	50.1993	59.1115	68.3869	52.6636	91.7533	70.0228
12360	ENSMUSG00000042050	Wdr60	45.0382	52.9878	33.8904	71.0412	49.7116	48.1346	35.3347	29.4962	30.9207	21.6996
12361	ENSMUSG00000042055	Wdr11	333.694	292.384	301.956	229.991	250.917	243.453	218.177	255.582	241.879	244.165
12362	ENSMUSG00000042063	Zfp386	116.085	182.512	114.467	140.407	208.601	111.721	106.052	101.276	94.4369	93.2084
12363	ENSMUSG00000042064	Myo3b	0	0	0	0	0	0.966178	0	0	0	0
12364	ENSMUSG00000042066	Tmcc2	4448.15	5708.36	11512.8	4398.56	5919.72	15997.6	19962.5	17139.2	16081.3	16650.3
12365	ENSMUSG00000042073	Abhd14b	160.538	119.506	171.618	170.949	109.493	137.698	107.579	149.457	142.458	156.094
12366	ENSMUSG00000042078	Svop	1.84289	0	2.45821	0	1.01016	2.5168	0	0.728651	1.85801	0
12367	ENSMUSG00000042079	Hnrnpf	3415.63	3385.91	3904.36	3783.55	3508.76	4829.92	5335.57	4482.92	4653.19	4361.47
12368	ENSMUSG00000042082	Arsb	345.5	302.475	293.595	336.671	277.693	261.008	231.127	244.295	262.513	273.315
12369	ENSMUSG00000042092	Lce1c	0	0	0	0	0	0.966181	0	0	1.07098	0
12370	ENSMUSG00000042096	Dao	0	0	98.4249	1.90964	2.85884	0.966181	4.33613	2.10469	0	0
12371	ENSMUSG00000042097	Zfp239	4.87155	9.58798	12.087	14.4319	8.43954	9.96058	14.2728	16.324	17.8308	10.9243
12372	ENSMUSG00000042099	Kank3	49.6315	54.6401	33.5196	58.0302	50.5797	36.4928	33.3821	47.9502	23.6836	19.7912
12373	ENSMUSG00000042102	Dmgdh	850.28	728.818	527.586	828.316	689.724	332.809	294.052	447.703	474.214	550.065
12374	ENSMUSG00000042104	Uggt2	16.7607	9.14561	8.11933	13.2598	9.66232	11.4332	9.25923	8.74204	15.7888	11.0505
12375	ENSMUSG00000042105	Inpp5f	192.723	147.556	194.89	170.181	228.249	170.503	158.94	199.117	200.328	222.182
12376	ENSMUSG00000042106	Inka1	69.3318	102.555	116.358	93.6977	112.977	137.311	181.96	122.071	141.932	119.319
12377	ENSMUSG00000042109	Csdc2	2.32371	0.51447	1.90049	3.08873	2.38736	1.62861	1.59809	2.24056	3.80653	2.06002
12378	ENSMUSG00000042111	Ccdc115	212.173	236.692	216.006	224.316	244.41	204.784	228.668	242.879	208.066	199.877
12379	ENSMUSG00000042115	Klhdc8a	14.2771	5.91255	11.0301	17.1868	8.15582	10.628	2.93919	6.24551	5.3549	9.15767
12380	ENSMUSG00000042116	Vwa1	5.71391	3.66247	24.5927	6.63224	1.22436	6.88808	4.32273	5.54513	12.0661	3.39514
12381	ENSMUSG00000042118	Bhmt2	1508.47	1028.15	1171.48	1546.36	991.962	708.386	459.655	772.909	804.835	1144.85
12382	ENSMUSG00000042121	Ssh1	67.2838	74.6671	64.6955	67.1318	45.538	58.2064	83.9942	63.1791	78.9303	76.5117
12383	ENSMUSG00000042124	Lce1f	0	0	0	0	0	0	0	0	0	0
12384	ENSMUSG00000042129	Rassf4	13.0478	16.9119	12.392	10.5585	13.4733	19.4173	15.6477	13.3062	15.033	15.0129
12385	ENSMUSG00000042133	Ppig	129.526	143.091	159.041	128.036	141.176	141.922	179.657	152.089	181.08	137.644
12386	ENSMUSG00000042138	Msantd2	20.0917	32.2125	23.8047	15.5216	24.765	24.0149	18.0419	23.7732	21.524	20.3513
12387	ENSMUSG00000042148	Cox10	79.7436	121.588	98.0771	100.02	119.123	73.0963	84.5371	65.0161	78.8344	110.676
12388	ENSMUSG00000042155	Klhl23	61.9903	60.2392	75.8357	62.7943	51.2799	111.569	114.505	90.7459	90.6628	90.0052
12389	ENSMUSG00000042156	Dzip1	9.86241	20.6599	15.7356	14.3229	7.0349	18.4284	17.158	25.2443	12.3737	16.7809
12390	ENSMUSG00000042157	Sprr2i	0	0	0	0	0	0	0	0	0	0
12391	ENSMUSG00000042165	Gm9774	0	0	0	0	0	0	0	0	0	2.7015
12392	ENSMUSG00000042167	Tent2	114.253	155.213	135.299	132.612	138.275	142.987	151.386	162.11	147.058	137.647
12393	ENSMUSG00000042178	Armc5	85.6442	120.407	103.621	98.1616	141.947	93.1841	111.765	87.6375	106.526	76.1082
12394	ENSMUSG00000042179	Pnliprp1	85.3465	27.1639	445.697	93.2005	28.1806	110.59	99.3995	902.96	310.883	56.7259
12395	ENSMUSG00000042182	Bend6	2.38223	0.28566	19.8423	1.80664	4.21932	1.86402	9.20693	8.9713	5.50604	1.76617
12396	ENSMUSG00000042184	1700069L16Rik	0	0	0	0	0	0	0	0	0	0
12397	ENSMUSG00000042185	Nfrkb	155.889	146.073	145.998	131.325	147.77	103.374	148.782	107.319	126.407	144.663
12398	ENSMUSG00000042189	Tekt3	0	0	0	0.954822	0	0	0	0	0	0
12399	ENSMUSG00000042190	Cmklr1	18.3936	22.6759	14.576	24.4155	17.9287	13.9811	13.3884	18.0378	10.5856	13.1254
12400	ENSMUSG00000042195	Slc35f2	5.67332	3.05364	46.2466	8.61521	1.50265	1.24713	3.1972	2.18681	1.38301	8.59265
12401	ENSMUSG00000042197	Zfp451	26.8065	30.6481	19.404	25.3016	33.3122	29.394	32.5622	25.3622	26.7326	28.8743
12402	ENSMUSG00000042198	Chchd7	252.333	162.731	328.787	275.849	247.347	246.847	217.984	293.218	203.863	272.227
12403	ENSMUSG00000042200	Cdrt4	0	1.18251	0	0	0	0	0	0	0	0
12404	ENSMUSG00000042202	Slc35e2	160.165	130.858	179.638	133.285	134.599	160.441	156.983	149.765	165.766	182.296
12405	ENSMUSG00000042203	Tbc1d22b	154.535	139.763	172.52	141.915	129.328	148.538	139.121	124.766	117.808	146.359
12406	ENSMUSG00000042207	Kdm5b	214.454	210.619	224.396	227.558	142.655	209.762	134.611	189.225	157.285	177.03
12407	ENSMUSG00000042208	0610010F05Rik	129.238	104.86	111.034	102.799	146.502	125.408	155.608	135.907	152.814	146.843
12408	ENSMUSG00000042210	Abhd14a	153.91	126.67	145.691	162.425	102.418	112.624	104.752	126.215	110.41	109.507
12409	ENSMUSG00000042211	Fbxo38	214.934	258.236	177.786	181.965	217.521	222.392	200.104	174.23	224.928	191.967
12410	ENSMUSG00000042212	Sprr2d	0	0	0	0	0	0	0	0	0	0
12411	ENSMUSG00000042213	Zfand4	99.556	182.472	64.2908	108.612	142.569	57.9586	61.7596	76.0147	48.7191	80.1696
12412	ENSMUSG00000042215	Bag2	100.703	74.8576	135.088	92.5081	76.3682	142.639	177.456	145.563	170.978	172.065
12413	ENSMUSG00000042216	Sgsm1	39.6965	14.5832	62.2191	47.2811	18.6994	39.5991	13.4347	33.0557	24.4208	66.2965
12414	ENSMUSG00000042219	Olfr631	1.09824	0	1.83835	0	2.33023	4.8309	0.979729	2.67665	6.42588	1.66503
12415	ENSMUSG00000042225	Ammecr1	0	363.88	406.185	293.218	323.903	555.243	836.546	434.603	613.09	524.828
12416	ENSMUSG00000042228	Lyn	462.304	530.624	421.978	466.133	525.495	438.933	357.209	408.157	417.701	316.425
12417	ENSMUSG00000042229	Rabif	124.101	163.186	198.542	134.63	157.291	175.845	215.54	198.072	240.971	238.099
12418	ENSMUSG00000042240	Crybb2	0	0	0	0	0	0	0	0	0	0
12419	ENSMUSG00000042243	BC051665	0	0	0	0	0	0	0	0	0	0
12420	ENSMUSG00000042244	Pglyrp3	0	0	0	0	0	0	0	0	0	0
12421	ENSMUSG00000042246	Tmc7	27.35	46.4176	11.3581	22.299	42.2406	5.81846	3.36426	7.46622	6.24808	6.6977
12422	ENSMUSG00000042248	Cyp2c37	1235.15	717.712	167.349	1303	858.486	7.72944	3.91892	11.5988	5.3549	28.3055
12423	ENSMUSG00000042249	Grk3	59.7035	44.6456	42.8432	44.5876	31.5039	42.7836	47.01	43.6297	40.4726	47.1498
12424	ENSMUSG00000042250	Pglyrp4	0	1.18251	0.919175	1.22288	1.46991	0	0	1.78443	0	0.832515
12425	ENSMUSG00000042251	Pm20d1	60.5812	50.2551	61.0699	45.407	49.9458	26.2899	34.1796	33.4601	36.773	41.8349
12426	ENSMUSG00000042254	Cilp	0	0	1.84416	0	0	3.87695	0	1.79007	1.07437	0
12427	ENSMUSG00000042256	Ptchd4	0	0	0	0	0	0	0	0	0	0
12428	ENSMUSG00000042258	Isl1	0.476643	0	2.00255	0	0	0.840277	0	0.780736	0	0.503134
12429	ENSMUSG00000042262	Ccr8	0	0	0	0	0	0	0	0	1.07098	0
12430	ENSMUSG00000042265	Trem1	78.2128	57.8902	30.8103	85.6323	56.8411	29.1115	19.6369	29.1455	25.2792	29.9697
12431	ENSMUSG00000042268	Slc26a9	0.27353	0	4.37676	0.232731	0	0	0	2.10641	2.57195	0
12432	ENSMUSG00000042269	Fam92b	0	0.409329	0	0	0	0	0	0	0	0
12433	ENSMUSG00000042271	Nxt2	0	148.496	170.795	106.053	129.328	166.083	115.372	135.893	177.978	139.03
12434	ENSMUSG00000042272	Sestd1	7.34626	21.6238	18.5677	17.637	20.4726	12.1212	7.06435	17.9245	17.274	16.0185
12435	ENSMUSG00000042275	Pelo	188.53	210.72	242.662	219.537	219.653	311.119	309.357	293.675	261.383	330.965
12436	ENSMUSG00000042279	H1f8	0	0	0	0	1.79439	0	0	0	0	0
12437	ENSMUSG00000042282	Gucy2f	0	0	0	0	0	0	2.93919	0	0	0
12438	ENSMUSG00000042284	Itga1	196.969	151.948	136.455	160.048	97.7394	101.742	80.8876	105.184	96.5858	119.812
12439	ENSMUSG00000042286	Stab1	398.887	329.257	299.057	439.894	400.17	275.316	227.271	328.09	215.966	247.176
12440	ENSMUSG00000042289	Hsd3b7	793.797	530.167	493.415	834.025	566.205	383.421	205.727	487.497	320.078	479.294
12441	ENSMUSG00000042292	Mrtfa	193.787	222.679	168.251	211.177	252.493	208.095	132.257	188.596	164.739	174.876
12442	ENSMUSG00000042293	Gm5617	61.5014	49.6654	51.4738	87.8437	78.0629	56.0385	33.3108	55.3173	41.7682	39.1282
12443	ENSMUSG00000042298	Ttc19	36.2396	30.8258	43.9013	44.4342	44.5884	25.4864	36.7999	36.8873	32.7027	35.5993
12444	ENSMUSG00000042302	Ehbp1	51.1016	47.5563	44.1513	47.9484	39.3708	81.2858	44.2371	56.43	76.4407	50.3662
12445	ENSMUSG00000042303	Sgsm3	32.5304	26.6607	23.5049	30.1248	45.644	20.2494	26.7773	17.6122	34.1218	28.7256
12446	ENSMUSG00000042305	Tmem183a	178.211	199.966	182.952	161.639	218.794	210.987	259.37	204.454	243.597	216.501
12447	ENSMUSG00000042306	S100a14	0	2.59856	9.65519	1.04761	0	7.66233	1.07673	11.4762	0	0
12448	ENSMUSG00000042308	Setd1a	59.9856	85.6413	56.9172	50.844	74.5422	76.7462	70.8842	65.6846	74.3274	71.1469
12449	ENSMUSG00000042312	S100a13	103.235	73.3156	84.5641	100.256	95.5396	76.3283	48.0067	83.8682	63.1879	63.2711
12450	ENSMUSG00000042320	Prox2	5.51572	35.5859	41.3563	14.4189	18.9657	34.4039	44.8662	24.3011	33.3379	32.766
12451	ENSMUSG00000042323	Pbrm1	740.445	778.435	831.182	583.025	713.996	1030.83	1244.4	850.507	1096.38	1010.4
12452	ENSMUSG00000042328	Hps4	91.8304	76.3523	70.676	79.3901	104.644	55.0961	43.2687	53.1055	49.7559	45.5982
12453	ENSMUSG00000042331	Specc1	675.714	707.918	1135.61	421.45	652.192	1469.61	2105.23	1341.03	1587	1646.57
12454	ENSMUSG00000042333	Tnfrsf14	221.24	241.552	305.828	122.817	198.481	522.029	771.251	445.948	534.254	502.672
12455	ENSMUSG00000042340	Ctf1	16.675	12.3112	13.8858	17.0474	12.2438	8.60694	6.01083	11.5396	10.5287	6.46526
12456	ENSMUSG00000042345	Ubash3a	34.1968	32.4017	43.2493	46.4318	34.7001	43.6218	69.182	30.1193	38.4161	32.1584
12457	ENSMUSG00000042348	Arl15	69.2547	106.518	58.469	78.8452	81.7275	64.7382	72.9778	53.4534	48.5788	66.5679
12458	ENSMUSG00000042349	Ikbke	64.3284	49.6402	69.7265	48.9874	45.2808	83.9707	66.0013	82.597	62.4044	60.9477
12459	ENSMUSG00000042350	Arel1	66.23	74.8797	63.5382	52.8553	67.4165	87.6208	96.6467	74.2275	84.3927	83.5945
12460	ENSMUSG00000042351	Grap2	88.6523	72.1754	107.481	93.8178	59.299	127.697	178.508	99.1441	106.999	91.4679
12461	ENSMUSG00000042353	Frem3	2.19648	1.18251	3.6767	0.954822	5.82559	7.72944	4.89864	7.13772	11.7808	9.99018
12462	ENSMUSG00000042354	Gnl3	226.597	236.556	230.942	243.752	269.57	275.417	301.86	247.503	221.972	276.7
12463	ENSMUSG00000042357	Gjb5	1.09824	4.73004	1.83835	0.954822	3.49535	0	0	1.78443	2.14196	0.832515
12464	ENSMUSG00000042359	Osbpl6	3.07153	2.80563	33.6453	6.05212	22.2734	2.75248	3.43965	4.72511	2.99558	3.33998
12465	ENSMUSG00000042363	Lgalsl	60.0049	39.6378	59.9662	56.5645	46.6581	49.1886	40.9658	41.5642	51.7699	57.416
12466	ENSMUSG00000042364	Snx18	429.338	335.704	352.766	386.596	319.242	343.308	278.542	362.239	326.208	344.713
12467	ENSMUSG00000042367	Gjb3	5.9827	3.86473	4.00417	6.23703	3.80624	6.31471	4.2698	8.87551	2.33361	5.44012
12468	ENSMUSG00000042369	Rbm45	191.094	237.684	206.814	207.196	236.519	231.698	246.892	229.299	246.326	207.296
12469	ENSMUSG00000042371	Slc5a10	0	1.38227	0	0	0	0	0	0	0	0
12470	ENSMUSG00000042372	Dmrt3	0	0	0.497659	0	0	0	0	0	0	0
12471	ENSMUSG00000042377	Fam83g	64.0323	104.802	158.885	69.2093	105.024	141.554	204.537	138.136	175.361	147.859
12472	ENSMUSG00000042379	Esm1	29.6525	59.1255	33.0903	34.3736	71.0722	10.628	10.777	12.491	1.07098	11.6552
12473	ENSMUSG00000042380	Smim12	146.066	133.624	127.765	148.952	166.612	116.908	130.304	130.263	125.305	124.877
12474	ENSMUSG00000042385	Gzmk	0	0	0	0	0	0	0	0	0	0
12475	ENSMUSG00000042386	Tex13b	0.431816	1.08016	0	1.3535	0.822812	0	0.672644	0.703049	0	0.327643
12476	ENSMUSG00000042388	Dlgap3	8.56998	6.15209	15.944	7.39187	7.84392	21.7843	29.0951	16.2551	25.0724	16.6066
12477	ENSMUSG00000042389	Tsen2	25.3773	14.9148	25.3655	19.1945	25.7612	20.8487	24.4929	15.6658	21.0974	20.032
12478	ENSMUSG00000042390	Gatad2b	187.047	225.579	159.733	180.414	208.266	184.754	177.91	172.543	183.246	159.699
12479	ENSMUSG00000042396	Rbm7	553.82	620.879	551.572	530.432	740.086	657.323	608.937	632.906	612.16	588.435
12480	ENSMUSG00000042401	Crtac1	3.29472	1.18251	4.59588	8.28068	0.948308	4.8309	0	6.53903	1.07098	4.99509
12481	ENSMUSG00000042404	Dennd4b	37.0491	31.9119	27.7873	31.4065	32.439	34.6853	35.4353	30.3748	28.4464	35.5056
12482	ENSMUSG00000042406	Atf4	1722.05	1337.97	1625.62	1828.93	1655.8	2047.35	2605.17	1998.94	2344.19	1997.79
12483	ENSMUSG00000042408	Zmym6	58.8613	133.594	64.0543	92.1329	54.9854	77.3006	55.922	71.4899	100.035	49.7909
12484	ENSMUSG00000042410	Agps	51.4369	45.1879	43.799	32.2136	48.6004	55.7831	65.1258	52.7046	54.2784	60.4313
12485	ENSMUSG00000042414	Prdm14	0	0	4.59588	0	2.33023	2.89854	1.95946	5.35329	4.28392	2.49755
12486	ENSMUSG00000042417	Ccno	26.1753	33.4706	6.43423	16.3849	19.807	15.3605	2.93919	7.13772	6.42588	16.6503
12487	ENSMUSG00000042419	Nfkbil1	66.5357	80.5436	75.9994	83.2481	91.7304	46.6409	43.7889	60.7871	53.7826	53.529
12488	ENSMUSG00000042423	Fbrs	180.791	214.539	176.825	197.096	237.623	184.881	178.519	191.409	206.44	182.337
12489	ENSMUSG00000042425	Frmpd3	0	0	0.924607	0	1.16512	0	0.979729	0	0	0.833535
12490	ENSMUSG00000042426	Dhx29	56.0842	46.1724	47.1154	52.18	46.0402	48.0166	68.5759	43.0237	55.917	59.4736
12491	ENSMUSG00000042428	Mgat3	26.3578	18.9202	130.523	42.967	9.32094	85.0239	72.4999	63.3473	99.6012	37.4632
12492	ENSMUSG00000042429	Adora1	514.04	312.146	271.208	488.194	282.177	257.195	34.3891	201.846	66.7565	268.06
12493	ENSMUSG00000042433	Pih1h3b	0	1.18251	0	0	0	0	0	0	0	0
12494	ENSMUSG00000042436	Mfap4	75.5489	66.085	169.227	75.4531	78.7655	73.8952	43.853	112.52	85.3744	55.2738
12495	ENSMUSG00000042439	Zfp532	15.226	20.3139	16.2238	11.3818	10.9892	22.3154	13.3175	17.5021	12.4916	11.5509
12496	ENSMUSG00000042444	Mindy2	195.055	220.587	237.827	159.517	188.78	336.498	400.749	288.867	327.192	339.838
12497	ENSMUSG00000042446	Zmym4	19.9209	36.7384	22.1472	18.3441	25.1886	26.325	27.4585	23.3131	21.7145	24.4293
12498	ENSMUSG00000042447	Mios	170.337	268.054	170.824	158.778	222.923	164.688	206.426	144.038	205.553	181.207
12499	ENSMUSG00000042448	Hoxd1	0	0	0	0	0	0	0	0	0	0
12500	ENSMUSG00000042451	Mybph	0	0	1.15374	1.44754	0	0	1.28938	1.07469	1.45715	0
12501	ENSMUSG00000042453	Reln	1130.93	890.513	1029.34	1288.13	1047.07	730.162	776.281	1030.65	812.064	839.167
12502	ENSMUSG00000042459	Bpifa2	0	0	0	0	0	0	0	0	0	0
12503	ENSMUSG00000042460	C1galt1	697.382	795.829	826.339	597.719	717.712	981.639	1116.89	877.048	1014.22	1044.81
12504	ENSMUSG00000042462	Dctpp1	299.819	231.772	336.418	317.956	288.949	309.178	289.02	346.179	318.081	309.696
12505	ENSMUSG00000042472	Zfp410	200.36	215.418	178.217	232.746	195.748	199.955	209.945	183.901	219.874	218.309
12506	ENSMUSG00000042473	Tbc1d8b	0	95.0719	127.744	92.3002	78.3377	89.0398	66.769	87.3546	81.9078	101.04
12507	ENSMUSG00000042474	Fcmr	1.05363	2.54898	0	1.40958	1.55061	0	0	0	0	0
12508	ENSMUSG00000042476	Abcb4	1711.22	1391.04	808.23	1456.64	1391.01	782.338	855.217	814.492	802.815	906.752
12509	ENSMUSG00000042477	Tfap2e	0	0	0	1.90964	0	0	0	0	0	0.832515
12510	ENSMUSG00000042485	Mustn1	27.456	43.7529	21.141	21.0061	34.9535	16.4251	10.777	19.6287	14.9937	23.3104
12511	ENSMUSG00000042487	Leo1	235.46	244.063	234.82	257.862	239.364	315.258	288.646	249.218	277.591	287.763
12512	ENSMUSG00000042489	Clspn	61.2318	104.475	80.0645	63.8102	65.5297	105.689	150.832	108.88	130.347	99.5213
12513	ENSMUSG00000042492	Tbc1d10b	99.2074	96.05	107.144	87.3186	119.451	119.325	139.594	115.275	117.266	121.829
12514	ENSMUSG00000042496	Prdm10	124.327	108.019	190.979	99.3691	81.7695	122.706	170.224	119.357	132.565	127.429
12515	ENSMUSG00000042498	Radx	0	16.5532	24.8148	34.3695	19.8048	19.3213	10.7757	14.2738	24.6326	24.1402
12516	ENSMUSG00000042499	Hoxd11	0	0.763202	0	0	0.752965	0	0	0	0	1.07559
12517	ENSMUSG00000042500	Ago4	29.1359	26.3584	21.4796	25.3753	30.1252	26.6367	51.4542	17.0759	25.0123	14.148
12518	ENSMUSG00000042501	Cpa6	5.29853	1.84993	3.19855	5.99556	0.948689	1.81759	3.91019	3.6259	1.03477	2.18245
12519	ENSMUSG00000042502	Cd2bp2	200.076	274.565	188.925	189.63	231.062	196.531	286.419	185.179	272.369	204.902
12520	ENSMUSG00000042505	Sdhaf3	48.3437	36.1362	39.3665	46.7567	39.7827	28.967	29.6289	32.4136	36.2472	38.0236
12521	ENSMUSG00000042506	Usp22	123.364	97.0247	96.709	106.718	88.9327	102.713	72.8041	108.834	87.3135	117.851
12522	ENSMUSG00000042507	Elmsan1	377.524	280.346	299.799	307.677	177.252	447.819	587.827	401.152	426.875	456.447
12523	ENSMUSG00000042508	Dmtf1	228.971	318.632	192.796	198.873	230.61	234.343	280.268	231.313	200.694	219.489
12524	ENSMUSG00000042510	AA986860	71.5797	148.19	221.656	53.2029	69.4026	172.212	214.296	142.015	150.547	115.217
12525	ENSMUSG00000042514	Klhl14	6.27441	7.88197	0.875304	4.02049	3.67969	5.08605	2.06305	0	0	3.17111
12526	ENSMUSG00000042515	Pwwp3b	0	46.3758	45.8147	24.4132	37.759	12.7502	9.14567	13.9128	8.66582	22.3022
12527	ENSMUSG00000042520	Ubap2l	788.447	1033.83	883.416	789.744	816.85	942.386	1131.94	948.189	1069.76	888.639
12528	ENSMUSG00000042523	Dnal1	4.09615	5.24156	8.50382	6.2111	3.20117	2.2251	1.80775	2.62955	2.29484	6.42059
12529	ENSMUSG00000042524	Sun2	1096.53	1270.52	942.266	1086.97	1199.22	874.24	536.922	806.587	649.632	686.74
12530	ENSMUSG00000042525	4933428M09Rik	0	0	0	0	0	0	0	0	0	0
12531	ENSMUSG00000042529	Kcnj12	1.18595	0	1.98467	0	0	1.04321	1.05799	3.85191	0	0
12532	ENSMUSG00000042532	Golga7b	0	0	0	0	0	0	0	0	0	0
12533	ENSMUSG00000042535	Gtpbp1	104.741	120.391	126.734	92.2845	107.711	126.902	200.636	117.493	140.84	135.103
12534	ENSMUSG00000042540	Acot5	1.18989	1.29253	7.46893	0	1.1347	0	0	1.00931	0	2.62659
12535	ENSMUSG00000042541	Sem1	1097.18	881.31	1076.92	1108.76	1210.94	954.304	919.082	1196	1034.66	884.479
12536	ENSMUSG00000042548	Asxl1	49.0263	88.3825	59.9281	51.1858	73.9441	76.5339	83.6078	60.609	75.7416	69.7881
12537	ENSMUSG00000042554	Zp3r	0	1.10861	0	0	0	0	0	0	0	0
12538	ENSMUSG00000042557	Sin3a	510.998	555.778	571.798	530.68	471.704	689.09	809.7	568.551	929.276	524.945
12539	ENSMUSG00000042558	Adprhl2	219.383	231.297	231.702	244.329	320.762	261.11	193.005	234.71	240.85	251.403
12540	ENSMUSG00000042564	Fam227a	6.79564	4.73389	13.8436	4.71205	4.27394	4.30846	13.0462	7.41555	10.3891	12.5245
12541	ENSMUSG00000042567	Nek10	0	0	4.57462	0.321227	0.391603	0	0.974148	0	0	0
12542	ENSMUSG00000042569	Dhrs7b	241.889	219.804	347.315	248.275	236.959	214.183	241.509	255.101	225.389	229.134
12543	ENSMUSG00000042570	Mier2	50.1735	54.3456	40.6294	43.989	49.1377	42.1873	36.4164	55.0597	43.3969	52.8319
12544	ENSMUSG00000042572	Ube2q1	836.524	817.475	889.16	886.602	965.638	748.149	640.897	819.957	721.685	743.018
12545	ENSMUSG00000042581	Thsd7b	4.10954	10.1785	12.8674	0	9.67957	10.1093	2.93919	9.86052	5.1433	5.82761
12546	ENSMUSG00000042589	Cux2	75.9239	86.6429	85.345	75.2793	88.2798	61.4698	25.7918	78.9707	47.9288	64.3784
12547	ENSMUSG00000042590	Ipo11	296.539	227.475	287.159	309.352	306.603	348.081	375.19	320.634	304.594	297.394
12548	ENSMUSG00000042594	Sh2b3	336.415	364.409	256.017	272.445	340.243	283.44	262.395	268.115	275.525	266.933
12549	ENSMUSG00000042595	Fam199x	3.29472	86.3232	70.7765	68.7472	75.7326	59.9032	68.581	58.8862	57.833	85.7491
12550	ENSMUSG00000042596	Tfap2d	0	0	0	0	0	0	0	0	0	0
12551	ENSMUSG00000042599	Kdm7a	550.59	749.222	745.945	513.977	582.919	1049.96	1266.74	930.863	1030.06	1012.62
12552	ENSMUSG00000042604	Kcna4	0	0	0	0	0	0	0	0	0	0
12553	ENSMUSG00000042605	Atxn2	178.711	173.691	198.36	181.358	172.44	136.979	162.652	155.068	209.074	156.158
12554	ENSMUSG00000042606	Hirip3	160.207	142.327	136.887	149.699	112.978	161.388	207.931	133.936	184.936	179.598
12555	ENSMUSG00000042607	Asb4	94.5152	134.714	55.9725	87.1017	111.452	58.3176	52.46	34.3138	48.9662	42.3764
12556	ENSMUSG00000042608	Stk40	57.1695	46.6916	48.0791	62.1478	39.9605	42.5737	43.2078	41.8385	40.0673	45.381
12557	ENSMUSG00000042613	Pbxip1	67.1984	49.2323	58.9831	59.3692	53.6339	42.5501	27.5849	35.8409	28.1794	34.5854
12558	ENSMUSG00000042616	Oscp1	10.1318	4.23963	13.9079	16.1404	7.03395	7.23762	14.3437	4.82506	8.31136	5.982
12559	ENSMUSG00000042622	Maff	895.329	289.103	604.613	819.912	297.736	759.675	234.601	959.424	323.89	515.099
12560	ENSMUSG00000042625	Safb2	250.559	257.414	211.779	221.21	234.816	225.622	256.222	256.867	257.462	239.729
12561	ENSMUSG00000042626	Shc1	501.512	560.878	572.817	523.077	514.065	679.873	677.872	614.339	660.419	600.419
12562	ENSMUSG00000042628	Zfyve1	280.696	378.735	294.73	289.421	383.455	279.865	183.316	229.811	283.623	202.385
12563	ENSMUSG00000042631	Xkr7	0	0	0	0	0	0	0	0	0	0
12564	ENSMUSG00000042632	Pla2g6	129.144	74.4413	156.735	111.957	96.4411	149.16	90.4411	121.932	127.347	116.089
12565	ENSMUSG00000042638	Gucy2c	33.6122	106.239	312.18	31.1095	105.83	18.5969	19.8505	33.6994	23.2618	27.9459
12566	ENSMUSG00000042641	Rgsl1	0	2.10067	3.24021	6.94169	2.07062	0	0	0	0	0
12567	ENSMUSG00000042642	Flad1	176.387	144.012	185.536	207.882	152.934	141.344	152.224	172.418	158.379	169.319
12568	ENSMUSG00000042644	Itpr3	89.6453	64.5607	172.676	87.7721	67.2116	99.5992	64.4765	112.098	90.6991	84.1362
12569	ENSMUSG00000042647	Acad12	36.607	25.6294	42.1643	51.2719	30.3634	29.6407	23.336	35.8681	53.8695	21.2808
12570	ENSMUSG00000042650	Alkbh5	603.709	608.114	747.452	585.933	574.665	754.266	682.163	660.178	682.869	693.146
12571	ENSMUSG00000042655	Shisal2b	0	0	0.919175	0	0	0	0	0	0	0
12572	ENSMUSG00000042659	Arrdc4	404.529	574.729	152.236	422.395	595.576	86.9599	53.9921	91.0124	56.3795	93.8152
12573	ENSMUSG00000042660	Wdr55	100.129	85.9522	109.331	103.164	93.966	141.324	179.437	127.688	156.975	129.615
12574	ENSMUSG00000042662	Dusp15	0	0	0.553251	0	0	0	0	0	0	0
12575	ENSMUSG00000042670	Immp1l	185.603	171.464	228.907	206.242	212.051	229.473	240.034	238.221	232.44	223.947
12576	ENSMUSG00000042671	Rgs8	1.51881	0.380695	0.3784	1.53992	0.120266	0.593306	0.0995724	0	0.327202	0.513703
12577	ENSMUSG00000042672	Dcst1	1.00315	0.598471	11.5963	1.87787	0.63122	0.0896899	2.87696	0.477675	0.478457	0.71951
12578	ENSMUSG00000042675	Ypel3	392.088	464.259	507.572	400.427	525.608	597.39	473.072	674.695	489.077	449.355
12579	ENSMUSG00000042677	Zc3h12a	29.2673	41.6715	22.3042	33.5747	29.0522	12.0429	15.6173	17.5906	20.3555	11.3595
12580	ENSMUSG00000042678	Myo15	5.48549	2.96072	9.94921	6.90582	9.83254	16.8921	35.0655	6.086	25.4853	17.1577
12581	ENSMUSG00000042680	Garem1	233.048	353.887	272.329	188.273	260.061	366.524	405.001	248.271	309.807	330.822
12582	ENSMUSG00000042682	Selenok	1460.95	932.999	1324.36	1511.62	1098.93	771.98	391.188	1000.41	492.865	894.578
12583	ENSMUSG00000042684	Npl	112.142	48.608	445.8	115.907	76.8916	90.4836	76.1829	79.15	67.8628	80.9036
12584	ENSMUSG00000042686	Jph1	2.99968	5.16946	10.6963	2.6141	1.91783	4.75338	5.78491	8.30739	1.17096	7.28542
12585	ENSMUSG00000042688	Mapk6	148.512	137.15	101.293	120.742	97.6331	103.887	97.6993	74.5143	79.2297	113.337
12586	ENSMUSG00000042694	Stn1	23.2162	32.4903	27.22	21.3269	37.5268	26.3382	29.8887	22.4849	29.2968	20.7117
12587	ENSMUSG00000042699	Dhx9	816.616	941.346	788.337	713.674	705.575	883.707	1181.35	804.15	1095.42	915.255
12588	ENSMUSG00000042700	Sipa1l1	111.291	115.016	88.5076	81.1243	106.183	112.157	96.0175	88.3883	96.4786	86.1207
12589	ENSMUSG00000042705	Commd10	53.0136	46.6411	71.0739	52.2592	50.3568	49.3024	41.3863	60.2347	55.5272	66.0327
12590	ENSMUSG00000042707	Dnali1	0	1.18251	0	1.90964	0	0	0	0	0	0
12591	ENSMUSG00000042708	Shcbp1l	8.35136	8.07235	13.4057	10.0876	3.49535	16.5594	11.0795	6.24551	11.9602	6.39287
12592	ENSMUSG00000042709	Atpaf2	85.5721	66.8594	104.816	93.1246	82.1635	82.5292	111.174	84.6195	107.11	99.5828
12593	ENSMUSG00000042712	Tceal9	98.1391	1221.38	1793.57	1706.46	1715.45	1909.02	1519.85	2166.98	1924.93	1644
12594	ENSMUSG00000042717	Ppp1r3a	0	2.36502	0	0	0	1.93236	0	0	0	0
12595	ENSMUSG00000042719	Naa25	282.605	252.837	199.372	239.327	290.137	306.895	327.794	200.613	225.948	290.424
12596	ENSMUSG00000042724	Map3k9	32.7179	27.7834	24.2266	24.4998	19.0928	15.8246	17.6351	15.2641	16.7739	19.1478
12597	ENSMUSG00000042726	Trafd1	206.299	265.614	145.934	210.022	297.945	127.202	121.539	149.547	156.988	123.199
12598	ENSMUSG00000042729	Wdr74	160.876	169.8	137.727	165.1	199.054	156.642	167.801	138.91	147.249	153.986
12599	ENSMUSG00000042734	Ttc9	3.80241	2.87789	8.91698	3.29596	0	15.0415	3.39244	9.23676	16.9398	15.9181
12600	ENSMUSG00000042737	Dpm3	121.59	94.4851	164.157	145.304	153.121	116.542	109.526	158.687	149.392	125.27
12601	ENSMUSG00000042742	Bmt2	133.847	164.873	203.765	154.007	134.027	221.667	160.272	214.999	165.036	160.356
12602	ENSMUSG00000042743	Sgtb	6.88143	4.73004	5.91966	8.33835	2.70672	3.96853	3.68397	6.48372	3.56367	4.28782
12603	ENSMUSG00000042744	Hectd4	161.181	215.376	257.635	132.84	159.272	313.561	477.699	276.227	377.344	327.176
12604	ENSMUSG00000042745	Id1	443.312	247.977	171.978	461.728	304.857	162.294	187.8	175.807	190.477	161.79
12605	ENSMUSG00000042747	Krtcap2	293.803	288.866	389.563	375.932	337.631	319.452	245.888	310.02	248.869	339.512
12606	ENSMUSG00000042750	Bex2	0	293.811	513.702	432.854	387.637	1228.08	743.618	957.512	697.557	600.293
12607	ENSMUSG00000042751	Nmnat2	1.65451	0	0.386784	0.609295	0.949914	0.403744	0.10159	0.285283	0	0.677997
12608	ENSMUSG00000042757	Tmem108	112.43	85.9311	40.9331	86.6811	74.9276	30.7759	23.315	24.5794	33.5886	33.8844
12609	ENSMUSG00000042759	Apobr	23.7053	25.9144	22.3111	30.7999	22.4543	16.2161	17.0111	19.1257	15.6662	17.2122
12610	ENSMUSG00000042761	Mrap2	0	3.76707	0.975877	2.02703	1.23691	0	2.08086	0.94702	0	0
12611	ENSMUSG00000042763	Maneal	0	0	3.6767	0	0	0	0	1.78443	0	0
12612	ENSMUSG00000042766	Trim46	16.2645	4.82615	13.9051	11.7455	6.85104	3.65375	2.90296	5.90605	7.7175	7.35714
12613	ENSMUSG00000042770	Hebp1	826.929	781.316	958.346	837.748	894.498	1135.48	1181.73	1210.58	1160.06	1080.88
12614	ENSMUSG00000042772	Smg7	264.165	351.556	223.344	190.972	265.262	246.783	312.432	242.602	248.159	250.678
12615	ENSMUSG00000042774	Olfr1353	0	0	0	0	0	0	0	0	0	0
12616	ENSMUSG00000042784	Muc1	0.677075	1.27559	11.7341	1.21462	1.25462	1.03943	0.150851	3.84066	3.91983	0.832515
12617	ENSMUSG00000042787	Exog	32.7405	28.0628	68.5607	46.6593	40.5141	63.6512	73.486	73.1571	77.7636	65.3252
12618	ENSMUSG00000042788	Fam166b	0	0.733587	0	0.596348	0.632409	0	0	0	0	0
12619	ENSMUSG00000042790	Rnf214	76.0683	70.0368	56.5532	67.0067	59.9432	75.1817	54.9278	55.1409	74.2366	63.1289
12620	ENSMUSG00000042793	Lgr6	2.32338	2.40344	1.14875	2.3317	3.49535	4.72704	1.19715	1.12532	7.49686	3.73047
12621	ENSMUSG00000042796	Olfr1032	0	0	0	0	0	0	0	0	0	0
12622	ENSMUSG00000042797	Aqp11	165.324	89.8239	301.012	207.349	82.3985	216.51	90.288	221.526	176.627	269.975
12623	ENSMUSG00000042800	Spata46	1.09824	4.73004	0	0	0	0.966181	0.979729	0	2.14196	4.16258
12624	ENSMUSG00000042801	Olfr769	68.2824	64.6667	54.9446	84.3192	69.7288	78.3923	69.5579	84.3087	81.9609	66.3003
12625	ENSMUSG00000042804	Gpr153	61.0188	61.429	73.568	50.9054	70.0484	65.3114	50.1135	62.1649	58.1667	42.0593
12626	ENSMUSG00000042807	Hecw2	21.9401	27.9846	7.6765	23.3426	20.6463	16.2208	5.39774	25.2315	7.55681	31.0047
12627	ENSMUSG00000042808	Gpx2	0	0	32.4165	0	0	0	0	3.81184	0	0
12628	ENSMUSG00000042810	Krba1	82.483	81.4051	75.8587	103.102	93.0023	65.4753	38.1549	43.175	70.5552	57.6146
12629	ENSMUSG00000042812	Foxf1	94.4486	50.8479	91.9175	120.308	65.2466	68.5988	55.8445	58.8862	55.691	64.1037
12630	ENSMUSG00000042814	Mcts2	49.4208	60.308	38.6054	61.1086	57.0908	41.5458	57.804	31.2275	40.6973	54.946
12631	ENSMUSG00000042816	Gpr151	3.29472	0	29.4136	0.954822	0	0	0	0	0	0
12632	ENSMUSG00000042817	Flt3	48.0803	54.2339	33.4305	45.6875	50.908	82.3442	71.263	63.2303	47.9053	46.6827
12633	ENSMUSG00000042821	Snai1	39.5366	28.3802	17.4643	42.0122	23.3023	23.1883	21.554	28.5509	19.2777	14.9853
12634	ENSMUSG00000042826	Fgf11	8.08828	1.31039	19.3329	11.6268	3.87	10.0746	8.93388	13.0252	20.6067	16.5931
12635	ENSMUSG00000042828	Trim72	0	0	4.15011	1.725	1.05223	0	0	0.999074	0	0
12636	ENSMUSG00000042831	Alkbh6	51.3113	58.8298	67.3944	66.9964	65.1313	52.4912	33.1394	53.7327	44.8151	47.2956
12637	ENSMUSG00000042834	Nrep	251.399	130.564	702.995	247.206	169.199	426.542	307.546	538.406	539.77	461.84
12638	ENSMUSG00000042842	Serpinb6b	64.0623	89.4745	53.2725	77.7139	72.8645	84.5037	105.615	91.0433	112.036	93.3637
12639	ENSMUSG00000042845	Wfdc12	0	0	0	0.954822	2.33023	0	0	0	0	0
12640	ENSMUSG00000042846	Lrrtm3	0	1.37371	1.60417	0.673095	5.16574	1.1228	0	0.520153	0	0.293478
12641	ENSMUSG00000042848	Vmn1r226	0	1.19716	7.44437	1.93323	2.35921	1.95629	4.95936	3.61319	1.08428	2.52858
12642	ENSMUSG00000042849	Olfr1414	0	0	0	0	0	0	0.57148	0	0	0
12643	ENSMUSG00000042851	Zc3h6	71.4466	71.3875	29.8958	48.5248	67.4892	29.1388	36.2267	33.5964	23.8831	42.4299
12644	ENSMUSG00000042854	Trp53rkb	17.1459	35.2095	18.4899	22.0947	33.7886	18.3501	17.1928	16.5274	11.7157	17.3959
12645	ENSMUSG00000042861	Kcna10	0	0	0	0	0	0	0	0	0	0
12646	ENSMUSG00000042863	Olfr1026	0	0	0	0	0	0	0	0	0	0
12647	ENSMUSG00000042869	Olfr1370	0	0	0	0	0	0	0	0	0	0
12648	ENSMUSG00000042870	Tom1	41.3764	41.0386	38.1557	41.7566	39.8267	36.4755	27.9752	31.3041	23.3523	34.9187
12649	ENSMUSG00000042873	Lhfpl4	11.8665	11.8901	7.63708	11.1124	6.66222	9.07889	12.9458	7.98005	3.85146	9.2521
12650	ENSMUSG00000042888	Prr30	0	0	0	0	0	0	0	0	0	0
12651	ENSMUSG00000042894	Olfr1260	2.81879	0.426739	0.690678	0.813083	1.09723	0.718655	2.11686	1.65978	2.57064	1.44112
12652	ENSMUSG00000042895	Abra	0	1.18352	0	0	1.16941	0	0	0	0	0
12653	ENSMUSG00000042901	Aida	75.2558	113.722	96.1798	85.6918	90.728	140.56	131.037	116.51	128.748	106.764
12654	ENSMUSG00000042903	Foxo4	0	190.848	254.971	212.914	173.88	295.948	323.688	307.329	267.63	264.274
12655	ENSMUSG00000042909	Olfr648	10.7693	7.11981	5.29611	6.22128	5.2235	13.3071	11.3979	10.2972	15.2945	9.37112
12656	ENSMUSG00000042918	Mamstr	12.2853	16.2791	16.3732	11.3275	26.3508	2.53024	3.96006	6.81584	4.33013	6.53709
12657	ENSMUSG00000042938	Gm14117	0	7.46286	0	13.6519	0	3.65015	0	0	0	0
12658	ENSMUSG00000042942	Greb1l	47.124	242.363	47.7156	33.0519	233.529	150.8	35.3985	150.546	167.001	61.1877
12659	ENSMUSG00000042961	Egflam	26.2482	25.7086	43.9624	21.417	33.3848	20.9227	35.8259	26.6866	35.1972	12.4426
12660	ENSMUSG00000042962	Gm5436	2.28707	0	0	0	0	0	0	0	0	1.73646
12661	ENSMUSG00000042978	Sbk1	63.808	77.575	60.2078	68.9927	46.1902	36.0593	13.048	42.2461	26.4453	44.2679
12662	ENSMUSG00000042985	Upk3b	166.932	118.251	228.875	176.642	144.475	134.299	84.2567	160.599	148.866	138.198
12663	ENSMUSG00000042988	Notum	10.8253	7.28505	7.43416	6.43537	13.0827	0	3.62253	4.3887	3.95933	3.0749
12664	ENSMUSG00000042992	Borcs5	22.4986	22.4491	20.7519	24.1486	24.8708	18.6451	23.3147	11.9493	22.846	21.4198
12665	ENSMUSG00000042993	Ifnk	2.19648	2.36502	0	0	1.16512	0	0	0	0	0
12666	ENSMUSG00000042997	Nhlrc3	238.547	242.816	311.634	193.397	207.149	272.55	216.758	249.466	243.762	278.78
12667	ENSMUSG00000043003	Rasef	3.29464	9.08687	19.3022	1.90959	2.33023	0	0	4.55208	0	1.66502
12668	ENSMUSG00000043004	Gng2	38.6472	23.4651	25.1425	37.5023	35.4518	35.2896	38.9043	30.9713	39.0446	22.091
12669	ENSMUSG00000043008	Klhl6	81.36	84.828	62.3429	85.52	83.2966	63.7763	54.821	64.4791	53.9247	58.1575
12670	ENSMUSG00000043013	Onecut1	270.301	212.981	361.624	232.675	123.357	65.7617	65.0062	58.5555	60.6054	357.86
12671	ENSMUSG00000043015	Nemp2	43.434	61.2284	32.7347	32.6142	71.7817	39.433	39.844	40.5418	55.1052	53.4585
12672	ENSMUSG00000043017	Ptgir	48.9498	31.6216	35.8374	36.6599	31.147	35.5227	37.3209	36.0419	51.0319	34.7411
12673	ENSMUSG00000043019	Edem3	319.273	783.52	245.657	244.464	624.978	232.932	240.367	207.743	226.255	256.289
12674	ENSMUSG00000043020	Wdr63	0	0.23111	1.83835	0	0	1.93236	0.979729	0.892215	3.02346	1.66503
12675	ENSMUSG00000043024	Gm16433	0	0	1.25866	0	0	0	0	0	1.58381	0
12676	ENSMUSG00000043029	Trpv3	2.19648	3.54753	5.51505	0	1.16512	0.966181	0	0	0	0
12677	ENSMUSG00000043036	Ccdc63	2.82694	6.12132	2.16203	8.59041	2.57817	2.06102	1.79374	3.06714	8.47137	4.16352
12678	ENSMUSG00000043050	Tnp2	0	0	0	0	0	0	0	0	0	0
12679	ENSMUSG00000043051	Disc1	20.4271	18.3568	8.02855	9.4746	19.491	6.28971	10.7408	11.7803	13.6343	19.137
12680	ENSMUSG00000043059	Zfp513	25.2109	26.8253	19.4291	22.5102	26.0808	22.8774	21.1096	20.4884	20.6856	18.7984
12681	ENSMUSG00000043060	Fscb	0	0	0	0	0	0	0	0	0	0
12682	ENSMUSG00000043061	Tmem18	100.279	77.3993	69.987	69.807	81.0044	75.8839	122.164	61.3675	84.1411	91.247
12683	ENSMUSG00000043065	Spice1	24.5696	18.9625	37.2844	37.6487	15.4122	38.0597	37.6341	30.4602	25.761	33.9478
12684	ENSMUSG00000043066	Vmn1r66	0	0	0	0	0	0	0	0.977574	0	0
12685	ENSMUSG00000043067	Dpy19l1	464.219	1016.15	532.366	544.555	934.723	651.419	754.017	612.729	655.585	582.92
12686	ENSMUSG00000043068	Fam89a	51.6173	30.7453	55.1505	47.7411	22.1372	40.5796	26.4527	42.8263	42.8392	20.8129
12687	ENSMUSG00000043073	Usp17le	0	0	0	0	0	0	0	0	0	0
12688	ENSMUSG00000043079	Synpo	112.132	163.187	232.937	113.939	168.798	55.9344	50.0029	67.6752	57.6939	57.7238
12689	ENSMUSG00000043085	Tmem82	88.3894	196.873	124.621	153.852	174.021	71.8655	42.3043	63.5495	51.3126	69.135
12690	ENSMUSG00000043087	Olfr855	0	0	0	0	0	0	0	0	0	0
12691	ENSMUSG00000043088	Il17re	2.30606	1.71102	3.49543	1.33935	8.5581	4.05971	2.93614	5.20515	1.06876	7.13341
12692	ENSMUSG00000043089	Mmp1a	0	0	0	0	0	0	0	0	0	0
12693	ENSMUSG00000043090	Zfp866	90.7171	94.342	175.9	84.0162	93.1474	194.905	250.373	185.622	226.145	224.535
12694	ENSMUSG00000043091	Tuba1c	1182.99	1290.91	1813.27	1322.59	1456.86	2183.03	2480.36	2094.69	2112.89	2127.15
12695	ENSMUSG00000043099	Hic1	48.7663	34.4762	130.279	48.5171	49.977	57.8935	43.2945	105.21	48.1711	87.6462
12696	ENSMUSG00000043102	Qrfp	2.19648	10.6593	0.919175	3.81929	1.16512	0.966181	0.979729	2.67665	1.07098	0.832515
12697	ENSMUSG00000043110	Lrrn4	38.4384	29.5627	34.0095	25.7802	24.4675	42.5119	18.6148	30.3353	24.6326	25.808
12698	ENSMUSG00000043119	Olfr448	0	0	0	0	0	0	0	0.892215	0	0
12699	ENSMUSG00000043122	A530016L24Rik	0	0	4.71684	1.48729	0	0	1.52366	2.08497	0.832883	0
12700	ENSMUSG00000043131	Mob1a	340.111	408.994	412.602	298.056	348.049	469.912	544.088	460.997	499.079	441.092
12701	ENSMUSG00000043140	Tmem186	146.066	158.456	184.754	120.308	156.126	207.729	202.804	159.707	170.286	186.483
12702	ENSMUSG00000043144	Aqp6	0	0	0	0	0	0	0	0	0	0
12703	ENSMUSG00000043153	Crppa	45.2806	38.135	28.4476	32.8611	33.7624	39.3673	39.6964	27.0033	47.5573	30.1241
12704	ENSMUSG00000043154	Ppp2r3a	128.891	81.3514	162.487	103.731	86.8059	134.685	99.2039	148.261	108.313	114.719
12705	ENSMUSG00000043155	Hpdl	0	0	3.6767	1.90964	2.33023	3.86472	3.91892	0.892215	1.07098	2.49755
12706	ENSMUSG00000043157	Arl11	53.1255	57.2929	65.8646	51.2615	67.8614	70.4642	55.159	49.7302	42.3815	46.2869
12707	ENSMUSG00000043162	Pyurf	149.345	105.237	169.276	162.282	127.568	105.735	108.212	153.469	127.012	137.073
12708	ENSMUSG00000043164	Tmem212	5.4912	4.73004	2.75753	1.90964	6.9907	0	1.95946	0	1.07098	1.66503
12709	ENSMUSG00000043165	Lor	0	0	0	1.90964	4.66047	8.69562	3.91892	5.35329	2.14196	2.49755
12710	ENSMUSG00000043183	Simc1	9.81949	8.71218	6.73072	12.5213	8.15628	5.55288	9.32916	6.68969	9.69027	6.09435
12711	ENSMUSG00000043190	Rfesd	338.992	347.31	635.903	491.782	415.715	984.256	1211.24	883.634	904.748	922.47
12712	ENSMUSG00000043192	Gpi-ps	1.1571	0	0	2.04968	0	1.03051	0	3.81049	0	0
12713	ENSMUSG00000043207	Zmpste24	753.599	792.509	658.931	645.051	718.712	599.879	542.232	569.496	586.421	621.298
12714	ENSMUSG00000043219	Hoxa6	0	1.18251	0	0	0	0	0.979729	0.892215	0	0
12715	ENSMUSG00000043223	Gm4835	0	1.20047	0	0	0	0.989494	2.00592	0	0	0
12716	ENSMUSG00000043226	Olfr1009	0.452609	0.975211	0	0.42182	0.963568	1.59477	0.419668	0	1.76586	0.732348
12717	ENSMUSG00000043230	Fam124b	0.660082	2.13307	0	0.575725	0.701848	2.32502	0	1.07637	2.57524	2.50608
12718	ENSMUSG00000043241	Upf2	267.234	294.364	327.009	240.473	255.31	331.543	367.277	374.753	329.22	269.214
12719	ENSMUSG00000043243	Fam129c	30.8724	34.5561	18.3105	36.9895	48.7418	11.7387	9.90229	14.6484	12.57	17.5239
12720	ENSMUSG00000043251	Exoc3l	46.6954	24.1144	32.9355	33.0028	37.0504	31.8573	32.688	23.0349	28.9412	23.9544
12721	ENSMUSG00000043252	Tmem64	951.076	740.251	761.077	854.566	689.749	882.123	769.087	856.527	895.34	836.678
12722	ENSMUSG00000043257	Pigv	25.7211	36.5144	33.2858	32.065	34.9726	33.7884	47.1542	46.6933	44.8679	31.0697
12723	ENSMUSG00000043259	Fam13c	1.43033	8.09616	11.2019	0.946028	6.9907	1.96249	4.97513	8.15471	5.60434	3.38194
12724	ENSMUSG00000043262	Uevld	63.6973	59.0706	84.2862	64.5488	53.7154	95.3634	102.227	108.418	105.355	92.5806
12725	ENSMUSG00000043263	Ifi209	173.221	220.373	58.999	135.971	192.045	37.7134	29.473	62.6746	58.2387	39.9014
12726	ENSMUSG00000043267	Olfr1031	0	0	0	4.44591	0	0	0	2.32821	0	0
12727	ENSMUSG00000043274	Olfr1123	0.170382	0.183936	0	0.150383	0.365054	0.150451	0.455764	0.562879	0.166268	0
12728	ENSMUSG00000043279	Trim56	322.482	629.409	502.798	256.188	445.992	570.91	745.705	458.642	708.048	615.329
12729	ENSMUSG00000043282	Teddm1b	0	1.18612	0.991918	0	4.70509	2.63554	1.52007	2.44347	2.20611	0
12730	ENSMUSG00000043284	Tmem11	269.153	345.059	262.303	293.669	360.211	257.245	257.687	270.712	258.454	250.6
12731	ENSMUSG00000043286	Pnpla1	9.33779	19.3029	2.68827	14.7282	7.3756	7.36267	5.31556	8.45184	4.50336	7.50027
12732	ENSMUSG00000043289	Mei4	8.05544	5.20262	2.75753	4.19447	9.65701	3.02684	4.31209	3.31561	4.82084	3.65907
12733	ENSMUSG00000043290	Zfp784	16.8166	29.1553	26.3943	21.0649	39.9153	10.4134	11.9606	17.9458	15.4426	12.8214
12734	ENSMUSG00000043295	Gm16373	0	0	0	0	0	0	0	0	0	0
12735	ENSMUSG00000043298	Smco3	0.11772	2.14927	0.133334	2.04429	0	0	2.07551	0	0	0
12736	ENSMUSG00000043300	B3galnt1	36.2419	60.308	50.5546	35.3284	60.5861	59.9032	43.1081	85.6527	55.691	43.2908
12737	ENSMUSG00000043301	Kcnj6	0	1.14885	0	0.920623	1.12214	0	0	1.06375	0	0
12738	ENSMUSG00000043308	Vmn1r75	1.13265	3.66241	1.90084	0.987538	0	0	1.01043	1.81869	0.770815	1.48608
12739	ENSMUSG00000043310	Olfr571	1.15201	1.30973	0	2.15363	5.93617	1.0782	4.06942	2.92856	0	0
12740	ENSMUSG00000043311	D17H6S53E	50.804	68.3337	136.287	83.9076	86.7239	55.6707	49.4628	36.8471	78.8115	44.1716
12741	ENSMUSG00000043312	Olfr131	0	0	1.67423	0	0	0	0	0	0	0
12742	ENSMUSG00000043313	Pcdhb19	0	4.73004	8.27258	2.86447	3.49535	2.89854	1.95946	0.892215	3.21294	3.33006
12743	ENSMUSG00000043314	Olfr30	0	0	0	0.669054	0	0	0	0	0	0
12744	ENSMUSG00000043319	Cox8c	0	0	0	0	0	0	0	0	0	0
12745	ENSMUSG00000043323	Fbrsl1	283.544	310.796	279.886	239.506	309.694	270.275	286.704	207.684	334.516	325.972
12746	ENSMUSG00000043329	Gm8849	0	0	0	0	0	0	0	0	0	0
12747	ENSMUSG00000043331	Olfr975	4.25324	4.58118	5.56979	7.59171	3.97741	2.16732	5.81364	4.3021	1.70843	3.08109
12748	ENSMUSG00000043333	Rhbdl2	0	1.18439	6.44607	6.39747	2.33075	2.2974	4.30794	4.77009	2.55647	3.64988
12749	ENSMUSG00000043336	Filip1l	215.255	340.594	208.653	219.64	272.637	200.966	139.343	178.443	209.912	154.015
12750	ENSMUSG00000043342	Hoxd9	0	0	0.919175	2.98895	0	0	0	0	0	0
12751	ENSMUSG00000043346	Gm6741	0.720633	29.0302	42.7924	19.6973	0	0.0262684	26.1319	4.02471	0	4.95525
12752	ENSMUSG00000043354	Olfr577	0	0	0	0	0	0	0	0	0	0
12753	ENSMUSG00000043357	Olfr187	0	0	0	0	0	0	0	0	0	0
12754	ENSMUSG00000043366	Olfr78	0	0	0	0	0.647252	0	0	2.77069	1.50777	0
12755	ENSMUSG00000043372	Hexim2	16.5709	13.9581	19.8283	10.1787	18.6897	15.6042	19.3189	16.9541	19.6954	22.7616
12756	ENSMUSG00000043383	Olfr1342	0	0.747765	0	0	0	0	0	0.567076	0.67712	0
12757	ENSMUSG00000043384	Gprasp1	0	207.678	293.791	295.718	170.994	409.085	419.157	298.21	323.166	301.619
12758	ENSMUSG00000043385	Olfr267	0	1.41758	0	0	0.697777	0.578089	0	0	1.28092	0
12759	ENSMUSG00000043388	Tmem130	0.697847	4.66161	3.70726	2.74917	2.01112	1.66529	1.12191	0.513356	4.90743	2.86915
12760	ENSMUSG00000043391	2510009E07Rik	78.1078	92.42	55.5442	74.0192	78.1605	55.1865	35.3027	47.3837	55.1459	46.6322
12761	ENSMUSG00000043398	Gpr135	18.6701	11.8251	14.7068	18.1416	8.15582	8.69562	15.6757	13.3832	20.3486	17.4828
12762	ENSMUSG00000043410	Hfm1	1.1178	0	1.87096	0	0	0	1.40015	1.56107	0.405277	2.67329
12763	ENSMUSG00000043411	Usp48	94.1014	100.723	108.461	100.891	86.4966	94.8292	109.145	122.942	113.995	99.6242
12764	ENSMUSG00000043415	Otud1	72.4838	93.4183	65.2614	74.4761	88.5489	61.8356	50.9459	72.2694	61.0459	49.1184
12765	ENSMUSG00000043418	Lrit2	0	0	0.560008	0.582548	0	0	0	1.08903	0	0
12766	ENSMUSG00000043419	Rnf227	1.94553	1.18251	5.72591	4.77411	1.55732	2.89854	2.60259	5.35329	8.56784	3.21908
12767	ENSMUSG00000043421	Hilpda	184.62	113.115	184.98	180.119	130.138	154.517	78.8715	232.238	68.258	167.827
12768	ENSMUSG00000043424	Eif3j2	727.438	803.124	897.62	722.946	910.024	1020.46	1049.64	1050.31	966.692	1014.91
12769	ENSMUSG00000043429	Ccdc185	0	0	0	0	0	0	0	0	0	0
12770	ENSMUSG00000043430	Psapl1	0	0	0	0	0	0	0	0	0	0
12771	ENSMUSG00000043432	Leng9	55.2817	78.0356	42.9334	39.117	94.5177	18.54	15.5631	16.101	11.4707	19.9866
12772	ENSMUSG00000043439	Epop	57.1085	89.8707	42.2821	57.2893	94.3745	30.9178	28.4121	26.7665	23.5616	31.6356
12773	ENSMUSG00000043441	Gpr149	0	0.667822	0	0	0	0	0	0	0	0
12774	ENSMUSG00000043445	Pgp	472.314	404.684	507.468	453.426	464.549	534.794	791.32	490.531	559.212	642.64
12775	ENSMUSG00000043448	Gjc2	7.72259	5.93938	13.85	9.59129	9.36308	9.70561	1.96836	9.85862	5.37922	5.85398
12776	ENSMUSG00000043453	Magea10	0	0	0	0	0	0	0	0	0	0
12777	ENSMUSG00000043456	Zfp536	0	0	9.05638	0	1.58889	1.31588	0.888745	5.48985	1.45762	1.13468
12778	ENSMUSG00000043458	Pcdhb12	0	0	0	0	1.16512	0	0	0	0	0
12779	ENSMUSG00000043460	Elfn2	0	0	0.48193	0.335365	0	0	0	0	0	0
12780	ENSMUSG00000043461	Sptssb	0	0	4.39646	0.653568	0	0	0	0.610927	0.730486	1.5519
12781	ENSMUSG00000043463	Rab9b	0	1.18251	0	0	0	0.966181	0	0	0	0
12782	ENSMUSG00000043467	Zbtb37	38.4983	38.5452	38.6911	33.491	30.2931	41.1693	42.3681	29.0458	46.1966	23.3145
12783	ENSMUSG00000043468	Adam30	0	0	0	0	0	0	0	0	0	0
12784	ENSMUSG00000043472	Lce3d	0	0	0	0	0	0	0	0	0	0
12785	ENSMUSG00000043483	Gm6863	0	3.84288	2.88239	11.247	3.91094	3.13653	6.76395	8.83581	13.3161	0
12786	ENSMUSG00000043484	Gm5867	0	0	0	0	0	0	0	0	0	0
12787	ENSMUSG00000043485	Krt34	0	0	0	0	0	0	0	0	0	0
12788	ENSMUSG00000043487	Acot6	60.4827	67.7752	163.251	67.555	59.1306	45.9024	28.4327	43.9045	43.3307	107.227
12789	ENSMUSG00000043496	Tril	14.2771	21.2852	48.7163	13.3675	26.7977	22.2222	11.7567	19.6287	16.0647	13.3202
12790	ENSMUSG00000043501	Lgals2	5.4912	10.6426	272.076	2.86447	1.16512	18.3574	39.1892	23.1976	34.2714	15.8178
12791	ENSMUSG00000043505	Gimap5	68.1525	63.0613	20.1896	59.6006	92.2613	11.624	25.7656	25.4623	11.038	20.8121
12792	ENSMUSG00000043510	Hscb	56.3683	88.3687	103.541	60.5116	101.877	113.99	116.905	149.465	117.298	105.34
12793	ENSMUSG00000043518	Rai2	0	15.4283	12.877	11.5701	23.3409	9.75691	9.89391	12.6133	8.6523	3.36279
12794	ENSMUSG00000043522	A430060F13Rik	0	0	0	0	0	0	0	0	0	0
12795	ENSMUSG00000043529	Olfr266	0	0	0	0	0	0	0	0	0	0
12796	ENSMUSG00000043531	Sorcs1	11.8854	15.1751	21.6286	8.83107	12.6573	19.4602	9.13551	12.7201	7.72783	11.9482
12797	ENSMUSG00000043535	Setx	29.9458	35.7873	16.2417	17.7554	24.507	22.0097	25.5777	23.5188	21.6045	26.8301
12798	ENSMUSG00000043537	Vmn1r225	0	0	0	0	0	0	0	0	0	0
12799	ENSMUSG00000043541	Casc1	1.99618	2.52028	3.2699	0	1.3639	1.48311	6.26463	2.30714	4.32464	0
12800	ENSMUSG00000043542	Zc2hc1a	15.3754	23.9616	26.8875	26.9691	24.1616	16.4251	19.8338	18.5511	22.9678	33.2756
12801	ENSMUSG00000043549	Fam90a1b	0	0	0	0	0	0	0	3.65255	0	0
12802	ENSMUSG00000043556	Fbxl7	25.8417	41.6062	39.7925	34.0977	26.5309	36.6525	32.7239	27.7966	21.9495	22.7596
12803	ENSMUSG00000043557	Mdga1	10.6446	17.6312	21.4456	15.8039	11.9156	33.9708	20.2394	16.4039	36.8716	13.0771
12804	ENSMUSG00000043569	Cldn34c4	0	0	0	0	0	0	0	0	0	0
12805	ENSMUSG00000043572	Pars2	41.9435	34.4995	44.1711	28.2607	52.8931	27.4983	40.8177	45.4754	34.2103	37.5454
12806	ENSMUSG00000043583	4930470P17Rik	0	0	0	0	0	0	0	0	0	0
12807	ENSMUSG00000043587	Pxylp1	44.4878	29.0328	33.1665	28.9671	36.0746	35.0735	30.3504	28.7628	29.3078	31.1417
12808	ENSMUSG00000043592	Unc5cl	4.97659	5.77315	27.5078	4.67715	4.41475	15.8473	21.5577	23.9177	20.5377	12.0764
12809	ENSMUSG00000043602	Zfp3	13.1789	20.1027	17.4643	23.8706	22.1372	22.2222	12.7365	19.6287	23.5616	21.6454
12810	ENSMUSG00000043605	Olfr13	0	0	0	0	1.45675	0	0	0	0.668542	0
12811	ENSMUSG00000043613	Mmp3	0	0	0	0	0	0	0	0	0	0
12812	ENSMUSG00000043614	Vps37d	13.4991	13.9125	16.4225	12.9736	7.80478	7.87088	1.09481	3.23311	6.7843	12.8136
12813	ENSMUSG00000043618	Eif5al3-ps	0	0	0	0	1.18823	0.984431	0	0	1.08852	0
12814	ENSMUSG00000043621	Ubxn10	2.19648	2.36502	1.83835	1.07888	1.31677	4.53317	0	2.67665	2.42181	1.66503
12815	ENSMUSG00000043623	4933412A08Rik	2.48581	0	0	0	1.24506	0	0	0	1.07098	0
12816	ENSMUSG00000043629	1700019D03Rik	23.3207	5.42487	56.1499	17.1645	5.47961	23.9227	24.2356	31.6918	32.2209	52.1336
12817	ENSMUSG00000043631	Ecm2	22.0287	28.3603	24.7477	29.6022	24.9071	28.3623	21.1762	30.0894	24.6747	23.8778
12818	ENSMUSG00000043633	Fam221b	17.071	29.052	32.6373	26.6589	32.1298	30.3057	17.6832	31.2064	32.375	40.4535
12819	ENSMUSG00000043635	Adamts3	21.8025	29.6379	22.7214	21.2159	15.6721	25.6086	28.3579	16.2014	16.0816	22.3874
12820	ENSMUSG00000043639	Rbm20	13.9397	22.4677	15.5523	14.3223	19.6314	3.86472	4.66018	10.5791	7.35265	8.95968
12821	ENSMUSG00000043648	Pld6	12.2385	5.42107	15.0528	5.8057	7.09739	19.2206	12.3723	18.6188	36.0801	23.7191
12822	ENSMUSG00000043659	Npsr1	0	0	0	0	0	0.664288	3.60487	0	0	0
12823	ENSMUSG00000043661	Gm9785	0	0	1.37572	2.84599	0	0	0	0	4.8353	0
12824	ENSMUSG00000043664	Tmem221	13.1789	8.27757	6.43423	4.77411	9.32094	3.86472	3.91892	9.81437	5.3549	9.15767
12825	ENSMUSG00000043668	Tox3	3.83327	3.44342	2.75753	1.68325	2.33023	3.66306	3.4213	6.15751	4.05136	0.486781
12826	ENSMUSG00000043670	Diras1	0.604873	0	1.52157	0	0	0	0.539505	0	0	0
12827	ENSMUSG00000043671	Dpy19l3	18.8839	17.4154	12.7372	18.2717	23.7546	24.0071	17.5687	12.6998	13.7137	23.5016
12828	ENSMUSG00000043673	Kcns3	2.21507	0	11.1231	1.92571	5.87468	0.974344	0	0	0	0
12829	ENSMUSG00000043681	Fam25c	6.58944	7.09506	2.75753	2.86447	3.49535	0	0	1.78443	0	6.66012
12830	ENSMUSG00000043683	Fem1a	329.401	423.324	378.657	263.509	397.261	356.146	381.115	316.421	372.649	479.51
12831	ENSMUSG00000043687	1190005I06Rik	12.1386	6.29463	8.36968	11.8375	8.1274	1.54339	3.40639	3.85001	1.81983	4.99509
12832	ENSMUSG00000043692	Olfr399	0	0	0	0	0	0	0	0	0	0
12833	ENSMUSG00000043698	Olfr62	0	0	0	0	0	0	0	0	0	0
12834	ENSMUSG00000043702	Pde12	122.151	141.414	114.986	115.131	135.402	134.314	174.561	114.432	138.193	153.775
12835	ENSMUSG00000043705	Capn13	0	0.874966	0	0	0	0	1.51163	0	0	0
12836	ENSMUSG00000043715	Olfr1326-ps1	0	0	0	0	0	0	0	0	0	0
12837	ENSMUSG00000043716	Rpl7	6984.83	6811.54	7421.54	8514.88	8159.36	7801.53	7594.81	8172.32	7457.43	7409.91
12838	ENSMUSG00000043719	Col6a6	22.8908	14.2681	47.3159	26.1159	12.1833	42.7478	26.0089	37.3244	30.1438	23.436
12839	ENSMUSG00000043727	F830045P16Rik	0	0	0	0	0	0	0	0	0	0
12840	ENSMUSG00000043733	Ptpn11	1249.26	1361.19	1108.34	1046.01	1078.57	1111.59	1310.77	1047.09	1112.9	1134.83
12841	ENSMUSG00000043740	B430306N03Rik	38.0893	32.6428	32.7499	32.6806	38.0101	31.6086	18.6527	26.8647	28.7902	25.7977
12842	ENSMUSG00000043747	1520401A03Rik	0	0	0	1.22673	0	1.24272	0	2.29223	0	0
12843	ENSMUSG00000043753	Dmrta1	0	0.654236	1.54228	0.53989	0.645611	0	1.08364	0	0	0.463239
12844	ENSMUSG00000043760	Pkhd1	4.60624	2.83762	6.94344	4.46229	2.92711	3.15197	2.01189	2.86016	4.21914	3.58304
12845	ENSMUSG00000043770	Gm12481	226.09	142.277	256.297	244.974	223.973	209.045	191.027	249.917	253.489	196.92
12846	ENSMUSG00000043782	Bicdl2	1.96727	0	7.27843	0	3.13248	1.09328	0	0	0	0
12847	ENSMUSG00000043787	Defb12	0	0	0	0	0	0	0	0	0	0
12848	ENSMUSG00000043789	Vwce	111.6	58.262	88.8033	97.4951	45.2027	81.8369	87.2894	102.352	86.6591	100.902
12849	ENSMUSG00000043795	Prr33	18.6773	6.66587	5.17102	4.19029	4.19181	4.8309	3.91892	9.70707	2.61535	4.62763
12850	ENSMUSG00000043800	Kifc5c-ps	0	0	0	0	0	0	0	0	0	0
12851	ENSMUSG00000043801	Oaz1-ps	248.276	400.946	455.499	283.434	387.239	536.152	576.995	584.773	455.798	603.015
12852	ENSMUSG00000043807	Ly6g5b	1.18138	2.20976	1.97637	2.67863	4.35686	1.03903	7.37754	3.33763	3.45601	3.27349
12853	ENSMUSG00000043811	Rtn4r	2.19648	0	6.43423	1.90964	1.16512	1.93236	1.95946	3.12275	8.03235	1.66503
12854	ENSMUSG00000043822	Adamtsl5	30.8107	19.5574	80.6208	26.447	42.7201	29.2051	29.6024	48.2146	32.8613	58.296
12855	ENSMUSG00000043827	Olfr94	0	0	0	0	0	0	0	0	0	0
12856	ENSMUSG00000043831	Lysmd4	57.5863	79.3076	45.8829	55.7193	76.7206	53.1065	55.2392	47.9612	57.1223	63.1134
12857	ENSMUSG00000043832	Clec4a3	48.991	38.6763	40.6802	44.8767	59.421	64.7341	63.6824	59.9015	69.6137	37.4644
12858	ENSMUSG00000043843	Tmem145	0.781852	0	1.96528	0.681144	2.04607	1.69608	0	1.27322	6.10009	1.46175
12859	ENSMUSG00000043850	Clrn1	1.10671	1.7635	2.32503	1.52103	1.97059	1.35887	2.19068	1.07983	0	1.85788
12860	ENSMUSG00000043855	Olfr479	0	0	0	0	0	0.990911	0	1.82754	0	0
12861	ENSMUSG00000043857	Mgat5b	0	0	0.991716	0.587313	0	0	0	0	0	0
12862	ENSMUSG00000043859	1700049L16Rik	0	0	0	0	0	0	0	0	0	0
12863	ENSMUSG00000043865	Tas2r118	0	0	0	0	0	0	0	0	0	0
12864	ENSMUSG00000043866	Taf10	562.706	464.626	588.967	621.288	614.919	611.1	596.738	571.975	591.159	624.269
12865	ENSMUSG00000043870	Gm5809	0	0	0	0	0	0	0	0	0	0
12866	ENSMUSG00000043872	Zmym1	50.948	110.871	112.738	51.5604	87.4132	127.364	186.246	130.912	174.715	123.614
12867	ENSMUSG00000043873	Chil5	1.21486	2.7678	2.0318	6.32713	3.86223	0	0	2.95567	2.97735	1.84034
12868	ENSMUSG00000043880	Olfr323	1.4955	1.07461	0	1.3121	3.83518	0	0.444566	0.409057	1.45909	0.379634
12869	ENSMUSG00000043881	Kbtbd7	149.485	154.137	174.814	121.5	129.064	213.78	179.121	220.304	225.773	167.597
12870	ENSMUSG00000043885	Slc36a4	44.2005	67.7138	46.7165	43.5866	52.6813	32.0472	18.0058	28.4702	20.4916	40.3449
12871	ENSMUSG00000043889	Gm8399	7.5285	0	1.11357	2.78155	1.40529	4.81272	3.63378	2.16715	2.62132	4.15392
12872	ENSMUSG00000043892	Olfr1018	0	0	0	0	0	0	0	0	0	0
12873	ENSMUSG00000043895	S1pr2	11.2355	7.79457	16.6348	8.07125	11.6892	16.3075	13.7276	13.9686	17.6176	16.7785
12874	ENSMUSG00000043897	Vmn2r2	0	0	0	0	0	0	0	0	0	0
12875	ENSMUSG00000043903	Zfp469	20.5849	28.488	27.0319	22.9444	37.3637	33.6071	26.2363	33.3415	34.4084	31.1635
12876	ENSMUSG00000043909	Trp53bp1	60.3801	44.3539	74.8557	56.9649	55.7734	104.393	109.522	100.642	101.509	89.4868
12877	ENSMUSG00000043911	Olfr922	0	0	0	0	0	0	0	2.23906	0	0
12878	ENSMUSG00000043913	Ccdc60	4.67546	7.47134	7.40648	2.85205	10.2151	10.577	5.76628	4.30232	4.78411	2.23786
12879	ENSMUSG00000043923	Ccdc84	71.9046	44.5655	55.4407	66.5124	57.2245	39.1445	78.2592	71.1896	79.2718	59.1696
12880	ENSMUSG00000043924	Ncmap	0.780756	1.90593	15.259	0	0	5.31594	0	0	0	0
12881	ENSMUSG00000043925	Olfr544	0	4.71799	4.59588	0.954822	2.33023	4.8309	1.95946	2.38326	1.07098	1.66503
12882	ENSMUSG00000043929	Klhl15	0.265261	66.9065	27.6001	43.5605	53.3491	29.6245	42.8497	23.0035	34.0582	40.3228
12883	ENSMUSG00000043931	Gimap7	0.831205	4.47689	1.39428	3.62734	4.42094	1.46401	0	2.03448	4.05354	1.26267
12884	ENSMUSG00000043932	Klri2	4.41616	3.54753	1.86779	2.89535	7.05881	0	1.0024	5.43916	4.431	3.4342
12885	ENSMUSG00000043939	A530064D06Rik	48.7741	42.3854	20.2903	39.4907	28.3408	43.3678	10.6069	27.5399	22.8743	19.4482
12886	ENSMUSG00000043940	Wdfy3	265.13	341.353	229.532	186.291	272.303	268.077	299.764	230.942	273.272	248.668
12887	ENSMUSG00000043943	Naalad2	2.35115	2.53903	1.83986	2.89714	3.14322	2.29331	1.12805	1.65764	1.58746	1.6829
12888	ENSMUSG00000043945	Adam6a	0	0	0	0	0	0	0	0	0	0
12889	ENSMUSG00000043948	Olfr691	0	0	0.628448	0.653681	0	0.848992	0.668753	0	0.731221	1.13829
12890	ENSMUSG00000043953	Ccrl2	149.01	211.72	114.916	153.805	185.039	201.462	201.499	174.542	182.611	152.613
12891	ENSMUSG00000043962	Thrap3	226.826	325.383	240.479	221.434	278.527	247.066	306.995	221.594	269.025	254.685
12892	ENSMUSG00000043964	Orai3	236.122	222.364	252.935	239.175	226.033	241.673	180.898	243.514	211.432	224.25
12893	ENSMUSG00000043969	Emx2	0	0	0	0	0	0	0	0	0	0
12894	ENSMUSG00000043972	Opn5	0	0	0	0	0	0	0	0	0	0
12895	ENSMUSG00000043982	Krtap19-4	0	0	0	0	0	0	0	0	0	0
12896	ENSMUSG00000043986	Spata31d1d	0	0	0	0	0	0	0	0	0	0
12897	ENSMUSG00000043987	Cep164	117.706	209.624	118.284	115.097	141.485	101.477	111.211	106.785	181.963	152.745
12898	ENSMUSG00000043991	Pura	224.041	193.932	255.524	209.106	184.069	242.375	238.057	217.564	214.196	230.798
12899	ENSMUSG00000043998	Mgat2	580.969	497.837	593.787	568.119	602.366	573.911	533.952	538.898	545.129	641.037
12900	ENSMUSG00000043999	Gpr75	0	1.18251	0	0	0	0	0	0.892215	1.07098	0
12901	ENSMUSG00000044005	Gls2	220.386	336.129	183.249	243.135	331.569	170.973	76.6388	231.436	155.897	296.463
12902	ENSMUSG00000044006	Cilp2	0	0	1.83835	0	0	0	2.93919	0	0	0
12903	ENSMUSG00000044014	Npy5r	0	0	0	0	0	0	0	0	0	0
12904	ENSMUSG00000044017	Adgrd1	22.5271	19.7336	30.6871	18.2213	17.5985	11.518	7.00626	20.5752	11.4104	9.92618
12905	ENSMUSG00000044018	Mrpl50	601.835	664.571	737.179	680.788	639.649	681.157	628.006	881.509	816.087	850.83
12906	ENSMUSG00000044021	Muc19	0	0	3.1086	0	0	0	0	0	0	0
12907	ENSMUSG00000044022	Pcdhb21	0	2.36502	0	0.954822	3.49535	0.966181	0	1.78443	3.21294	1.66503
12908	ENSMUSG00000044024	Rell2	2.89223	1.49678	2.5187	2.32259	13.3742	2.44278	0.118472	0	3.34579	0
12909	ENSMUSG00000044025	Olfr790	0	0	0	0	0	0	0	0	0	0
12910	ENSMUSG00000044026	Slc35g1	279.33	332.259	194.228	247.706	288.917	138.423	115.457	138.439	130.805	198.146
12911	ENSMUSG00000044029	Olfr178	1.48629	1.55173	0	0	0	1.57488	0	3.72336	0	0
12912	ENSMUSG00000044030	Irf2bp1	251.497	250.692	390.649	263.531	276.133	376.81	363.479	383.653	375.914	366.307
12913	ENSMUSG00000044033	Ccdc141	23.0011	20.0291	7.69658	31.3615	22.0637	10.8477	6.33665	15.8471	4.23458	20.9336
12914	ENSMUSG00000044034	Npb	11.7866	6.86499	25.0357	10.1706	15.1465	25.2763	48.3792	37.5417	32.1185	24.2807
12915	ENSMUSG00000044037	Als2cl	54.531	59.7729	119.381	70.4185	53.0586	76.4363	82.9617	88.3985	66.5775	112.744
12916	ENSMUSG00000044039	Olfr1288	0	0	0	0	0	0	0	0	0	0
12917	ENSMUSG00000044040	Olfr1497	0	0	0	0	0	0	0	0	0	0
12918	ENSMUSG00000044041	Krt13	0	0	0	0	0	0	0	1.23487	0	4.09796
12919	ENSMUSG00000044042	Fmn1	28.897	37.2425	21.4648	22.8413	14.2482	22.1157	14.1831	14.4367	22.3663	18.5264
12920	ENSMUSG00000044043	Pcdhb14	6.58944	2.46119	4.59645	2.0264	2.33063	0.966316	0	0	4.28537	0
12921	ENSMUSG00000044052	Ccr10	1.09824	0	0.919175	0	1.16512	1.93236	0	0.892215	1.07098	0.832515
12922	ENSMUSG00000044055	Otos	0	0	2.92208	0.567291	3.69576	0	6.29419	0	0	0
12923	ENSMUSG00000044056	Efcab9	1.27534	2.07775	1.06466	1.1042	2.37426	1.12067	2.27487	3.87958	1.88113	1.92926
12924	ENSMUSG00000044058	Mthfr-ps1	0	0	0	0	0	0	0	0	0	0
12925	ENSMUSG00000044061	Olfr225	0	0	0	0	0	0	0	0	0	0
12926	ENSMUSG00000044065	Gm9788	0.0439535	0	0	0	0	0	0	0	0	0
12927	ENSMUSG00000044066	Cep68	97.1644	133.388	110.492	98.2139	104.192	134.69	110.475	105.921	139.587	120.766
12928	ENSMUSG00000044067	Gpr22	0	0.804426	1.87698	0	0	1.82066	0	1.21569	0	0
12929	ENSMUSG00000044068	Zrsr1	323.094	362.044	442.065	330.642	321.49	476.857	634.032	582.497	521.249	534.405
12930	ENSMUSG00000044071	Tafa2	19.5831	15.8116	27.2943	16.9996	13.9213	10.0458	2.91181	14.1316	6.36528	16.0695
12931	ENSMUSG00000044072	Eml6	1.05631	0.107981	0.296696	2.57466	3.03912	8.66877	4.45181	2.14932	6.21244	1.66503
12932	ENSMUSG00000044080	S100a1	192.255	134.762	212.654	182.483	191.105	102.56	58.6729	118.415	99.1945	97.4395
12933	ENSMUSG00000044083	Efcab8	0	0	0	0	0.799768	0	0	0.823976	0.366098	0
12934	ENSMUSG00000044084	Spem2	0	0	0	0	0	0	0	0	0	0
12935	ENSMUSG00000044086	Lmod3	2.19648	8.27757	0	9.54822	4.66047	0	0	0	0	0
12936	ENSMUSG00000044092	C130050O18Rik	34.8848	25.0762	14.1821	27.5285	27.4989	23.2374	12.1955	21.2588	14.9937	29.7749
12937	ENSMUSG00000044098	Rsbn1	195.793	173.319	184.09	149.573	167.111	244.093	230.516	211.954	236.364	169.114
12938	ENSMUSG00000044103	Il1f9	46.472	48.4829	46.1138	37.2381	51.6185	29.9516	15.6757	29.4431	19.2777	24.2095
12939	ENSMUSG00000044106	Olfr868	0	0	0	0	0	0	0	0	0	0
12940	ENSMUSG00000044117	Bmerb1	0	0	2.24498	0	2.84016	0	0.340252	0.627599	2.65082	0
12941	ENSMUSG00000044120	Olfr683	0	0	0	0.57973	0	0	0	0	0	0
12942	ENSMUSG00000044121	5430402E10Rik	0	0	0	0	0	0	0	0	0	0
12943	ENSMUSG00000044122	Proca1	4.31014	2.81412	1.44534	5.66711	4.58228	4.57837	1.53785	2.8107	3.36311	4.94774
12944	ENSMUSG00000044134	Pheta1	61.128	51.2436	138.663	67.7131	52.7877	58.9981	69.7259	79.0959	70.6701	72.976
12945	ENSMUSG00000044139	Prss53	15.288	10.6146	16.2849	15.1173	5.18137	8.49254	4.30462	9.43792	9.48684	5.79089
12946	ENSMUSG00000044141	E130201H02Rik	0	0	0	0	0	0	0	0	0	0
12947	ENSMUSG00000044145	1810024B03Rik	5.74867	9.77293	14.4577	14.325	11.3586	7.2606	10.2694	11.3762	3.20369	9.36223
12948	ENSMUSG00000044147	Arf6	1193.79	1286.57	1034.99	1236.49	1195.41	929.466	913.107	985.006	975.663	1001.52
12949	ENSMUSG00000044148	1810030O07Rik	0	150.691	219.805	167.354	151.22	193.236	205.637	211.577	204.958	188.662
12950	ENSMUSG00000044149	Nkrf	0	100.513	90.9983	93.5726	109.521	87.9224	118.547	68.7006	84.6075	86.5816
12951	ENSMUSG00000044150	Bclaf3	0	20.1627	11.4113	13.9251	20.6166	27.7238	41.1272	24.1604	27.499	28.8993
12952	ENSMUSG00000044155	Lsm8	223.232	200.421	216.285	220.491	272.257	267.659	251.961	246.08	249.062	212.344
12953	ENSMUSG00000044156	Hepacam2	0.536401	0	22.5101	1.42297	4.58958	0	0.979729	6.60295	3.08913	0
12954	ENSMUSG00000044162	Tnip3	0	0	0	1.50708	0	1.08976	0.375399	0.505379	2.16881	0.940088
12955	ENSMUSG00000044164	Rnf182	0	0	0.996359	0	0	1.04651	0	0.4843	1.15891	0
12956	ENSMUSG00000044165	Bcl2l15	8.36997	4.75668	6.92833	3.19837	6.88219	10.5278	23.5543	15.0072	30.6603	5.03898
12957	ENSMUSG00000044167	Foxo1	967.178	823.73	579.106	868.483	743.441	464.275	258.648	520.161	398.434	425.458
12958	ENSMUSG00000044170	Olfr1384	0.65852	0	0	0.596581	0	0	1.18684	0	0	0
12959	ENSMUSG00000044172	Ptx4	0	1.01944	0	0	0	0	0	0	0	0
12960	ENSMUSG00000044176	Spink10	7.57794	2.54989	6.09306	8.01561	0.0935064	7.21238	4.00891	0	0	1.65501
12961	ENSMUSG00000044177	Wfikkn2	12.4457	8.01455	6.13727	7.75132	17.6374	3.16645	3.53556	5.84498	2.31593	5.39879
12962	ENSMUSG00000044186	Nkx2-6	0	0	0	0	0	0	0	0	0	0
12963	ENSMUSG00000044197	Gpr146	232.03	254.784	380.84	249.369	227.963	312.71	345.09	344.38	286.772	363.748
12964	ENSMUSG00000044199	S1pr4	116.499	118.309	112.149	116.557	102.094	95.661	45.0736	140.909	81.0105	112.99
12965	ENSMUSG00000044201	Cdc25c	99.205	117.496	112.327	91.6324	105.898	133.848	186.962	144.038	149.17	128.94
12966	ENSMUSG00000044205	Olfr983	0	0	0	0	0	0	0	0	0	0
12967	ENSMUSG00000044206	Vsig4	0	166.778	87.0386	166.417	169.651	71.2111	18.0207	74.0505	79.4323	94.6073
12968	ENSMUSG00000044211	Gm7887	0	7.58338	37.1845	11.2188	11.7093	72.2183	110.521	77.9739	34.4406	65.4254
12969	ENSMUSG00000044213	Olfr1094	0	0	0	0	0	0	0	0	0	0
12970	ENSMUSG00000044216	Kcnj4	0	0	0	0	0	0.966181	0	0	0	0
12971	ENSMUSG00000044217	Aqp5	0	2.21652	0	0	0	0	0	0	0	0
12972	ENSMUSG00000044220	Nkx2-3	2.19648	1.18251	85.4833	0	2.33023	4.8309	0.979729	5.35329	6.42588	1.66503
12973	ENSMUSG00000044221	Grsf1	245.867	242.974	220.639	249.25	266.748	211.422	217.034	224.125	205.657	234.067
12974	ENSMUSG00000044222	Defb13	0	0	0	0	0	0	0	0	0	0
12975	ENSMUSG00000044224	Dnajc21	171.058	163.338	176.482	208.475	215.464	161.63	141.969	154.058	153.454	193.144
12976	ENSMUSG00000044227	Gm9789	0	0	0	0	0	0	0	0	0	0
12977	ENSMUSG00000044229	Nxpe4	125.274	149.608	189.536	97.3997	183.496	290.217	380.68	210.154	331.253	238.384
12978	ENSMUSG00000044231	Nhlrc1	6.58944	16.5551	8.27258	5.72893	16.3116	5.79708	6.8581	8.92215	12.8518	14.9853
12979	ENSMUSG00000044243	Bhlha9	0	1.18251	0	0	0	0	0	0	0	0
12980	ENSMUSG00000044244	Il20rb	30.2509	24.2241	8.35604	8.89398	23.6672	11.7205	4.39953	5.894	10.8535	5.63537
12981	ENSMUSG00000044248	Vmn1r45	0	0	0	0	0	0	0	0	0	0
12982	ENSMUSG00000044249	Defb29	0	0	0	0	0	0	0	0	0	0
12983	ENSMUSG00000044250	Pced1b	30.8382	34.052	49.8997	32.28	46.8734	53.8596	49.1769	46.7316	56.8359	44.3699
12984	ENSMUSG00000044252	Osbpl1a	451.539	657.529	466.687	550.186	655.946	443.73	316.949	404.415	373.116	405.004
12985	ENSMUSG00000044254	Pcsk9	1787.93	1178.96	2937.68	1712	993.845	2175.84	1696.89	2145.78	1778.9	3098.62
12986	ENSMUSG00000044258	Ctla2a	178.908	259.877	92.3183	221.917	285.305	82.0537	71.9547	99.4212	86.8613	116.153
12987	ENSMUSG00000044265	Olfm5	0	0	0	0	0	0	0	0.605204	0	0
12988	ENSMUSG00000044268	Gm4895	0	0	0	0	0	0	0	0	0	0
12989	ENSMUSG00000044279	Crb3	89.1092	69.7807	123.109	100.873	71.6509	76.7473	49.1808	84.2575	68.8344	88.8006
12990	ENSMUSG00000044285	Ubb-ps	578.174	545.856	632.952	483.029	609.749	831.266	601.476	718.545	748.848	656.472
12991	ENSMUSG00000044286	Olfr221	0	3.60792	2.79244	2.00069	0	2.02153	3.00864	0	0	0
12992	ENSMUSG00000044287	Nrn1l	0	1.99566	0	1.94044	4.73553	0	0	0.878278	2.10731	0.846231
12993	ENSMUSG00000044288	Cnr1	1.09824	1.18251	7.35339	0.954821	0	5.79708	9.58996	3.56886	6.42588	4.99509
12994	ENSMUSG00000044292	Olfr978	0	0	0	0	0	0	0	0	0	0
12995	ENSMUSG00000044293	Olfr794	1.39644	3.38519	0.921106	0.610606	2.75326	2.4588	2.04711	0	0	0.533936
12996	ENSMUSG00000044294	Krt84	0	0	0	0	0	0	0	0	0	0
12997	ENSMUSG00000044296	Zfp879	2.38905	3.85833	0.999484	2.07599	6.33407	1.05075	2.13129	3.87954	0	1.81053
12998	ENSMUSG00000044303	Cdkn2a	0	1.14677	0	0	0	0.937073	0	0	0	0
12999	ENSMUSG00000044308	Ubr3	168.336	161.84	126.514	164.742	113.601	167.337	127.334	157.684	141.871	172.999
13000	ENSMUSG00000044309	Apol7c	0	0	7.70766	0	0	0.533771	0.560409	0	0	0
13001	ENSMUSG00000044312	Neurog3	0	0	4.37534	0	0	0	0	1.41768	0	0
13002	ENSMUSG00000044313	Mab21l3	3.85725	2.06414	3.22701	1.11699	1.36333	2.26183	0	4.17468	0.934694	1.94856
13003	ENSMUSG00000044317	Gpr4	32.9472	18.9202	20.2219	28.6447	30.2931	20.2898	13.7162	25.8742	9.63883	11.6552
13004	ENSMUSG00000044320	1700001O22Rik	1.11669	0	0	1.65776	0	1.07812	0	0.993196	0	0.339775
13005	ENSMUSG00000044322	Dsc1	0	1.03375	0	0	0	0	0	0	0	0.727939
13006	ENSMUSG00000044328	Trp53i13	16.9011	13.1257	17.5523	11.8799	17.0284	9.03817	9.73391	15.6882	18.8891	12.3533
13007	ENSMUSG00000044330	Gm9790	0	0	0	0	0	0	0	0	0	0
13008	ENSMUSG00000044337	Ackr3	24.8797	40.84	25.8269	26.3506	37.1551	20.3461	21.1389	23.1817	28.6953	22.9388
13009	ENSMUSG00000044338	Aplnr	19.4536	19.1099	39.3241	11.4678	12.7672	13.0962	14.8059	22.3663	21.7624	12.1583
13010	ENSMUSG00000044339	Alkbh2	40.9532	30.8779	26.2347	33.2311	25.7021	27.0499	17.8028	24.7269	15.5224	28.6045
13011	ENSMUSG00000044340	Phlpp1	8.2649	15.4629	8.98045	6.84155	12.4207	8.67606	8.10099	9.03967	9.28042	8.07294
13012	ENSMUSG00000044345	Marveld1	365.894	245.9	441.58	385.244	233.699	349.407	305.179	379.542	399.94	396.181
13013	ENSMUSG00000044348	Slc25a53	0.372315	36.6813	13.7634	22.0338	42.9376	20.3407	22.9786	18.1541	13.508	14.2148
13014	ENSMUSG00000044349	Snhg11	18.3698	19.594	16.3415	23.5455	21.4281	12.4477	14.1385	19.9069	18.8506	19.1053
13015	ENSMUSG00000044350	Lacc1	210.055	186.509	128.503	198.303	174.744	78.5676	74.8785	72.7583	108.157	133.869
13016	ENSMUSG00000044352	Sowaha	273.462	677.578	846.56	278.808	725.868	992.267	1190.37	1075.12	1066.7	994.023
13017	ENSMUSG00000044359	P2ry4	0	20.1074	10.1633	9.55052	7.09857	13.5288	13.719	8.15071	17.1372	12.4877
13018	ENSMUSG00000044361	BC024139	0	6.42775	0	0	1.27131	1.41269	2.69901	2.02118	2.40707	1.66517
13019	ENSMUSG00000044362	Ccdc89	1.09824	2.36502	1.83835	0.954822	6.9907	0	0	2.67665	0	1.66503
13020	ENSMUSG00000044364	Tmem74b	1.11456	0	1.8655	0.968854	0	0	0.965589	0	1.08688	0
13021	ENSMUSG00000044365	Cxxc4	1.74824	1.70947	5.35657	0.548935	2.33023	3.43945	3.3301	4.49861	4.57943	2.95239
13022	ENSMUSG00000044367	Slc16a13	5.73606	1.75624	8.13207	2.46984	8.60504	3.66264	7.22936	3.50625	4.95664	4.38101
13023	ENSMUSG00000044375	Pcare	0	0	0	0	0	0.966181	0.979729	0	1.07098	0
13024	ENSMUSG00000044377	Gm13080	4.92741	0	0	0	1.89568	0	0	0	0	0
13025	ENSMUSG00000044378	Slc15a5	0.691702	0	0.58059	0	0.736487	0	2.37925	0	0	0.525768
13026	ENSMUSG00000044390	Tigd3	6.43013	27.5223	26.0077	21.8397	26.237	46.1263	54.5591	29.3767	32.4301	27.7438
13027	ENSMUSG00000044393	Dsg2	570.643	394.871	439.525	489.205	317.625	384.384	202.947	362.676	357.342	390.402
13028	ENSMUSG00000044400	Sowahd	0	0	0	0	0	1.93236	0	0	0	0.832515
13029	ENSMUSG00000044405	Adig	0	0.811737	0	0	0	0	0	0	0	0
13030	ENSMUSG00000044408	Sptssa	410.421	362.233	487.645	399.846	412.693	536.9	330.336	612.285	487.683	450.525
13031	ENSMUSG00000044424	Gm9493	0	2.41886	3.69577	3.89229	4.79516	5.56917	4.11949	7.41003	0	6.56139
13032	ENSMUSG00000044429	Cryga	0	0	0	0	0	0	0	0	0	0
13033	ENSMUSG00000044430	Klk12	0	0	0	0	0	0	0	0	0	0
13034	ENSMUSG00000044433	Camsap3	123.826	77.21	262.652	189.353	117.333	131.496	125.302	193.814	96.3308	93.0292
13035	ENSMUSG00000044434	Gm9791	0	0	0	0	0	0	0	0	0	0
13036	ENSMUSG00000044441	Olfr1442	0	0	0	0	0	0	0	0	0	0
13037	ENSMUSG00000044442	N6amt1	138.833	120.296	131.078	151.458	118.518	118.263	106.967	132.208	132.645	133.911
13038	ENSMUSG00000044444	Pfn3	0	0	0	0	0	0	0	0	0	0
13039	ENSMUSG00000044447	Dock5	133.254	76.8366	98.1991	103.618	70.0152	110.893	113.486	93.896	72.1819	88.6575
13040	ENSMUSG00000044452	Zfp507	61.946	75.3496	59.3528	47.8704	34.5114	37.2786	69.353	41.4758	53.542	35.6401
13041	ENSMUSG00000044453	Ffar1	4.42025	3.55787	3.09251	5.7375	7.04521	0.968787	1.96053	3.57107	2.14529	0.833528
13042	ENSMUSG00000044454	Olfr867	0	0	0	0.954822	0	0	0	0	1.07098	1.66503
13043	ENSMUSG00000044456	Rin3	109.112	126.643	128.185	109.604	117.784	125.058	86.0453	128.427	125.897	93.851
13044	ENSMUSG00000044457	Stk-ps2	0	0	0	0	0	0	0.96189	0	0	0
13045	ENSMUSG00000044461	Shisa2	11.2664	18.8788	34.1146	13.6495	25.9593	6.6139	5.58332	12.7598	5.49405	8.07964
13046	ENSMUSG00000044465	Fam160a2	83.6361	71.4377	79.2937	96.7434	94.5935	63.9279	48.5108	66.0108	52.1729	73.4579
13047	ENSMUSG00000044468	Tent5c	172.139	257.725	371.319	166.325	235.672	469.952	574.211	522.468	459.977	522.838
13048	ENSMUSG00000044469	Tnfaip8l1	85.2121	94.5469	75.0353	87.043	67.0346	75.4945	39.1745	106.262	66.9352	43.0496
13049	ENSMUSG00000044475	Ascc1	196.705	194.672	171.43	235.447	204.989	180.567	178.437	190.444	166.833	181.138
13050	ENSMUSG00000044477	Zfand3	690.836	551.627	562.286	755.073	666.112	600.805	418.52	628.314	530.13	547.881
13051	ENSMUSG00000044485	Klk1b11	0	0	0	0	0	0	0	0	0	0
13052	ENSMUSG00000044487	Olfr1112	0	0	0	0	0	0	0	0	0	0
13053	ENSMUSG00000044496	2510039O18Rik	467.85	504.932	493.597	445.902	528.963	502.414	459.493	435.401	567.62	422.918
13054	ENSMUSG00000044499	Hs3st5	0	0	0.919175	0	0	0	0	0	0	0
13055	ENSMUSG00000044501	Zfp758	54.1523	51.9368	95.9471	48.8479	60.9424	108.634	109.118	112.431	100.866	102.537
13056	ENSMUSG00000044502	Bod1	108.714	128.433	137.398	132.778	144.37	90.3769	75.2846	115.315	105.522	115.752
13057	ENSMUSG00000044505	Lingo4	3.29472	2.36502	1.83835	8.5934	4.66047	0.966181	0	1.78443	0	1.66503
13058	ENSMUSG00000044515	Gm8385	0	0	0	0	0	0	0	0	0	0
13059	ENSMUSG00000044518	Foxe3	0	0	0	0	0	0	0	0	0	0
13060	ENSMUSG00000044519	Zfp488	31.9198	52.3521	26.7304	40.2953	30.5427	33.0726	32.8616	13.9325	28.4097	23.5527
13061	ENSMUSG00000044526	Znrf4	0	0	0	0	0	0	0	0	0	0
13062	ENSMUSG00000044528	Tram1l1	0	0	6.43423	3.8213	5.83071	1.93591	4.91077	5.35329	4.29088	3.33593
13063	ENSMUSG00000044533	Rps2	13045.1	13218.5	14723.5	15542.4	15598	15584.3	16484.9	15322.2	15676.9	15193.4
13064	ENSMUSG00000044534	Ackr2	0	40.4552	30.7957	39.3777	29.3248	41.0855	8.44065	19.2296	18.4544	21.0746
13065	ENSMUSG00000044537	Olfr779	0	0	0	0	0	0	0	0	0	0
13066	ENSMUSG00000044538	Obox3-ps8	0	0	0	0	0	0	0	0	0	0
13067	ENSMUSG00000044542	Prop1	0	1.20399	0.919175	0	0	0.984435	0	0	0	0
13068	ENSMUSG00000044548	Dact1	20.8753	30.4512	34.1984	24.4816	34.348	28.1212	18.6221	35.0426	30.0942	16.3876
13069	ENSMUSG00000044550	Tceal3	0	0	6.18292	1.34079	0	2.81486	2.62345	1.43715	0	1.25475
13070	ENSMUSG00000044551	9930012K11Rik	19.3604	29.1662	18.8105	25.276	16.9804	18.9161	11.5101	22.3514	15.9168	13.9775
13071	ENSMUSG00000044556	Tex38	1.09824	0	0	0.954822	0	0	0	0	0	0.832515
13072	ENSMUSG00000044560	Olfr1302	0	0	0	0	0	0	0	0	0	0
13073	ENSMUSG00000044562	Rasip1	338.258	492.523	163.613	320.59	444.809	174.879	148.919	194.319	157.434	164.838
13074	ENSMUSG00000044566	Cage1	9.59154	13.4417	10.8865	12.4374	11.1536	7.7569	2.94961	9.21795	5.52124	14.9677
13075	ENSMUSG00000044573	Acp1	183.624	276.15	289.953	214.69	280.518	384.48	472.83	339.635	416.191	389.394
13076	ENSMUSG00000044576	Garem2	0	0	0.919175	0.954822	0	0	0	0	0	0
13077	ENSMUSG00000044581	4932415D10Rik	0.65861	0.709193	2.76014	2.86326	1.398	7.53355	1.17505	2.67472	0.642278	2.50016
13078	ENSMUSG00000044583	Tlr7	0	84.2576	41.6203	61.3199	120.626	64.143	30.0047	61.2549	50.007	52.9656
13079	ENSMUSG00000044594	Serpinb3a	0	0	0	0	0	0	0	0	0	0
13080	ENSMUSG00000044595	Dnd1	2.84888	7.56229	19.9667	8.55591	9.38008	23.3121	30.3903	22.7723	26.8301	24.0601
13081	ENSMUSG00000044597	Mycs	0	0	0	0	0	0	0	0	0	0
13082	ENSMUSG00000044600	Smim7	147.982	175.52	140.847	126.002	184.697	149.599	168.287	157.722	134.944	182.339
13083	ENSMUSG00000044609	Gm9294	0	0	0	0	0	1.96023	0.998502	2.72524	0	0.844401
13084	ENSMUSG00000044617	Zbtb39	221.844	205.757	173.724	154.681	173.602	190.338	148.919	181.12	166.002	189.813
13085	ENSMUSG00000044624	Gm4922	0	0	0	0	1.05629	0.875703	2.66345	0.809089	0.970555	0
13086	ENSMUSG00000044626	Liph	8.75316	3.56616	48.0109	4.80559	7.01683	17.42	11.1163	15.3884	17.6107	10.8292
13087	ENSMUSG00000044627	Swi5	725.896	598.177	803.003	764.58	641.77	735.771	737.321	798.445	764.283	775.578
13088	ENSMUSG00000044628	Rnf208	12.1157	3.24446	36.1644	7.86671	6.39743	5.32763	4.32353	0.982897	1.18144	1.83566
13089	ENSMUSG00000044629	Cnrip1	51.3293	32.5103	43.1251	44.9353	42.4123	33.3045	18.6148	26.6613	27.5575	32.2533
13090	ENSMUSG00000044636	Csrnp2	20.8666	34.7581	38.6054	25.3506	10.4918	25.1207	15.9712	24.982	30.563	35.4946
13091	ENSMUSG00000044639	Gm11507	0	0	0	0	0	0	0	0	0	0
13092	ENSMUSG00000044641	Pard6b	99.9398	74.4981	154.421	101.211	68.7419	101.449	104.831	97.2515	126.376	142.36
13093	ENSMUSG00000044645	Gm7334	66.3133	85.0673	63.8571	77.8963	93.0355	43.5424	22.0182	27.9758	28.8719	54.5768
13094	ENSMUSG00000044646	Zbtb7c	99.96	20.078	70.9745	60.2117	18.0706	26.6725	10.151	39.9736	13.2242	49.3308
13095	ENSMUSG00000044647	Csrnp3	0	0.230621	0.360673	0.454417	0	0.565769	0.381908	0.699896	0.626481	0.16474
13096	ENSMUSG00000044649	Krtap4-2	0	0	0	0	0	0	0	0	0	0
13097	ENSMUSG00000044664	Prss42	0	0	0	0	0	0	0	0	0	0
13098	ENSMUSG00000044667	Plppr4	3.97884	2.14157	3.33131	2.59518	2.11107	13.1583	1.77497	5.66892	5.52004	1.50816
13099	ENSMUSG00000044674	Fzd1	208.666	172.646	273.914	205.287	159.621	356.521	238.074	286.401	244.184	263.075
13100	ENSMUSG00000044676	Zfp612	66.0061	110.939	56.9889	81.7563	95.6371	34.0263	18.1842	38.0312	24.1822	40.8259
13101	ENSMUSG00000044678	Ly6k	1.32796	0	0	0	4.21023	0	0	0	0	0
13102	ENSMUSG00000044681	Cnpy1	0	0	0	0	0	0	0	0	0	0
13103	ENSMUSG00000044697	Gm5479	0	0	0	0	0	0	0	0	0	0
13104	ENSMUSG00000044700	Tmem201	179.68	233.946	193.903	217.05	180.106	170.188	176.572	143.233	186.086	194.351
13105	ENSMUSG00000044701	Il27	2.19648	3.54753	0	5.72893	0	1.93236	0	0.892215	2.14196	1.66503
13106	ENSMUSG00000044702	Palb2	76.9092	100.333	119.216	100.466	63.0545	106.991	198.59	199.189	140.16	69.9992
13107	ENSMUSG00000044703	Phf11a	9.88416	19.5898	4.85728	12.3573	20.5737	2.13903	1.95946	5.35329	2.14196	0
13108	ENSMUSG00000044705	Olfr670	0	0	0	0	0	0	0	0	0	0
13109	ENSMUSG00000044707	Ccnjl	37.9718	35.1085	28.624	15.398	26.2738	29.0207	19.9482	26.3856	21.2343	36.6096
13110	ENSMUSG00000044708	Kcnj10	20.905	7.10212	37.69	20.1037	11.663	50.2777	38.2577	21.4399	35.3827	27.5092
13111	ENSMUSG00000044709	Gemin7	130.525	132.009	188.519	169.532	145.455	193.774	181.689	195.201	176.117	192.539
13112	ENSMUSG00000044712	Slc38a6	632.446	854.893	803.164	774.499	1008.91	714.154	540.819	1040.72	719.401	560.482
13113	ENSMUSG00000044715	Gskip	98.1428	97.5784	63.4148	87.5036	101.164	76.043	61.5612	85.2144	57.0891	79.2894
13114	ENSMUSG00000044716	Dok7	3.37506	0	1.88303	0	0	0.989703	0	2.74149	2.19418	0.852755
13115	ENSMUSG00000044719	E230025N22Rik	0	0	0	0	0	1.09051	0	1.00616	0	0
13116	ENSMUSG00000044724	Gpr152	0	0.591255	0	0	0	0	0	0	0	0
13117	ENSMUSG00000044726	Erich5	11.0138	7.09963	21.156	2.88679	3.55741	9.67632	7.86556	10.7381	17.3185	14.1862
13118	ENSMUSG00000044730	9930104L06Rik	12.5871	25.6124	23.0275	14.5902	21.5698	43.4394	30.0067	27.1388	29.1675	19.0774
13119	ENSMUSG00000044734	Serpinb1a	211.536	183.257	217.355	230.144	228.28	189.812	152.971	220.526	155.058	139.865
13120	ENSMUSG00000044737	Klk14	0	0	0	0	0	0	0	0	0	0
13121	ENSMUSG00000044743	Defb10	0	0	0	0	0	0	0	0	0	0
13122	ENSMUSG00000044748	Defb1	532.646	514.392	151.664	578.622	552.266	81.1592	6.8581	148.108	37.4843	100.734
13123	ENSMUSG00000044749	Abca6	1068.87	982.619	553.893	829.922	817.825	511.96	285.798	516.226	443.339	428.831
13124	ENSMUSG00000044751	Atp5pb-ps	0	1.3868	1.09826	0	1.43019	2.35818	0	0	0	0.993718
13125	ENSMUSG00000044757	Gm6430	0	0	1.84384	0	0	0	2.03537	0	2.09261	5.29456
13126	ENSMUSG00000044763	Trmt10c	162.539	178.559	193.946	193.829	250.5	217.391	229.257	211.455	190.635	245.592
13127	ENSMUSG00000044768	D1Ertd622e	535.17	1036.38	814.427	651.925	1095.92	1200.31	1461.18	997.91	1221.15	1030.85
13128	ENSMUSG00000044770	Scml4	21.6005	6.46317	45.9187	18.1236	10.6214	12.3524	5.51371	10.716	9.08114	20.3374
13129	ENSMUSG00000044772	Sntn	0	0	0	0	0	0	0	0	0	0
13130	ENSMUSG00000044783	Hjurp	783.429	635.866	698.719	682.023	538.779	906.823	1085.21	789.107	926.615	922.218
13131	ENSMUSG00000044786	Zfp36	1827.7	933.944	406.415	1962.06	1013.45	378.682	244.602	457.953	305.171	296.124
13132	ENSMUSG00000044787	Spata32	0	0	0	0	1.16512	0	0	0	0	0
13133	ENSMUSG00000044788	Fads6	496.556	299.783	411.617	410.745	280.74	459.507	381.464	398.553	452.668	581.635
13134	ENSMUSG00000044791	Setd2	257.256	286.697	210.453	224.493	295.484	236.242	232.532	252.711	256.083	257.529
13135	ENSMUSG00000044792	Isca1	2060.11	2224.09	2996.22	2117.87	2478.6	3481.73	3954.66	3794.45	3395.84	3498.71
13136	ENSMUSG00000044795	Cyb5d1	64.9457	94.1716	88.6658	55.8595	64.6541	87.4431	82.9651	51.7694	91.0668	93.544
13137	ENSMUSG00000044798	Olfr923	0	0	0	0	0	0	0	0	0	0
13138	ENSMUSG00000044801	Olfr159	0	0	0	0	0	0	0	0	0	0
13139	ENSMUSG00000044807	Zfp354c	5.2146	7.98078	6.44515	3.60304	2.58825	3.12368	2.98988	7.04848	7.56687	2.98188
13140	ENSMUSG00000044811	Cd300c2	148.032	131.306	94.4314	152.371	138.662	154.516	67.8452	170.482	102.092	126.004
13141	ENSMUSG00000044813	Shb	45.3247	64.6415	46.7667	51.5985	74.3113	52.4922	55.4705	47.9894	68.8156	41.5963
13142	ENSMUSG00000044814	Olfr543	2.57629	4.16	5.61214	2.23528	4.09397	7.58142	8.53805	2.33665	1.86687	1.95092
13143	ENSMUSG00000044816	D630023F18Rik	5.21442	0.575282	6.4775	0.467389	5.15562	2.66043	1.42842	4.20399	7.62292	1.95853
13144	ENSMUSG00000044819	Oxgr1	0	0	0.919175	0	1.16512	0	0	0	0	0
13145	ENSMUSG00000044820	AY074887	0	1.23766	0.920581	0.956318	2.33509	0.997858	3.38073	2.07432	3.96346	0
13146	ENSMUSG00000044824	Olfr545	0	0.04416	0	0	0	3.53488	0.979729	1.06246	7.85902	4.16258
13147	ENSMUSG00000044827	Tlr1	25.1148	19.416	37.1722	20.5527	8.55891	51.9312	43.5808	38.1066	76.6589	37.8314
13148	ENSMUSG00000044835	Ankrd45	0	1.58961	0.128419	0	0.163222	0	0	0	0	0.232333
13149	ENSMUSG00000044847	Lsm11	79.0112	75.035	87.3546	106.697	81.1565	102.125	97.4473	101.546	99.6969	121.33
13150	ENSMUSG00000044854	1700056E22Rik	10.5045	9.8936	5.48671	10.2462	11.1231	3.4628	9.37182	7.44472	5.12097	6.95782
13151	ENSMUSG00000044857	Lemd2	119.049	139.429	102.507	103.762	116.53	95.6397	105.079	89.1987	83.5711	96.3504
13152	ENSMUSG00000044860	Gm1123	0	0	50.5546	0	0	0	0.979729	6.24551	0	0
13153	ENSMUSG00000044863	Defb36	0	0	0	0	0	0	0	0	0	0
13154	ENSMUSG00000044864	Ankrd50	169.101	224.996	187.248	135.993	154.76	228.863	154.302	147.93	145.885	122.938
13155	ENSMUSG00000044876	Zfp444	63.0919	65.9051	45.1857	60.0176	60.9234	58.5075	65.7372	76.9654	66.5497	51.8196
13156	ENSMUSG00000044881	Coa4	88.129	101.2	169.83	95.6502	64.3243	99.9695	121.745	123.17	127.385	117.717
13157	ENSMUSG00000044894	Uqcrq	1022.15	957.919	1075.79	1128.69	1224.87	696.817	710.966	844.083	725.544	968.83
13158	ENSMUSG00000044897	Olfr821	0	0	0	0	0	0	0	0	0	0
13159	ENSMUSG00000044899	Olfr649	0	0	0	0	0	0	0	0	0	0
13160	ENSMUSG00000044903	Psg22	2.19815	9.46733	0	3.82214	5.83063	0.966923	1.96097	0	0	0
13161	ENSMUSG00000044906	4930503L19Rik	117.153	119.246	105.736	119.747	111.977	114.007	197.949	122.941	166.536	121.042
13162	ENSMUSG00000044912	Syt16	0	0	1.83835	0	0	0	0	0	0	0
13163	ENSMUSG00000044916	1700029I15Rik	2.06306	2.87144	3.86249	6.53886	5.51914	2.3598	0.263072	1.73634	1.14905	2.04276
13164	ENSMUSG00000044921	Rassf9	1.67335	5.40319	0.919175	5.70718	1.77112	1.47083	1.49295	1.78942	3.26316	0.333168
13165	ENSMUSG00000044923	Olfr1030	0	0	0	0	0	0	0	0	0	0
13166	ENSMUSG00000044927	H1f10	172.424	152.544	265.642	190.01	181.758	159.42	136.182	178.443	142.44	157.345
13167	ENSMUSG00000044933	Sstr3	0	1.89041	0.490327	1.01982	0	1.54522	1.04382	0.476563	0	0
13168	ENSMUSG00000044934	Zfp367	115.082	119.197	130.4	108.194	122.65	218.35	285.639	212.076	242.201	187.69
13169	ENSMUSG00000044937	Ttc41	12.7758	9.37812	15.2872	14.049	3.63843	14.005	12.1204	16.1745	11.2231	14.879
13170	ENSMUSG00000044938	Klhl31	2.20014	0	0	1.90964	0	0	0	0.893756	1.07219	0.832515
13171	ENSMUSG00000044948	Cfap43	1.99787	2.86991	9.32631	2.32812	1.41813	3.22675	5.04887	7.12937	2.92306	2.53081
13172	ENSMUSG00000044949	Ubtd2	16.4736	40.2053	25.7369	15.2772	37.2838	50.2414	33.3108	35.6886	37.4843	42.4583
13173	ENSMUSG00000044950	Pwwp2a	146.568	159.555	231.781	126.821	157.945	338.129	322.725	267.15	299.067	281.546
13174	ENSMUSG00000044951	Mylk4	0	0.293752	0	0	0	0	0.243942	0	0	0
13175	ENSMUSG00000044952	Kctd21	18.6701	29.5627	36.767	26.735	41.9442	30.9178	16.6554	29.4431	26.7745	27.473
13176	ENSMUSG00000044957	Pp2d1	2.25882	1.60844	0	1.9476	2.40288	0	0	0.905909	0	0
13177	ENSMUSG00000044966	Fbxo48	30.2731	30.5186	24.0916	15.062	16.2948	42.227	52.5728	22.5901	32.9586	30.9654
13178	ENSMUSG00000044968	Napepld	33.3311	30.9534	55.0422	27.9594	27.6668	34.9148	38.9445	32.2388	50.8668	42.0241
13179	ENSMUSG00000044976	Wdr72	0	0.496196	0.645208	0	0	2.21335	0	1.17401	0	0
13180	ENSMUSG00000044982	Sft2d3	97.7433	108.791	96.5134	102.166	123.502	85.9901	77.3986	75.8383	66.4008	91.5767
13181	ENSMUSG00000044985	Olfr124	0	0	0	0	0	0	0	0	0	0.846722
13182	ENSMUSG00000044986	Tst	2934.93	2141.5	3660.39	3224.05	2375.03	3164.09	2251.66	3569.75	2947.28	3854.39
13183	ENSMUSG00000044988	Ucn3	0	0	0.919175	0	0	0	0	0	0	0
13184	ENSMUSG00000044991	Shld1	45.9324	25.6009	28.0596	24.9355	39.5593	43.7757	42.1823	52.6271	54.0875	47.5935
13185	ENSMUSG00000044994	Olfr1426	0	0	1.61904	0	0	0	0	0	0	0
13186	ENSMUSG00000045004	Spata21	0	0	0	0	0	0	0	0	0	0
13187	ENSMUSG00000045005	Fzd5	134.771	100.344	223.117	104.538	79.5397	313.23	350.738	225.442	291.734	241.811
13188	ENSMUSG00000045007	Tubg2	3.4003	1.21696	0.93696	0.983419	1.20247	0.984997	0	0	1.09631	0.865333
13189	ENSMUSG00000045009	Prrt3	1.99506	3.54753	0.919175	0.954822	1.16512	0	1.71847	2.67665	0	0
13190	ENSMUSG00000045010	Gm4779	0	1.33358	0	0.533876	0	0	0.544521	1.01809	1.07098	0
13191	ENSMUSG00000045013	Olfr711	0	0	0	0	0	0	0	0	0	0
13192	ENSMUSG00000045019	Acer1	2.20746	2.40692	0.931179	0	2.39978	1.98597	2.02956	0.920923	2.26055	0.846429
13193	ENSMUSG00000045022	H2bl1	0	0	0.919175	0	0	0	0	0	0	0.832515
13194	ENSMUSG00000045027	Prss22	0	1.18251	0	0	0	0	0	0	0	0
13195	ENSMUSG00000045030	Olfr1443	0	1.63311	0	0	0	0	0	0	1.07098	0
13196	ENSMUSG00000045031	Cetn4	18.348	17.9445	10.3974	18.003	17.9969	26.0266	24.98	11.4375	17.5415	18.4081
13197	ENSMUSG00000045034	Ankrd34b	0	0	0	0.801609	1.16512	0	0	0	0	0
13198	ENSMUSG00000045036	Tmem232	0	0	0	0	0	0	0.862661	0	0	0
13199	ENSMUSG00000045038	Prkce	43.3373	41.1791	37.0522	43.6715	36.4204	24.7079	19.7772	30.0525	25.336	19.97
13200	ENSMUSG00000045039	Megf8	144.394	140.577	182.494	117.444	102.619	137.817	115.111	104.747	116.839	102.435
13201	ENSMUSG00000045045	Lrfn4	60.6068	42.8621	104.9	50.1422	36.7141	56.7686	65.7268	45.9332	46.3827	41.6408
13202	ENSMUSG00000045048	Gm9795	0	0.927572	0	0	0	0	0	0	0	0
13203	ENSMUSG00000045052	Prlhr	0	0	0	0	0	0	0	0	0	0
13204	ENSMUSG00000045053	Kcng3	3.31206	3.56619	0.924001	1.91965	5.85615	1.92231	3.93954	4.43795	0	1.67377
13205	ENSMUSG00000045055	Rpsa-ps2	7.05013	0	1.48582	1.96203	0	2.2789	1.50835	0	0	7.73181
13206	ENSMUSG00000045062	Pcdhb7	3.29472	2.36502	2.75753	0	3.49535	0	0	4.46108	1.07098	0
13207	ENSMUSG00000045064	Zc2hc1c	10.9824	11.8251	7.3534	15.2772	12.8163	4.8309	1.95946	2.67665	3.21294	9.15767
13208	ENSMUSG00000045065	9930022D16Rik	0	0	0	0	0	0	0	0	0	0
13209	ENSMUSG00000045071	E130308A19Rik	92.2763	59.9681	54.097	60.6325	39.6149	68.3264	84.0939	68.6499	78.5272	90.4433
13210	ENSMUSG00000045078	Rnf216	145.368	177.96	164.21	140.433	173.796	218.261	192.528	171.05	192.559	171.617
13211	ENSMUSG00000045083	Lingo2	0	0	0	0	0	0	0	0	0	0
13212	ENSMUSG00000045087	S1pr5	4.63748	4.73004	2.75753	0	0	0.966181	2.93919	5.35329	3.21294	4.16258
13213	ENSMUSG00000045091	Aqp12	0	0	0.919175	0.954822	0	0	0	6.24551	2.14196	0
13214	ENSMUSG00000045092	S1pr1	441.492	398.506	199.461	444.947	394.102	244.444	166.554	233.76	273.1	202.301
13215	ENSMUSG00000045094	Arhgef37	6.42999	19.6902	7.4794	8.64847	12.5373	20.5856	12.4605	13.7053	23.463	11.5355
13216	ENSMUSG00000045095	Magi1	247.91	206.659	140.993	217.788	164.799	124.046	140.533	205.17	134.083	150.715
13217	ENSMUSG00000045098	Kmt5b	114.926	179.292	111.494	96.0174	144.339	108.125	150.214	116.717	123.095	114.433
13218	ENSMUSG00000045100	Slc25a26	32.9583	47.5211	37.9238	26.3593	43.016	31.7922	25.1896	38.7244	22.0759	33.1844
13219	ENSMUSG00000045102	Poln	13.0016	20.4628	4.16791	22.8698	6.73689	1.45542	5.13728	3.80266	10.6468	7.56951
13220	ENSMUSG00000045103	Dmd	1.8727	130.802	118.854	102.854	111.685	142.453	107.583	126.779	146.068	93.6351
13221	ENSMUSG00000045104	Ldhb-ps	0	0	0	0	0	0	0	0	1.16449	0
13222	ENSMUSG00000045106	Ccdc73	11.8647	4.88548	12.9109	10.2866	1.16512	6.46853	7.09271	14.2679	7.40972	3.21266
13223	ENSMUSG00000045107	Saysd1	45.6647	38.2262	58.9786	52.5008	48.5132	32.3068	20.7556	37.4003	32.4016	36.1102
13224	ENSMUSG00000045109	Krtap4-7	0	0	0	0	0	0	0	0	0	0
13225	ENSMUSG00000045111	Taar6	0	0	0	0	0	0	0	0	0	0
13226	ENSMUSG00000045114	Prrt2	0	0	1.14773	0.537016	3.08252	2.89854	0	0.490688	3.86535	0.0656597
13227	ENSMUSG00000045126	Olfr1445	0	0	0	0	0	0	0	0	0	0
13228	ENSMUSG00000045128	Rpl18a	8994.74	8119.85	8976.98	10576.8	10438.5	9380.77	8383.41	10633.1	8655.19	7974.13
13229	ENSMUSG00000045132	Olfr620	2.53135	1.41985	4.44857	0	0	0	0.709858	2.1368	0	0
13230	ENSMUSG00000045136	Tubb2b	39.6048	28.9384	63.1225	36.8321	29.5549	18.5186	16.1398	36.3379	20.9354	20.5022
13231	ENSMUSG00000045140	Pigw	28.7154	34.003	51.3409	46.0937	33.9897	54.2858	65.3272	53.5715	56.1077	50.0147
13232	ENSMUSG00000045148	Olfr1255	0	0	0	0	0	0	0	0	0	0
13233	ENSMUSG00000045150	Olfr1161	0	1.18251	0	0	1.16512	0	0	0	0	0
13234	ENSMUSG00000045160	Bola3	294.256	295.054	291.084	294.396	298.497	341.641	444.01	379.766	363.359	402.525
13235	ENSMUSG00000045165	AI467606	65.1226	58.3279	84.4979	64.2961	71.1797	101.759	66.4081	103.033	101.964	77.6694
13236	ENSMUSG00000045174	Amer3	0	0	0.919175	0	0	0	0	0	0	0.832515
13237	ENSMUSG00000045176	Borcs6	177.915	134.806	127.765	164.229	186.419	118.84	90.1351	116.88	93.1753	122.38
13238	ENSMUSG00000045179	Sox3	0	0	0	0	0	0	0	0	0	0
13239	ENSMUSG00000045180	Shroom2	0	176.109	138.253	161.362	174.093	114.259	69.0317	133.431	127.599	120.275
13240	ENSMUSG00000045193	Cirbp	243.685	298.508	132.995	263.871	348.245	95.734	68.8351	114.614	85.734	109.866
13241	ENSMUSG00000045201	Lrrc3b	1.09975	0	11.0452	2.42152	0	0	0	0	1.0725	0.703204
13242	ENSMUSG00000045202	Olfr123	0	0	0	0	0	0	0	0	0	0
13243	ENSMUSG00000045204	Olfr835	0	0	0	0	0	0	0	0	0	0
13244	ENSMUSG00000045205	Dpy19l4	70.6106	71.9681	79.6519	56.4241	77.7609	81.1099	84.707	65.0257	70.2913	64.6096
13245	ENSMUSG00000045210	Vcpip1	645.697	897.498	630.554	594.854	765.031	762.316	787.983	689.453	763.609	671.84
13246	ENSMUSG00000045211	Nudt18	504.904	647.883	210.306	455.243	641.533	152.364	125.742	179.425	142.678	239.678
13247	ENSMUSG00000045215	Asxl3	2.19648	8.27757	11.9493	2.86447	8.15582	7.72944	11.7567	8.02994	6.42588	8.32515
13248	ENSMUSG00000045216	Hs6st1	1881.96	1900.17	1700.94	1864.19	1731.22	1417.92	1615.58	1513.05	1424.91	2020.88
13249	ENSMUSG00000045217	Ppp1r2-ps9	0	0	0	0	0	0	0	0	0	0
13250	ENSMUSG00000045225	Olfr1152	2.93275	4.57008	5.33009	6.88375	4.70003	0.707857	2.58043	4.92316	5.96407	4.73034
13251	ENSMUSG00000045232	Rln3	0	0	0	0.954822	0	0.966181	0.979729	0	0	0
13252	ENSMUSG00000045236	Krtap5-4	0	0	0	0	0	0	0	0	0	0
13253	ENSMUSG00000045237	1110012L19Rik	6.58944	83.9582	75.3724	65.8827	83.8884	62.8017	72.4999	71.3772	83.5365	59.9411
13254	ENSMUSG00000045246	Kcng4	0	0	1.44283	0	0	0	0	0	0	0
13255	ENSMUSG00000045248	Med26	113.119	157.274	119.493	126.991	144.475	137.198	141.081	135.617	148.866	139.863
13256	ENSMUSG00000045251	Zfp688	51.0277	74.0033	38.4556	79.0341	66.4668	49.3498	44.9588	42.0144	51.5061	40.4338
13257	ENSMUSG00000045252	Zfp574	181.494	190.48	207.211	163.988	184.105	193.153	148.076	140.791	132.213	151.115
13258	ENSMUSG00000045257	Morn2	34.4901	17.9667	42.798	39.6431	31.8604	16.6362	32.7538	18.9729	23.2643	14.7979
13259	ENSMUSG00000045259	Klhdc9	1.2984	4.00503	3.18659	3.3028	1.42035	2.31597	1.07276	1.03093	1.19491	0.959164
13260	ENSMUSG00000045267	Tas2r119	0	0	0	0	0	0	0	0	0	0
13261	ENSMUSG00000045268	Zfp691	68.9483	85.8397	55.148	151.47	76.892	65.7632	54.8739	74.0069	63.8917	60.8057
13262	ENSMUSG00000045273	Cenph	127.857	138.218	145.746	132.441	184.926	151.437	250.847	161.161	225.478	154.273
13263	ENSMUSG00000045275	Lca5l	0	6.20409	0.752865	3.07898	3.02188	0	3.96318	1.70475	7.89255	0.681863
13264	ENSMUSG00000045281	Gpr20	0	0	4.59588	0	1.16512	1.93236	0.979729	0	0	0
13265	ENSMUSG00000045282	Tmem86b	168.108	139.597	221.666	135.743	134.571	266.522	276.565	240.052	283.231	243.836
13266	ENSMUSG00000045284	Dcaf12l1	0	26.0702	46.7794	32.3958	29.1295	18.3188	19.6361	18.6972	13.9519	26.6964
13267	ENSMUSG00000045287	Rtn4rl1	50.519	49.6654	27.5753	43.9218	37.2838	13.5265	22.5338	19.6287	16.0647	27.473
13268	ENSMUSG00000045288	Ush1g	5.4912	0	6.43423	4.88904	4.66047	4.8309	2.93919	4.46108	1.07098	3.33006
13269	ENSMUSG00000045291	E330021D16Rik	3.30289	2.36955	2.63396	1.0975	0.668354	8.21576	4.4764	7.69613	9.65996	8.32515
13270	ENSMUSG00000045294	Insig1	3345.09	606.959	2531.99	3143.36	624.025	643.966	568.384	981.255	497.925	2578.83
13271	ENSMUSG00000045302	Preb	379.028	317.598	420.182	361.571	351.638	417.018	374.166	367.031	349.669	430.838
13272	ENSMUSG00000045306	Olfr734	4.39296	3.60135	0.957853	1.99921	1.76191	1.01888	2.02218	6.44192	1.07098	3.45336
13273	ENSMUSG00000045312	Lhfpl2	28.661	38.0759	30.8752	30.0583	30.6842	30.6824	25.4523	24.9459	29.906	26.1252
13274	ENSMUSG00000045314	Sowahb	107.628	81.5932	158.098	84.0244	70.6424	82.462	46.0504	86.5449	67.4718	121.077
13275	ENSMUSG00000045316	Fahd1	263.578	221.129	569.889	276.898	238.849	386.472	339.966	455.03	349.14	437.903
13276	ENSMUSG00000045318	Adra2c	0	0	6.43423	0	0	0	0	0	0	0.832515
13277	ENSMUSG00000045319	Proser2	341.239	228.027	286.466	317.881	272.04	309.058	127.929	327.974	192.491	207.407
13278	ENSMUSG00000045322	Tlr9	25.2595	49.6654	18.3835	22.9157	29.1279	29.9516	29.3919	24.0898	28.9165	26.6405
13279	ENSMUSG00000045326	Fndc7	0	1.18251	0	0	1.09185	0	0.917914	0.71778	0	0
13280	ENSMUSG00000045327	6330549D23Rik	3.42383	2.39325	6.4944	5.86275	8.46303	1.97201	5.93986	2.78285	6.58103	2.53196
13281	ENSMUSG00000045328	Cenpe	39.4502	49.2858	54.0218	25.3477	59.2613	68.875	120.446	64.5727	83.9125	57.0254
13282	ENSMUSG00000045330	4933402E13Rik	0	0	0	0	0	0	0	0	0	0.84179
13283	ENSMUSG00000045331	2310079G19Rik	0	0	0	0	0	0	0	0	0	0
13284	ENSMUSG00000045333	Zfp423	2.96075	3.5269	4.80858	1.96965	4.14092	5.45856	3.56143	1.72106	2.60156	1.39521
13285	ENSMUSG00000045336	Hsfy2	0	0	0	0	0	0	0	0	0	0
13286	ENSMUSG00000045337	Defb11	0	0	0	0	0	0	0	0	0	0
13287	ENSMUSG00000045340	Vmn1r70	1.88002	0.943582	1.1766	1.22168	1.4912	0	0	1.14147	0	1.0657
13288	ENSMUSG00000045341	Olfr167	0	1.18671	0.922888	0	1.16512	0	0	0.895266	1.07098	0.832515
13289	ENSMUSG00000045348	Nyap1	74.4401	15.6393	38.7797	44.329	48.7062	45.1419	28.5672	28.4111	25.9215	21.3534
13290	ENSMUSG00000045349	Sh2d5	5.47914	5.91011	5.36316	5.14696	6.64175	8.0892	8.76706	5.68617	6.68528	5.40527
13291	ENSMUSG00000045350	Fam186a	0	0	0	0	0	0	0	0	0	0
13292	ENSMUSG00000045362	Tnfrsf26	52.0212	41.7116	32.8875	43.1872	48.734	37.5446	31.5967	36.039	37.1955	23.1739
13293	ENSMUSG00000045364	Ifne	0	0	0	0	0	0	0	0	0	0
13294	ENSMUSG00000045374	Wdr81	652.666	754.616	933.456	657.791	627.541	1367.19	1332.43	1100.36	1245.7	1042.07
13295	ENSMUSG00000045377	Tmem88	86.9388	118.353	76.4852	91.1214	108.671	66.2941	47.1532	57.1029	56.4201	57.4979
13296	ENSMUSG00000045378	Pxt1	1.09824	0	0.919175	1.90964	0	5.92935	6.05491	0.892215	3.21294	0.832515
13297	ENSMUSG00000045381	Olfr433	0	1.95596	0	0	0	4.97742	1.10498	3.38902	0	0
13298	ENSMUSG00000045382	Cxcr4	282.242	297.822	196.469	305.724	295.591	244.376	141.946	266.481	174.682	188.694
13299	ENSMUSG00000045392	Olfr1033	37940.7	87379	12015.5	31361.7	66354.6	8471.45	4071.13	8600.65	5323.31	7238.51
13300	ENSMUSG00000045394	Epcam	37.5356	44.8994	415.034	49.9247	30.2258	16.9411	1.69613	59.7541	19.7883	12.7045
13301	ENSMUSG00000045395	Olfr1499	0	0	0	0	0	0	0	0	0	0
13302	ENSMUSG00000045404	Kcnk13	18.6248	44.7956	13.8206	25.8416	45.2829	23.1264	12.7671	19.6762	13.9564	18.3598
13303	ENSMUSG00000045409	Trim39	156.286	194.077	129.72	132.311	192.94	146.138	186.946	146.377	164.929	151.996
13304	ENSMUSG00000045410	Akr1e1	226.989	125.615	153.746	163.499	145.714	128.209	167.533	164.341	205.951	250.755
13305	ENSMUSG00000045411	2410002F23Rik	108.986	149.593	80.3621	122.468	130.571	65.8649	98.8286	69.8498	101.457	114.903
13306	ENSMUSG00000045414	Dipk2a	565.594	608.993	461.426	486.959	586.054	629.95	508.479	551.389	533.348	488.686
13307	ENSMUSG00000045417	Vmn1r230	0	0	0	0	1.29993	0.970481	0.984092	2.68854	2.23771	2.50866
13308	ENSMUSG00000045421	Olfr1390	0	0	0	0	0	0	0	0	0	1.90095
13309	ENSMUSG00000045427	Hnrnph2	164.119	1054.73	995.934	923.62	983.351	1094.78	1184.59	1070.94	1175.92	962.729
13310	ENSMUSG00000045435	Tmem60	248.842	191.571	208.577	250.491	237.419	253.594	210.649	267.323	226.93	235.358
13311	ENSMUSG00000045438	Cox19	147.425	102.231	176.498	169.465	126.671	160.411	164.649	134.172	149.675	157.2
13312	ENSMUSG00000045440	Insm2	0	0	0	0	0	0	0	0	0	0
13313	ENSMUSG00000045441	Gprin3	121.905	31.9278	131.442	103.121	27.9628	36.7149	9.79729	47.2874	33.2004	74.0938
13314	ENSMUSG00000045455	Gm9797	83.9652	51.1308	30.8299	40.1693	78.1949	25.3075	26.8268	24.9028	21.0856	48.2457
13315	ENSMUSG00000045463	Slco6b1	0	0	0	0	0	0	0	0	0	0.703927
13316	ENSMUSG00000045466	Zfp956	63.9901	64.6476	62.6245	58.2442	50.8053	44.1612	55.3829	40.1497	43.9102	44.8096
13317	ENSMUSG00000045467	Ttll13	4.56882	7.76414	4.79714	9.07687	12.449	4.5294	13.1044	14.9772	1.86241	2.00816
13318	ENSMUSG00000045471	Hcrt	0	0	0	0	0	0	0	0	0	0
13319	ENSMUSG00000045474	Olfr1368	0	0	0	0	0	0	0	0	0	0
13320	ENSMUSG00000045475	Lce3c	0	0	0	0	0	0	0	0	0	0
13321	ENSMUSG00000045479	Olfr459	1.12783	0	1.01242	0	0	0	0	0	0	1.1124
13322	ENSMUSG00000045482	Trrap	466.416	435.65	478.77	539.599	467.203	427.117	442.814	462.027	462.506	436.663
13323	ENSMUSG00000045493	Bhlhe23	0	0	0	0	0	0	0	0	0	0
13324	ENSMUSG00000045498	Pcdhb3	0	2.36502	0	0	1.16512	0	0.979729	1.78443	0	1.66503
13325	ENSMUSG00000045502	Hcar2	34.0454	20.1027	18.3835	43.9218	24.4675	13.5265	1.95946	6.24551	7.49686	11.6552
13326	ENSMUSG00000045503	Sys1	315.429	322.276	247.948	295.575	321.193	179.116	183.316	213.318	168.077	267.703
13327	ENSMUSG00000045506	A930002H24Rik	3.29472	0	0.919175	0	2.33023	1.93236	0.979729	1.78443	3.21294	3.33006
13328	ENSMUSG00000045508	Olfr1367	0	0	0	0	0	0	0	0	0	0
13329	ENSMUSG00000045509	Gpr150	20.8666	11.8251	19.3027	14.3223	17.4768	32.8501	51.9256	13.3832	20.3486	39.1282
13330	ENSMUSG00000045514	Olfr460	0.699855	0	1.17298	1.21979	0	1.23216	0.624283	0	0	1.92432
13331	ENSMUSG00000045515	Pou3f3	0	0	0	1.91234	0	0	0.980205	3.58067	0	0.833418
13332	ENSMUSG00000045518	Onecut3	1.09824	1.1979	2.76663	2.02339	1.16512	1.93295	1.00107	1.05616	2.14196	0.832515
13333	ENSMUSG00000045519	Zfp560	22.6931	16.3528	12.4008	23.8595	36.7912	9.59575	9.00531	15.8091	12.3126	19.4692
13334	ENSMUSG00000045521	Tssk2	0	0	0.919175	0	0	0	0	0.892215	1.07098	0
13335	ENSMUSG00000045528	Olfr891	0	0	0	0	0	0	0	0	0	0
13336	ENSMUSG00000045532	C1ql1	2.19648	1.18251	2.75753	1.90964	2.33023	5.79708	3.91892	6.24551	6.42588	1.66503
13337	ENSMUSG00000045534	Kcna5	7.68768	5.91255	5.51505	5.72893	9.32094	2.89854	2.93919	6.24551	3.21294	0.832515
13338	ENSMUSG00000045538	Ddx28	295.427	573.517	158.098	302.679	588.384	141.062	159.696	141.862	122.092	152.35
13339	ENSMUSG00000045539	Sprr3	0	0	0	0	0	2.89854	0	0.892215	0	0
13340	ENSMUSG00000045540	Olfr600	5.65448	3.26475	3.41022	2.83655	5.075	1.79112	4.11017	2.26283	2.64144	1.44362
13341	ENSMUSG00000045545	Krt14	18.6764	25.422	6.00135	23.6536	25.8514	3.12961	1.58578	4.34246	6.06813	2.17445
13342	ENSMUSG00000045551	Fpr1	102.136	132.441	112.139	113.624	150.3	144.927	48.0067	135.617	108.169	90.7441
13343	ENSMUSG00000045555	Mettl24	4.39296	9.46008	4.59588	1.90964	3.49535	2.89854	4.89864	7.13772	6.42588	5.82761
13344	ENSMUSG00000045559	Olfr827	0	0	0	0	0	0	0	0	0	0
13345	ENSMUSG00000045566	Sprr4	0	0	0	0	0	0	0	0	0	0
13346	ENSMUSG00000045569	Mc2r	5.4912	3.54753	5.51505	5.72893	5.82559	5.79708	2.93919	8.92215	6.42588	10.8227
13347	ENSMUSG00000045573	Penk	0.781564	5.95631	32.0614	4.77594	6.65232	13.1813	2.09129	12.134	2.28705	7.6869
13348	ENSMUSG00000045575	Vmn1r233	3.22021	4.41692	4.39445	6.39261	6.2662	3.51894	6.69396	8.04884	5.0743	3.05599
13349	ENSMUSG00000045576	St7l	281.757	248.203	237.743	230.085	258.158	233.64	195.401	190.953	190.605	230.576
13350	ENSMUSG00000045581	Olfr710	0	0	0	0	0	0	0	0	0	0
13351	ENSMUSG00000045584	Olfr610	0	0	0	0	0	0	0	0	0	0
13352	ENSMUSG00000045587	Lypd10	0	0	0	0	0	0	0	0	0	0
13353	ENSMUSG00000045589	Frrs1l	0.973833	0.888913	1.38622	3.21856	2.1087	0	1.78277	2.39928	1.61358	0.62571
13354	ENSMUSG00000045591	Olig3	0	1.18251	0	1.90964	0	0	0	0	0	0
13355	ENSMUSG00000045594	Glb1	424.232	359.695	1062.9	440.358	382.745	376.074	317.9	394.151	368.252	346.861
13356	ENSMUSG00000045598	Zfp553	101.499	107.895	134.545	116.906	113.236	111.304	114.486	94.7368	95.5693	120.954
13357	ENSMUSG00000045608	Dbx2	0	0	0	0	0.6363	0	0	0	0	0
13358	ENSMUSG00000045609	Gm5455	0	0	0	0	0	0	0	0	0	0
13359	ENSMUSG00000045613	Chrm2	10.803	5.17101	29.6687	8.88768	5.73812	19.5464	9.10117	14.6592	15.8036	9.1082
13360	ENSMUSG00000045620	Odf3l1	0	1.2698	0	0	0	0	0	0	0	0
13361	ENSMUSG00000045624	Esf1	56.6976	62.8139	61.8022	52.4223	71.1968	61.3723	70.1935	69.4026	59.5995	62.4987
13362	ENSMUSG00000045625	Pigz	0.882045	0.875773	1.36442	0.631966	2.37871	2.11098	1.44861	1.65379	1.20688	1.08661
13363	ENSMUSG00000045629	Sh3tc2	123.308	159.608	206.318	134.803	96.957	244.967	313.941	246.284	271.256	261.409
13364	ENSMUSG00000045631	Tmprss12	0	0	0	0	0	0	0	0	0	0
13365	ENSMUSG00000045636	Mtus1	158.555	161.721	136.703	151.218	158.305	109.457	73.8058	115.507	91.8747	107.898
13366	ENSMUSG00000045639	Zfp629	24.0656	18.9319	20.9711	12.6002	16.3552	19.2648	20.2494	18.8156	20.2565	19.1301
13367	ENSMUSG00000045648	Vwc2l	1.08071	5.386	5.42719	4.69817	3.43969	2.85232	0	3.51211	1.05389	6.554
13368	ENSMUSG00000045655	Fam216b	0	0	0	0	0	0	0	0	0	0
13369	ENSMUSG00000045657	Pcdhb10	0	1.18251	0.919175	0	0	0.966181	0	0	0	0
13370	ENSMUSG00000045658	Pid1	215.744	169.481	205.099	237.072	188.476	166.836	127.307	166.555	178.592	193.566
13371	ENSMUSG00000045659	Plekha7	29.6049	20.3579	49.5855	43.03	17.1483	32.4088	58.8057	58.1392	44.3672	49.5057
13372	ENSMUSG00000045662	Henmt1	1.10898	1.19406	0	0	0	0	0	0	1.08145	0
13373	ENSMUSG00000045664	Cdc42ep2	118.761	118.943	130.093	137.455	120	107.116	99.3528	110.864	73.9547	76.0917
13374	ENSMUSG00000045665	Mfsd5	221.844	229.407	199.461	200.513	237.684	189.371	183.209	173.982	193.847	185.651
13375	ENSMUSG00000045667	Smtnl2	43.9109	36.8266	38.3943	34.2346	35.4998	40.9331	33.1888	47.7728	48.4	43.487
13376	ENSMUSG00000045671	Spred2	183.161	176.822	166.238	185.358	171.242	162.207	147.353	138.232	135.896	150.159
13377	ENSMUSG00000045672	Col27a1	265.547	179.472	184.135	216.648	168.283	233.652	167.531	200.42	169.15	164.623
13378	ENSMUSG00000045678	Olfr1489	7.26846	2.16724	4.87064	2.36468	6.89058	3.03004	2.61806	3.72703	5.09771	3.91018
13379	ENSMUSG00000045679	Pqlc3	54.4996	86.2618	41.8882	67.1694	72.1914	48.6134	51.9917	57.4125	41.3356	73.4893
13380	ENSMUSG00000045680	Tcf21	61.3452	69.0427	132.183	78.0392	97.4966	93.4876	54.7299	111.024	75.7677	83.6043
13381	ENSMUSG00000045684	Lcn6	0	0	0	0	0	0	0	0	0	0
13382	ENSMUSG00000045689	Pcdhb4	4.39296	1.18251	4.59588	1.90964	2.33023	0	0.979729	1.78443	0	0.832515
13383	ENSMUSG00000045690	Wdr89	60.6068	46.8457	60.2587	48.1714	64.0344	58.8624	76.9467	60.7401	51.8402	67.1347
13384	ENSMUSG00000045691	Thtpa	157.908	123.35	140.931	164.902	120.086	112.325	97.0386	122.788	103.99	130.823
13385	ENSMUSG00000045693	Nlrp4e	0	0	0	0	0	0	0	0	0	0
13386	ENSMUSG00000045694	Gm4997	0	1.1853	0	0.956403	0	0	0	0	0	0
13387	ENSMUSG00000045699	Gm21411	0	0	0	0.763879	0	0	1.64333	0	0	0
13388	ENSMUSG00000045708	Olfr447	0	0	0	0	0	0.70502	0	0	0	0
13389	ENSMUSG00000045709	Smkr-ps	4.86305	9.35451	6.46859	9.10136	17.9526	7.40651	1.72149	9.49098	2.82396	4.98474
13390	ENSMUSG00000045725	Prr15	8.73746	24.9158	78.6679	16.1822	26.7234	22.2513	9.50528	38.8763	19.4798	13.5216
13391	ENSMUSG00000045730	Adrb2	1344.25	863.232	406.275	1408.36	985.689	433.815	473.209	543.359	427.321	442.066
13392	ENSMUSG00000045731	Pnoc	4.43313	12.533	10.9062	3.77179	6.14172	11.4724	12.936	18.2545	12.758	4.70643
13393	ENSMUSG00000045733	Sprn	0	0	1.02121	0	0.647521	0.536206	0	0.496427	0	0.462407
13394	ENSMUSG00000045744	Bricd5	0	1.87575	0	0	0	0	0	0	0	0
13395	ENSMUSG00000045751	Mms22l	211.223	215.108	230.912	204.769	218.704	263.623	308.021	246.052	318.231	252.092
13396	ENSMUSG00000045752	Tssc4	117.355	118.03	134.974	118.946	155.059	151.171	168.905	125.187	144.174	148.162
13397	ENSMUSG00000045757	Zfp764	25.429	35.3283	29.2368	24.835	32.7224	39.5757	18.7434	36.2673	18.7011	30.8964
13398	ENSMUSG00000045761	Togaram2	0	0	0.951746	0	0	0	0	1.8475	0	0
13399	ENSMUSG00000045763	Basp1	139.474	128.522	129.377	153.337	145.15	127.195	89.5013	121.852	96.0704	98.5288
13400	ENSMUSG00000045767	B230219D22Rik	581.902	673.318	682.388	509.137	659.038	814.772	754.669	776.161	784.057	719.176
13401	ENSMUSG00000045775	Slc16a5	14.1245	28.107	3.2441	9.81135	24.4934	0.522227	1.91944	1.09234	0.766397	2.67633
13402	ENSMUSG00000045776	Lrtm1	22.1763	11.432	14.4472	16.2775	15.0011	1.5574	0	3.49713	3.21294	14.4566
13403	ENSMUSG00000045777	Ifitm10	53.5319	21.4728	21.6277	19.1315	48.8412	33.4909	24.5997	30.3143	35.3246	24.5302
13404	ENSMUSG00000045780	Olfr624	52.7014	48.2066	57.3692	62.3964	66.823	46.514	59.4834	72.714	62.2128	40.2322
13405	ENSMUSG00000045790	Ccdc149	25.4943	34.9119	28.4944	24.8254	30.2931	22.3911	13.6724	28.0456	26.7745	36.1067
13406	ENSMUSG00000045792	Olfr578	0.668279	0	0	0	0	0.622968	0	0	0	0
13407	ENSMUSG00000045794	Lkaaear1	0	0	0	0	0	0	0	0	0	0
13408	ENSMUSG00000045795	Whamm	280.316	314.614	187.655	301.08	298.775	144.33	141.977	147.342	139.974	162.284
13409	ENSMUSG00000045797	4930402K13Rik	0	0	0	0	0	0	0	0	0	0
13410	ENSMUSG00000045799	Gm9800	0	0	1.39332	1.51006	0	1.61213	0	0	0	0
13411	ENSMUSG00000045802	Hsf3	0	0	0	0	0	0	1.39664	0.637471	0	0
13412	ENSMUSG00000045812	Olfr984	2.36416	2.43315	1.89549	2.09047	1.60178	0.991814	2.2845	4.83861	4.0151	1.7672
13413	ENSMUSG00000045817	Zfp36l2	1695.68	1634.23	1080.95	1440.83	1506.5	1279.22	1160.98	1160.77	1233.77	929.919
13414	ENSMUSG00000045822	Zswim3	26.3578	22.4677	58.8272	33.4188	19.807	48.309	60.7432	48.1796	73.8977	49.9509
13415	ENSMUSG00000045824	Olfr574	0	0	0	0	0	0	0	0	0	0
13416	ENSMUSG00000045826	Ptprcap	88.656	70.9886	59.992	93.5947	90.9739	64.4328	38.9623	54.8288	45.5232	45.5788
13417	ENSMUSG00000045827	Serpinb9	88.8857	74.1718	52.0739	73.4108	62.4707	67.4445	25.7706	51.1603	53.0911	48.8489
13418	ENSMUSG00000045835	Hdgfl1	0	0	0	0	0	0	0	0	0	0
13419	ENSMUSG00000045838	Ccdc9b	20.2115	57.0431	18.099	17.6017	40.7135	14.7219	14.9209	6.80702	12.9142	11.6329
13420	ENSMUSG00000045842	Tgif2-ps2	0	0	0	0	0	0	0	0	0	0
13421	ENSMUSG00000045854	Lyrm2	48.8542	63.941	54.7077	61.8016	54.4994	52.4947	60.9834	47.462	51.5756	59.313
13422	ENSMUSG00000045867	Cradd	61.271	64.1886	75.05	70.2248	81.1628	46.6179	44.7422	48.5215	58.893	46.821
13423	ENSMUSG00000045868	Gvin1	258.574	292.183	117.856	213.417	258.748	89.4908	132.472	90.0399	160.179	88.0184
13424	ENSMUSG00000045871	Slitrk6	0	0	30.3328	0	0	7.72944	0.979729	7.13772	7.49686	1.66503
13425	ENSMUSG00000045875	Adra1a	0	0	3.45486	1.01295	4.57534	1.65993	0	3.35628	0	4.28819
13426	ENSMUSG00000045876	Pcdhb8	2.39249	1.2885	1.50432	0	0.635784	1.05327	0	0.975011	0	0
13427	ENSMUSG00000045883	Olfr1461	0	0	0	0	0	0	0	0	0	0
13428	ENSMUSG00000045886	Gm9803	119.327	74.0752	115.489	71.0938	51.5771	86.5041	40.3162	95.3727	41.903	70.1737
13429	ENSMUSG00000045896	Paip2b	25.051	28.0502	32.3776	33.4101	38.2381	34.096	29.5334	31.3453	36.3764	33.5885
13430	ENSMUSG00000045903	Npas4	0	0	2.78391	2.88923	1.76387	0	5.87837	0	3.24687	2.52161
13431	ENSMUSG00000045912	C2cd4c	3.88972	0	6.50323	1.68712	0	0	1.73513	3.15228	0	0.580281
13432	ENSMUSG00000045915	Ccdc42	0	0	0	0	0	0	0	0	0	0
13433	ENSMUSG00000045917	Tmem268	69.5317	78.2617	84.5458	76.5188	69.6862	66.5008	50.7087	71.5275	70.3407	87.1908
13434	ENSMUSG00000045929	Gm20715	1.09824	0	0	0.954822	0	0	0	0	0	0
13435	ENSMUSG00000045930	Clec14a	373.402	263.7	383.296	353.284	244.675	349.757	205.743	368.485	225.977	349.656
13436	ENSMUSG00000045932	Ifit2	234.934	211.294	77.225	227.825	197.175	65.3168	53.6686	59.7503	61.3973	66.8376
13437	ENSMUSG00000045934	Mtmr11	220.639	151.843	135.358	261.181	175.153	102.349	85.8876	88.9599	84.6051	134.919
13438	ENSMUSG00000045942	BC049762	5.12057	4.54055	0	2.86447	6.85769	3.37475	1.14204	2.07266	2.09901	3.87395
13439	ENSMUSG00000045948	Mrps12	163.614	166.571	221.865	206.014	194.668	164.434	173.158	202.248	168.175	185.922
13440	ENSMUSG00000045952	Gm5548	0	0	0	0	0	0	0	0	0	0
13441	ENSMUSG00000045954	Cavin2	749	590.072	555.182	750.49	587.219	622.22	588.817	688.79	735.764	552.79
13442	ENSMUSG00000045962	Wnk1	485.036	614.08	555.86	465.092	613.72	619.248	695.964	707.162	652.406	614.46
13443	ENSMUSG00000045967	Gpr158	0	0	0	0	0	0	0	0	0	0
13444	ENSMUSG00000045968	Teddm2	7.47861	11.4195	5.75588	6.52634	3.97934	6.52917	4.4544	5.60217	12.775	4.263
13445	ENSMUSG00000045969	Ing1	272.581	306.618	329.172	287.628	257.428	318.758	437.396	351.947	334.037	283.901
13446	ENSMUSG00000045973	Slc25a51	352.816	517.318	462.454	296.909	479.024	515.212	727.307	537.136	596.516	581.397
13447	ENSMUSG00000045975	C2cd2	53.6332	38.5365	27.6849	60.4084	43.0062	23.0791	27.6117	25.943	37.8733	17.83
13448	ENSMUSG00000045980	Tmem104	264.781	182.734	138.863	199.664	195.156	119.816	115.311	119.265	131.35	169.629
13449	ENSMUSG00000045983	Eif4g1	795.719	671.817	787.25	740.099	676.238	829.208	875.707	734.369	741.81	853.185
13450	ENSMUSG00000045989	4930451I11Rik	0	0	0	0	0	0	0	0	0	0
13451	ENSMUSG00000045991	Onecut2	622.78	241.179	690.184	528.12	175.961	307.774	173.412	412.279	271.78	492.458
13452	ENSMUSG00000045994	B3gat1	0	0.926127	0	0.748554	0	0	0	0.69955	0	0
13453	ENSMUSG00000045996	Polr2k	15.7391	117.951	134.969	149.917	156.399	162.305	135.958	162.978	127.932	163.886
13454	ENSMUSG00000046000	Naa11	0	0	0	0	0	0	0	0.892215	0	0
13455	ENSMUSG00000046006	Gapt	65.2954	59.6469	67.136	81.7976	57.4408	91.4753	75.6315	95.7162	89.2418	61.4246
13456	ENSMUSG00000046008	Pnlip	0	0	0	0	0	0	0	0.355863	0	0
13457	ENSMUSG00000046010	Zfp830	139.476	135.989	161.775	144.178	153.795	160.386	174.392	170.413	149.937	167.336
13458	ENSMUSG00000046016	Olfr1364	0	0	0	0	0	0	0	0	0	0
13459	ENSMUSG00000046020	Pofut1	104.636	99.893	193.857	88.9713	101.008	167.994	182.174	142.064	175.969	130.586
13460	ENSMUSG00000046027	Stard5	268.448	211.911	208.408	274.939	226.215	161.636	97.0587	196.361	182.534	177.653
13461	ENSMUSG00000046031	Calhm6	18.6701	9.46008	13.7876	13.3675	19.807	27.0531	9.79729	16.0599	7.49686	19.1478
13462	ENSMUSG00000046032	Snx12	0	131.918	190.932	180.988	126.061	148.125	139.323	149.664	160.578	165.614
13463	ENSMUSG00000046034	Otulin	118.581	115.115	93.5983	138.918	123.625	104.369	137.07	116.862	105.139	125.002
13464	ENSMUSG00000046041	Olfr803	0	0	0	0	0	0.650198	0	0	0	0
13465	ENSMUSG00000046049	Rp1l1	0	2.19526	0	0	0.721511	0	0	0	0	0
13466	ENSMUSG00000046056	Sbsn	14.6284	20.6182	24.3092	24.6749	25.0016	29.4298	6.33956	23.191	9.5489	14.5549
13467	ENSMUSG00000046057	Gm15428	0	0	0	0	0	0	0	0	0	0
13468	ENSMUSG00000046058	Eid2	59.305	60.308	48.7163	55.3797	57.0908	27.0531	32.3311	38.3653	28.9165	37.4632
13469	ENSMUSG00000046062	Ppp1r15b	1526.31	1809.34	1658.2	1495.38	1784.93	1984.82	2234.24	1988.16	2166.8	1879.69
13470	ENSMUSG00000046070	Igfals	112.031	60.1429	108.972	97.5712	52.9037	78.2864	44.1652	70.7314	80.1618	114.017
13471	ENSMUSG00000046079	Lrrc8d	179.246	171.759	122.095	155.748	189.693	115.263	108.617	126.192	114.237	119.424
13472	ENSMUSG00000046080	Clec9a	8.96778	9.05	3.54557	12.0239	9.88124	11.3559	12.5371	4.74964	5.52344	2.76061
13473	ENSMUSG00000046082	Tmem174	0	0	0	0	0	0	0	0	0	0
13474	ENSMUSG00000046085	4931422A03Rik	17.426	59.7376	12.3688	23.0605	5.2183	43.1138	78.6997	23.3208	69.856	51.3936
13475	ENSMUSG00000046093	Hpcal4	0	0.103594	2.66383	0	0	0.279563	0	0	0.0935627	0
13476	ENSMUSG00000046095	Krt32	0	0	0	0	0	0	0	0	0	0
13477	ENSMUSG00000046096	Mosmo	56.8949	71.4202	56.1638	56.1145	69.8045	50.9631	53.8274	52.0342	54.7401	65.5007
13478	ENSMUSG00000046101	Mcmdc2	34.8571	58.1077	110.216	45.4434	70.2213	151.335	110.715	126.989	109.479	105.786
13479	ENSMUSG00000046108	Il17c	0	0	0	0	3.49535	0	0	0	0	0
13480	ENSMUSG00000046110	Serinc4	0	4.10853	3.40681	1.86887	2.81207	0	0	2.10858	2.52829	3.59589
13481	ENSMUSG00000046111	Cep295	90.8579	228.219	101.636	138.499	163.545	125.553	173.61	115.718	140.553	149.138
13482	ENSMUSG00000046130	Vmn1r184	10.5523	13.6674	9.24954	8.57241	12.8444	5.84449	7.05779	0	1.52037	8.26158
13483	ENSMUSG00000046133	C130073F10Rik	0	0	0	0	0	0	0	0	0	1.66503
13484	ENSMUSG00000046138	9930021J03Rik	267.045	287.951	401.711	321.383	272.396	389.216	301.608	393.485	282.886	379.037
13485	ENSMUSG00000046139	Patl1	386.019	395.186	401.742	329.269	338.868	401.961	357.225	335.834	350.609	360.173
13486	ENSMUSG00000046145	1700018M17Rik	0	1.24659	1.9776	0	0	0	2.08228	1.89559	0	0.919564
13487	ENSMUSG00000046150	Olfr918	2.19648	1.18251	0	0	0	5.79708	0.979729	0	4.28392	2.49755
13488	ENSMUSG00000046152	Fut10	29.2966	36.2483	27.9678	17.2206	33.6975	34.5031	23.2954	26.8226	29.298	19.6547
13489	ENSMUSG00000046157	Tmem229b	172.166	203.761	187.705	201.322	210.167	119.126	164.457	214.201	183.539	99.0693
13490	ENSMUSG00000046159	Chrm3	1.35256	1.55127	1.13108	0	3.29254	0.454364	0	2.19389	1.31891	0
13491	ENSMUSG00000046160	Olig1	0	2.36502	0	1.90964	1.16512	0.966181	0.979729	0	0	2.49755
13492	ENSMUSG00000046167	Gldn	6.59216	1.18251	0.919175	6.68376	1.16512	0	0	0	0	0
13493	ENSMUSG00000046168	Kcnrg	4.46948	6.97573	6.54581	1.94263	1.1853	3.9319	10.7943	4.53808	7.50454	1.69391
13494	ENSMUSG00000046169	Adamts6	64.9633	51.6694	61.0638	47.1527	41.3759	73.8089	20.9255	42.1043	28.5088	36.3101
13495	ENSMUSG00000046173	Pabpc6	0	0	0	0	0	0	0	0	0	0
13496	ENSMUSG00000046178	Nxph1	0	0	0	0	0	0	0	1.78443	0	0
13497	ENSMUSG00000046179	E2f8	470.126	648.948	629.303	407.07	656.275	933.262	1169.23	745.181	1026.04	864.473
13498	ENSMUSG00000046180	4930550L24Rik	0	1.23028	0	0	0	0	1.01937	0	0	0
13499	ENSMUSG00000046182	Gsg1l	6.58944	11.8329	12.8796	9.27314	4.83978	5.80233	4.09813	9.14083	2.14297	4.18553
13500	ENSMUSG00000046185	Zfp84	75.5442	92.2358	103.262	66.8376	79.1131	93.7195	100.826	94.5331	124.234	91.884
13501	ENSMUSG00000046186	Cd109	1.33359	2.87233	5.58529	1.74178	2.83254	0.586847	1.78443	2.71303	4.55201	3.03508
13502	ENSMUSG00000046191	Pcdhb20	5.4912	4.73004	5.51505	2.86447	4.66047	5.79708	0	2.67665	3.21294	1.66503
13503	ENSMUSG00000046192	Iqub	0	2.36502	0	0	0	0.966181	0	0	0	0.832515
13504	ENSMUSG00000046196	Ttc39d	0	0	2.04597	0	0	0.877025	0	0	1.94405	0
13505	ENSMUSG00000046201	Scaf8	125.629	159.027	135.365	118.898	131.46	164.89	146.535	134.45	158.08	146.902
13506	ENSMUSG00000046203	Sprr2g	0	0	0	0	0	0	0	0	0	0
13507	ENSMUSG00000046204	Pnma2	0	0	0.939583	0.586901	0	2.37085	0	0.60966	0.728162	6.64803
13508	ENSMUSG00000046207	Pik3r6	54.6299	63.3017	69.0132	53.4456	54.2226	93.3986	68.4702	61.1008	82.2026	54.5325
13509	ENSMUSG00000046210	Olfr735	11.4453	13.2452	12.0169	13.587	13.2514	17.4293	20.8343	13.2175	12.9482	11.9202
13510	ENSMUSG00000046213	Cym	19.7683	3.54753	222.44	10.503	6.9907	0.966181	0	2.67665	0	16.6503
13511	ENSMUSG00000046215	Rprml	0	0	0	0	0	0	0	0	0	0
13512	ENSMUSG00000046223	Plaur	241.245	122.641	94.7126	230.437	140.758	119.927	51.0928	99.9978	64.1074	91.8499
13513	ENSMUSG00000046229	Scand1	377.755	323.517	416.321	426.542	427.055	367.023	299.765	356.569	330.783	381.26
13514	ENSMUSG00000046230	Vps13a	246.939	158.611	229.139	237.061	167.492	186.987	203.354	213.255	204.251	174.797
13515	ENSMUSG00000046240	Hepacam	0	0	0.54955	0	0	0	0	0	0	0
13516	ENSMUSG00000046242	Nme9	0	0	1.14233	0	0	0	0	0	0	0
13517	ENSMUSG00000046245	Pilra	54.8848	44.5234	45.9033	58.2442	62.9163	48.7704	33.1889	55.3086	46.3218	40.1694
13518	ENSMUSG00000046248	Krtap5-3	0	0	0	0	0	0	0	0	0	0
13519	ENSMUSG00000046258	Adam29	0	0	0	0	0	0	0	0.892215	0	0
13520	ENSMUSG00000046259	Sprr2h	0	0	0	0	0	0	0	0	0	0
13521	ENSMUSG00000046262	C87977	0	0	0	0	0	0	0	0	0	0
13522	ENSMUSG00000046269	Usp27x	1.49408	9.85736	18.398	18.0638	9.4415	18.6929	10.0823	11.927	18.6333	14.477
13523	ENSMUSG00000046272	Olfr1444	0	0	0	0	1.62038	0	0	0	0	0
13524	ENSMUSG00000046275	Trarg1	1.09824	8.27757	2.75753	2.86447	9.32094	0	0.979729	0.892215	1.07098	0
13525	ENSMUSG00000046280	She	115.261	146.03	69.285	114.511	137.012	81.4289	64.2878	75.221	57.526	80.6884
13526	ENSMUSG00000046282	Adam20	0	0	0	0	0	0	0	0	0	0
13527	ENSMUSG00000046287	Pnma3	0	0	0	0	0	0	0	0	0	0
13528	ENSMUSG00000046295	Ankle1	127.849	140.539	128.558	151.303	92.8027	250.556	361.103	277.024	275.942	220.782
13529	ENSMUSG00000046300	Olfr1412	0	0.723909	0	0	0	0	0	0	0	0
13530	ENSMUSG00000046311	Zfp62	85.6328	99.293	89.2699	78.2116	79.3182	94.0236	99.4896	99.7294	108.965	90.5406
13531	ENSMUSG00000046312	Myorg	53.5995	30.2583	80.4477	55.4894	26.4938	32.9891	27.3184	38.6541	55.3153	76.2033
13532	ENSMUSG00000046314	Stxbp6	21.8294	7.75098	19.424	9.23954	8.42947	14.1962	9.64417	8.33794	13.065	15.1842
13533	ENSMUSG00000046317	BC107364	2.31411	0	1.93601	3.01559	7.36123	0	2.06445	0.939215	4.51319	0.876762
13534	ENSMUSG00000046318	Ccbe1	32.1949	51.8797	18.2454	22.2636	37.0046	24.4728	18.6631	22.857	21.9927	17.6195
13535	ENSMUSG00000046321	Hs3st2	0	0	0	0	0	0	0	0	0	0
13536	ENSMUSG00000046323	Dppa3	1.25227	2.69566	0	0	1.32605	2.2021	0	0	1.22124	0
13537	ENSMUSG00000046324	Ermp1	165.798	133.11	190.562	121.437	114.204	247.111	238.171	198.169	260.044	183.297
13538	ENSMUSG00000046329	Slc25a23	193.853	110.309	177.259	193.702	102.612	138.006	135.853	148.224	197.83	183.706
13539	ENSMUSG00000046330	Rpl37a	3334.47	2907.33	3193.41	4088.06	4019.73	3244.35	2789.8	3714.85	2881.15	2763.04
13540	ENSMUSG00000046334	Gm6195	0	0	0	0	0	0	0	0	0	0
13541	ENSMUSG00000046337	Fam178b	5.36167	0	1.03867	2.17393	1.89451	3.46319	1.7547	2.469	0	2.9859
13542	ENSMUSG00000046338	Gpat2	27.456	9.46008	10.1109	23.8706	5.82559	11.5942	7.83783	9.81437	4.28392	10.8227
13543	ENSMUSG00000046341	Gm11223	0	0	0	0	0	0	0	1.85367	0	0
13544	ENSMUSG00000046345	Smco1	2.29791	1.21808	0	0	1.23689	0	3.88905	0	0	1.69187
13545	ENSMUSG00000046351	Zfp322a	25.6235	27.2442	46.3152	19.7724	23.4147	50.1836	60.8635	45.5823	53.3894	60.0438
13546	ENSMUSG00000046352	Gjb2	785.241	929.453	560.697	807.78	948.406	318.84	350.743	351.533	399.476	585.258
13547	ENSMUSG00000046354	Defb14	0	0	0	0	0	0	0	0	0	0
13548	ENSMUSG00000046364	Rpl27a	1137.76	1168.66	1092.95	1385.41	1424.66	1130.5	1127	1226.65	1102.04	1049.38
13549	ENSMUSG00000046367	Mgat4e	0	0	0	0	0	0	0	0	0	0
13550	ENSMUSG00000046372	Gm5590	2.97075	2.15812	0.996961	2.46595	3.15897	2.09329	6.36134	4.97513	4.63589	5.05402
13551	ENSMUSG00000046378	Asphd1	0.48295	0.447861	0.395572	2.7607	0	0.375753	0.40173	0	0	0
13552	ENSMUSG00000046380	Jrk	42.8314	66.2205	37.6862	34.3736	54.7605	23.1883	29.3919	23.1976	25.7035	37.4632
13553	ENSMUSG00000046387	Pcdhb17	7.68768	10.6426	13.7876	10.503	9.32094	5.79708	3.91892	0	6.42588	3.33006
13554	ENSMUSG00000046388	Gm9806	0	0	0	1.65303	0	0	0	0	0	0
13555	ENSMUSG00000046396	Olfr609	0	0	0	0	0	0	0	0	0	0
13556	ENSMUSG00000046402	Rbp1	982.925	875.057	1179.3	1094.23	1145.31	1200	796.52	1404.35	1204.85	1293.73
13557	ENSMUSG00000046404	Yod1	494.89	513.108	570.524	375.764	494.685	802.841	1170.44	840.7	886.468	871.122
13558	ENSMUSG00000046408	1700067K01Rik	1.7049	5.42948	5.51505	1.48733	1.50575	4.43364	6.5932	6.11757	4.39782	4.11605
13559	ENSMUSG00000046410	Kcnk6	112.272	118.113	98.5164	101.186	95.9653	101.929	100.444	121.594	111.899	76.0608
13560	ENSMUSG00000046411	Rps4l-ps	0	0	0	0	0	0	0	0	0	0
13561	ENSMUSG00000046417	Lrrc75a	9.33162	13.2682	26.6336	11.5131	11.8672	11.2604	9.32552	11.5677	12.4165	9.5303
13562	ENSMUSG00000046431	Olfr518	1.41833	0	0	0	0.75463	1.24763	1.26447	0.577469	0.691424	0
13563	ENSMUSG00000046432	Bex3	0	908.18	1095.61	1081.33	1203.03	1308.42	1078.69	1366.81	1174.16	1167.78
13564	ENSMUSG00000046434	Hnrnpa1	2258.37	4960.23	4209.92	4874.42	5302.9	4741.58	5663.17	4720.32	4984.67	4458.49
13565	ENSMUSG00000046435	Gm13078	0	0	0	0	0	0	0	0	0	0
13566	ENSMUSG00000046438	Scgb2b24	0	0	0	0	0	0	0	0	0	0
13567	ENSMUSG00000046440	Gm5564	0	4.33797	1.13411	0	0	0	0	1.10619	0	0
13568	ENSMUSG00000046441	Cmtr2	39.3814	44.5382	40.7083	40.0501	58.6435	37.5619	36.2989	33.1558	46.0925	45.1593
13569	ENSMUSG00000046442	Ppm1e	46.713	103.846	50.0505	66.6326	102.65	67.0764	99.1047	66.5723	58.2694	111.548
13570	ENSMUSG00000046447	Camk2n1	908.244	776.909	724.31	947.184	850.536	588.404	340.946	693.251	466.948	478.696
13571	ENSMUSG00000046449	Nexmif	0	2.51912	9.78487	6.68376	1.16512	8.23138	3.91892	5.69425	0	0
13572	ENSMUSG00000046450	Olfr71	1.13823	0	1.86631	2.08102	0	0	1.01232	0.911769	5.70517	1.78628
13573	ENSMUSG00000046456	Tmem150b	5.40952	12.5041	25.6187	13.2208	10.1632	19.1767	14.0782	18.4144	17.0082	3.28278
13574	ENSMUSG00000046460	Sh2d7	0	0	2.08701	0	0	0	0	0	0	0
13575	ENSMUSG00000046470	Sox18	93.3504	113.521	112.139	82.1147	107.191	100.483	98.9526	113.311	84.6075	106.562
13576	ENSMUSG00000046474	Krtap4-16	0	0	0	0	0	0	0	0	0	0
13577	ENSMUSG00000046480	Scn4b	25.2595	10.6426	11.0301	18.1416	13.9814	7.72944	5.87837	18.7365	18.2067	15.8178
13578	ENSMUSG00000046486	Olfr231	1.25951	0	0	0	0	0	0	0.512717	0	0.477859
13579	ENSMUSG00000046487	Mospd4	2.19648	2.36502	0.919175	0.954822	2.33023	0.966181	0	0.892215	0	0
13580	ENSMUSG00000046490	Rnf222	1.15057	4.73004	0.919175	2.86447	2.33023	3.86472	2.93919	2.67665	2.14196	2.49755
13581	ENSMUSG00000046491	C1qtnf2	15.8884	19.3546	19.8284	23.0282	14.2079	15.7907	0.979729	18.4187	11.0446	7.02722
13582	ENSMUSG00000046493	Olfr1352	0.766329	2.13079	3.06658	1.00465	0	0	5.80006	0	0.778929	1.19009
13583	ENSMUSG00000046500	Tafa4	0	0	0	0	0	0	0	0	0	0
13584	ENSMUSG00000046516	Cox17	421.274	316.175	550.069	480.425	515.978	513.588	575.463	586.239	523.941	485.351
13585	ENSMUSG00000046518	Ferd3l	0	0	0	0	0	0	0	0	0	0
13586	ENSMUSG00000046519	Golph3l	198.371	244.149	358.819	185.077	266.417	466.75	482.127	458.809	448.029	368.533
13587	ENSMUSG00000046523	Kctd4	0	0	0	0	0	0	0	0.892215	0	0
13588	ENSMUSG00000046532	Ar	0	0	3.6767	0	0	0.966181	0	0	5.3549	0
13589	ENSMUSG00000046541	Zfp526	74.6803	99.564	122.542	48.7426	60.625	134.299	126.487	100.82	152.079	115.72
13590	ENSMUSG00000046546	Fam43a	363.517	352.388	203.138	356.149	351.865	207.729	154.797	203.425	154.221	205.631
13591	ENSMUSG00000046550	Spin2c	0	3.78313	1.16736	2.70368	2.97012	3.3749	1.22702	2.51968	1.34195	2.49755
13592	ENSMUSG00000046556	Zfp319	109.824	156.091	133.995	97.3919	118.842	135.265	108.75	107.066	114.595	104.064
13593	ENSMUSG00000046561	Arsj	0	0	0	0	0	0	0	0	0	0
13594	ENSMUSG00000046562	Unc119b	87.609	72.7184	88.5075	93.9095	91.7635	106.219	71.4593	86.1475	84.524	88.7974
13595	ENSMUSG00000046567	4930430F08Rik	57.2004	64.4577	62.91	40.5678	51.6475	77.5937	126.841	68.0921	107.276	84.0553
13596	ENSMUSG00000046572	Zfp518b	16.9212	45.8214	33.0719	26.1516	40.5351	36.3458	42.4886	27.4956	49.3823	40.8909
13597	ENSMUSG00000046573	Lyrm4	121.905	96.9658	129.326	113.624	109.521	96.6181	122.466	139.186	126.376	129.04
13598	ENSMUSG00000046574	Prr12	288.732	251.475	343.943	273.047	225.457	304.869	334.313	343.652	355.205	296.007
13599	ENSMUSG00000046580	Gm7862	3.07994	5.73991	1.38096	1.3397	5.12422	5.29316	12.4326	9.56268	6.00446	1.1679
13600	ENSMUSG00000046585	Cfap58	0	0	0	0	0	0	0	0	0	0
13601	ENSMUSG00000046589	Lrrc8e	8.29409	4.01176	5.00259	6.74551	3.23409	5.32869	6.88451	3.40816	7.47578	6.31062
13602	ENSMUSG00000046590	Olfr1165-ps	0	0	0	0	0	0	0	0	0	0
13603	ENSMUSG00000046591	Ticrr	127.638	149.742	137.882	130.384	128.608	224.86	262.796	154.391	214.121	149.562
13604	ENSMUSG00000046593	Tmem215	3.4884	1.87755	4.37395	2.79009	1.84744	1.53353	1.55611	7.06681	1.70074	0.607851
13605	ENSMUSG00000046598	Bdh1	1725.55	1417.02	1830.28	1734.72	1386.47	1789.02	1210.69	1938.85	1671.5	1594.63
13606	ENSMUSG00000046603	Tcaim	1.62226	41.0801	37.4781	56.0716	47.0424	32.146	62.1811	37.7926	36.2715	47.6142
13607	ENSMUSG00000046605	B3gntl1	12.9563	23.2671	33.0794	13.9535	24.2481	20.9662	25.5148	19.5951	30.5507	26.689
13608	ENSMUSG00000046607	Hrk	1.19541	0	0	0	0	0	0	0	0	0.453573
13609	ENSMUSG00000046610	Oacyl	5.05239	0	0.521423	0.516258	0.661287	0.547594	0	0	0	0
13610	ENSMUSG00000046613	Vwa5b2	0.254459	0	1.39258	0.291943	1.18872	0.408531	0.501096	0.383681	3.22793	1.26033
13611	ENSMUSG00000046615	Actrt1	0	0	0	0	0	0	0	0	0	0
13612	ENSMUSG00000046618	Olfml2a	15.3754	11.8409	22.0602	15.2964	12.8163	9.66181	2.93919	8.92215	7.49686	2.49755
13613	ENSMUSG00000046620	Rps11-ps4	0	0	0	0	0	0	0	0	0	0
13614	ENSMUSG00000046623	Gjb4	0	0	0	0.954969	1.16535	0	0	0	0	0
13615	ENSMUSG00000046634	Pkd1l1	1.09824	8.27757	11.165	2.86447	1.88687	8.69563	29.3919	5.78066	17.1357	15.8178
13616	ENSMUSG00000046636	Gm7729	15.7361	2.61978	3.84716	3.82196	0	7.52854	10.5138	8.94097	2.32371	3.46636
13617	ENSMUSG00000046637	Ttc34	0	0	0	0	0	0	0	0.592281	0	0
13618	ENSMUSG00000046643	Olfr218	0	0	0	0	0	0	0	0	0	0
13619	ENSMUSG00000046650	Olfr1440	3.89846	7.09038	4.3528	2.36284	4.13653	5.73373	8.06763	2.13838	3.85156	4.94417
13620	ENSMUSG00000046652	Tas2r143	0	0	0	0	0	0	0	0	0	0
13621	ENSMUSG00000046658	Zfp316	54.5399	55.0242	67.8427	39.989	51.4448	41.8628	30.8962	52.4168	71.268	63.0293
13622	ENSMUSG00000046667	Rbm12b1	48.8716	102.504	79.2026	60.8494	66.2715	58.5253	46.2879	64.0932	41.0933	48.8511
13623	ENSMUSG00000046668	Cxxc5	184.678	197.132	239.668	180.668	194.727	170.768	147.96	226.431	158.083	197.48
13624	ENSMUSG00000046671	Mtfr1l	354.753	354.159	315.387	390.353	394.542	303.21	294.507	297.878	299.145	367.389
13625	ENSMUSG00000046675	Tmem251	98.8416	102.878	103.867	97.3919	104.861	97.5842	109.73	82.0838	91.0333	97.4043
13626	ENSMUSG00000046676	Lce1l	0	0	0	0	0	0.966181	0	0	0	0
13627	ENSMUSG00000046678	Olfr981	4.29688	7.65462	1.6467	4.81776	3.60843	3.06314	1.68046	5.58962	5.18822	1.37838
13628	ENSMUSG00000046679	C87436	88.4635	119.216	109.425	120.672	196.053	133.949	210.116	131.926	154.681	125.38
13629	ENSMUSG00000046687	Gm5424	0	8.16481	3.09389	9.84393	3.96955	0	0	3.10596	3.69045	5.72145
13630	ENSMUSG00000046688	Tifa	256.192	283.331	165.712	233.406	243.514	219.462	178.818	175.275	216.935	183.957
13631	ENSMUSG00000046691	Chtf8	491.807	462.336	556.869	413.765	358.926	637.891	642.505	602.485	587.542	518.108
13632	ENSMUSG00000046694	Tent5b	8.78592	10.6426	2.75753	4.77411	9.32094	6.76326	3.91892	1.78443	0	3.33006
13633	ENSMUSG00000046697	Enpp7	1.35501	0	23.1313	3.21546	0	0	0	0	0	0
13634	ENSMUSG00000046699	Slitrk4	0	2.36502	1.84236	4.77411	1.16512	1.16118	0.786968	0	1.28646	0.334331
13635	ENSMUSG00000046707	Csnk2a2	133.432	199.428	143.327	100.451	202.871	141.017	191.764	164.572	156.856	172.045
13636	ENSMUSG00000046709	Mapk10	15.5292	0	3.38914	0.954822	0	0.364688	0	0.892215	0	0
13637	ENSMUSG00000046711	Hmga1	1060.15	916.834	890.85	1134.12	1043.6	950.676	1089.99	826.455	922.017	859.858
13638	ENSMUSG00000046714	Foxc2	3.29472	4.73004	0.919175	4.77411	2.33023	0	0	0	0	0
13639	ENSMUSG00000046716	Vmn1r67	0	0	0	0	0	0	0	0	0	0
13640	ENSMUSG00000046717	Igbp1b	0	0	0	0	0	0	0	0	0	0
13641	ENSMUSG00000046718	Bst2	409.564	440.906	168.314	524.57	514.419	155.811	86.3052	191.441	101.729	119.914
13642	ENSMUSG00000046719	Nxph3	3.29472	1.18251	2.75753	4.77411	5.82559	3.86472	1.95946	0.892215	0	1.66503
13643	ENSMUSG00000046721	Rpl14-ps1	1914.67	489.309	252.83	384.04	361.328	463.918	429.614	233.529	662.861	265.307
13644	ENSMUSG00000046722	Cdc42se1	166.109	137.728	159.512	129.17	104.212	143.285	136.475	133.311	170.651	138.51
13645	ENSMUSG00000046723	Adam24	0	0	0	0	0	0	0	0	0	0
13646	ENSMUSG00000046727	Cystm1	160.592	172.911	423.365	208.51	225.853	122.496	37.1015	86.8583	92.4205	103.362
13647	ENSMUSG00000046731	Kctd11	28.5684	34.604	37.7522	32.0691	28.8682	46.0726	32.9194	47.3643	46.4314	36.0862
13648	ENSMUSG00000046733	Gprc5a	10.9824	27.1977	6.43423	15.2772	16.3116	0	2.93919	8.92215	3.21294	3.33006
13649	ENSMUSG00000046743	Fat4	35.5255	37.5584	54.0772	28.6567	35.6473	23.8701	28.2341	29.9297	40.9436	18.6116
13650	ENSMUSG00000046747	Gm9812	0	0	2.45455	3.78257	2.3355	2.5086	1.75165	0.892215	0	2.45064
13651	ENSMUSG00000046748	Tmem45a2	5.03178	10.8286	14.6932	2.17452	13.2915	2.20995	2.24486	8.12299	4.90567	5.70448
13652	ENSMUSG00000046750	Selenov	3.40285	0	0	0.572793	0	2.96305	0	0	0	0
13653	ENSMUSG00000046753	Ccdc66	67.7475	73.2761	38.2832	56.1565	45.8173	44.643	55.1009	55.0246	51.4071	67.3733
13654	ENSMUSG00000046755	Kif2b	0	0	0	0	0	0	0	0	0	0
13655	ENSMUSG00000046756	Mrps7	284.102	292.889	304.342	316.237	360.814	327.837	377.539	359.946	339.558	418.849
13656	ENSMUSG00000046761	Fam83h	86.7609	115.894	139.715	73.1028	101.366	77.2944	45.4017	76.7305	64.2588	88.2466
13657	ENSMUSG00000046768	Rhoj	128.588	150.179	80.6285	140.359	124.668	81.935	69.7604	96.2657	102.753	81.8896
13658	ENSMUSG00000046774	8030474K03Rik	0	0	0	0	0	0	0	0	0	0
13659	ENSMUSG00000046782	Ttc6	4.39296	2.36502	4.59588	9.50841	0.814468	1.93236	0.979729	1.78443	0.993191	1.66503
13660	ENSMUSG00000046785	Epm2aip1	228.277	170.693	255.101	168.8	152.906	243.069	307.949	249.369	279.046	338.348
13661	ENSMUSG00000046790	Olfr1341	2.19648	3.54753	4.59588	2.86765	1.16512	2.6675	0.991886	2.67665	3.21294	0.832515
13662	ENSMUSG00000046791	Riox1	158.147	243.597	173.724	122.217	182.923	183.574	202.804	158.814	203.486	182.321
13663	ENSMUSG00000046792	Zfp787	90.5456	101.057	78.2216	80.7305	87.3447	77.6345	60.039	76.8515	60.1885	68.7137
13664	ENSMUSG00000046793	Gpr61	3.87813	2.05589	3.19689	0	1.37071	1.13704	2.55479	0	0	3.91821
13665	ENSMUSG00000046794	Ppp1r3b	870.283	613.915	1600.85	838.44	527.335	744.901	292.998	1022.24	480.34	1633.05
13666	ENSMUSG00000046798	Cldn12	210.331	183.769	219.084	179.6	204.951	212.439	138.928	181.245	249.775	266.172
13667	ENSMUSG00000046804	Phgr1	0	0	21.9478	0	0	0	0	0	0	0
13668	ENSMUSG00000046805	Mpeg1	1512.28	1502.97	1187.57	1423.64	1355.03	1972.94	1189.39	1519.44	1540.07	1246.28
13669	ENSMUSG00000046806	Cyren	29.8203	40.1517	51.2916	32.0579	32.2466	52.0863	60.8223	57.6875	70.6	45.0934
13670	ENSMUSG00000046807	Lrrc75b	1.85112	6.36264	5.07228	5.03742	6.18655	5.18057	1.82349	4.69509	5.77479	4.17165
13671	ENSMUSG00000046808	Atp10d	47.9596	69.6794	34.8218	62.3704	50.4502	42.9898	32.224	37.6184	30.254	39.4856
13672	ENSMUSG00000046811	Gltpd2	129.464	88.6841	128.775	159.156	102.114	162.448	139.383	149.789	202.324	168.255
13673	ENSMUSG00000046814	Gchfr	264.676	205.757	275.753	323.685	300.6	259.903	208.682	370.269	306.3	345.494
13674	ENSMUSG00000046818	Ddit4l	0.912718	0.99684	5.02599	0.935896	0.837536	0.966181	0.102876	1.65532	1.34561	0.891027
13675	ENSMUSG00000046822	Slc39a3	109.745	133.42	135.072	109.805	133.831	166.662	170.127	133.076	119.953	134.415
13676	ENSMUSG00000046826	Fam187b	32.372	29.2028	27.6203	49.2764	29.8941	23.6538	25.3367	27.8917	29.4671	30.5173
13677	ENSMUSG00000046828	Mettl21e	0	0	0	0	1.86304	0	0	0	0	0
13678	ENSMUSG00000046834	Krt1	0	0	0.919175	0.954822	0	0	1.95946	0.892215	9.73913	0
13679	ENSMUSG00000046836	Brox	39.5873	84.7618	66.1085	63.54	82.6505	74.8132	71.2258	74.1769	80.0723	78.9567
13680	ENSMUSG00000046841	Ckap4	756.133	595.194	666.703	736.476	495.761	558.979	380.826	607.2	513.513	498.49
13681	ENSMUSG00000046844	Vat1l	0.593897	0	1.49347	0	0	0	0	0.967848	0	0
13682	ENSMUSG00000046845	Il1f10	0	0	0	0	0	0	0	0	0	0
13683	ENSMUSG00000046846	Spesp1	0	0	0	0	0	0	0	0	0	0
13684	ENSMUSG00000046854	Pip5kl1	0	0	0	0	0	0	0	0	0	0
13685	ENSMUSG00000046856	Gpr1	2.22336	0	2.46054	2.54738	0	0	0	0	0	0
13686	ENSMUSG00000046861	Hectd3	31.7182	39.2598	45.6321	32.6507	27.8877	38.6196	45.5732	33.9446	46.81	35.1792
13687	ENSMUSG00000046862	Pramef8	15.3696	11.4215	6.42458	12.8828	9.75336	7.37847	6.87048	7.48741	7.66149	6.79632
13688	ENSMUSG00000046865	Fbl	416.708	412.144	439.399	466.74	437.534	426.51	528.792	436.853	434.384	485.991
13689	ENSMUSG00000046873	Mbtps2	0	98.3762	97.7433	65.6289	95.4865	86.0278	74.5064	69.3189	62.9222	113.849
13690	ENSMUSG00000046876	Atxn1	73.9101	113.057	148.623	92.8477	83.7637	92.3066	78.616	93.9716	100.976	124.861
13691	ENSMUSG00000046879	Irgm1	799.802	1097.15	415.285	816.884	1189.32	331.204	273.319	391.412	384.029	332.4
13692	ENSMUSG00000046881	Olfr374	14.2147	14.2302	7.43938	11.5427	13.2683	8.18607	21.1429	15.8654	7.39203	12.5994
13693	ENSMUSG00000046886	Zfp474	0	0	0	0	0	0	0	0	0	3.59815
13694	ENSMUSG00000046897	Zfp740	159.964	145.195	156.865	139.131	143.699	170.317	162.748	164.521	207.985	132.933
13695	ENSMUSG00000046899	Prl7a2	0	0	0	0	1.16512	0	0	0	0	0
13696	ENSMUSG00000046908	Ltb4r1	262.479	235.319	221.521	242.525	228.363	231.883	128.344	223.054	176.712	198.139
13697	ENSMUSG00000046909	Tefm	59.6089	67.1255	52.3734	64.8548	77.7773	73.4698	40.4738	55.0936	44.1927	69.2372
13698	ENSMUSG00000046913	Olfr1451	0	0	0	0	0	0	0	0	0	0
13699	ENSMUSG00000046916	Myct1	141.673	120.616	99.2709	147.997	116.512	94.6857	61.7229	101.713	88.8914	89.0791
13700	ENSMUSG00000046922	Gpr6	0	0	0	0	0	0	0	0.892215	0	0
13701	ENSMUSG00000046924	Vmn1r179	0.692621	0.705919	2.55995	1.02401	2.59611	1.79847	0.672983	1.0431	1.78803	0
13702	ENSMUSG00000046932	Vmn1r193	0	3.82384	0.939804	1.00919	1.19102	1.01377	0.99867	0.946913	0	1.59027
13703	ENSMUSG00000046934	Csl	0	0	1.84091	0	1.16652	0	0	0	0	0.834809
13704	ENSMUSG00000046942	Mageb16	1.14431	3.6962	1.91511	0	1.2137	0	3.06251	0	0	0
13705	ENSMUSG00000046947	Adck2	42.8861	39.736	33.434	46.6921	34.9566	53.015	43.4938	34.2454	31.689	58.1798
13706	ENSMUSG00000046949	Nqo2	107.609	82.6992	138.73	106.149	127.973	116.918	157.523	123.362	174.097	129.04
13707	ENSMUSG00000046952	Gm5815	0	1.46385	0	0	0	0	0	0	0	0
13708	ENSMUSG00000046957	Spz1	0	0	0	0	0	0	0	0	0	0
13709	ENSMUSG00000046958	4930432E11Rik	0.750788	0	0.628568	0	0	0	0	0	0	0
13710	ENSMUSG00000046959	Slc26a1	592.642	470.587	538.037	579.925	446.362	550.631	475.588	538.404	504.464	572.689
13711	ENSMUSG00000046961	Gpr156	1.09824	3.54753	0.919175	0	2.33023	0	0.979729	0	3.21294	1.66503
13712	ENSMUSG00000046962	Zbtb21	195.862	175.07	75.989	147.648	131.908	91.4589	123.871	104.513	158.151	97.5629
13713	ENSMUSG00000046971	Pla2g4f	0	0	2.02977	0	1.28634	0	0	0	0	0
13714	ENSMUSG00000046974	BC053393	1.09824	4.73004	0.919175	0.954822	2.33023	0	0	1.78443	2.14196	2.49755
13715	ENSMUSG00000046975	Olfr1020	0	0	0	0.652603	0.795717	0.659148	0	0	0	0
13716	ENSMUSG00000046982	Tshz1	100.484	122.645	107.658	95.6677	112.548	90.3053	97.465	72.5683	93.172	89.0806
13717	ENSMUSG00000046985	Tapt1	160.709	198.694	166.734	154.429	184.915	173.012	189.258	151.994	191.082	189.411
13718	ENSMUSG00000046991	Wdr27	18.6989	10.0052	15.2987	36.5216	29.0113	8.11616	1.21491	29.93	24.3397	18.572
13719	ENSMUSG00000046993	Gm5637	0	0	1.00437	2.08672	3.93218	0	0	0	1.18288	0.893319
13720	ENSMUSG00000046994	Mars2	118.61	147.814	110.301	91.6629	107.191	114.009	175.371	98.1437	138.156	136.532
13721	ENSMUSG00000046997	Spsb4	8.95631	4.38432	60.6099	5.67334	7.13872	18.246	8.71564	39.3677	23.0226	33.952
13722	ENSMUSG00000046999	1110032F04Rik	6.58944	13.0076	16.5452	8.5934	4.66047	33.8163	16.6554	24.0898	22.4906	16.6503
13723	ENSMUSG00000047002	Msgn1	0	0	0	0	0	0.966181	0	0	0	0
13724	ENSMUSG00000047003	Zfp41	32.7018	34.6115	42.3213	36.8672	33.2691	43.1656	61.4697	37.6831	38.2163	38.4407
13725	ENSMUSG00000047013	Fbxo41	0	0	0	0	0	0.989345	0	0.913568	0	0
13726	ENSMUSG00000047014	Catsperb	0	0	0	0	1.17529	0	0.979729	0	1.07098	0
13727	ENSMUSG00000047021	Cfap65	0	1.37713	0	0	1.36197	0	0	1.20577	2.54349	0
13728	ENSMUSG00000047022	Mipol1	29.6295	40.1217	44.4979	26.381	18.8595	60.6429	44.2596	32.6925	35.4481	45.9429
13729	ENSMUSG00000047025	Ccer1	0	0	0	0	0	0	0	0	0	0
13730	ENSMUSG00000047026	Acsm4	1.09824	0	0	0.954822	0	0	0	0	1.07098	0
13731	ENSMUSG00000047030	Spata2	42.2927	51.6736	34.8533	34.2076	44.4251	37.48	42.4873	29.5308	41.8924	37.5743
13732	ENSMUSG00000047031	Vmn1r68	4.78243	2.81102	4.96771	5.7467	7.81179	7.5914	7.23343	4.87724	4.72853	4.13824
13733	ENSMUSG00000047033	Pcdhb15	4.39296	3.54753	0.919175	0	1.16512	0.966181	0	0.892215	1.07098	0
13734	ENSMUSG00000047034	Ankrd33	0	0	0	0	0	0	0	0	0	0
13735	ENSMUSG00000047036	Zfp445	5.46621	102.675	99.0654	59.5887	83.5559	94.935	123.943	75.8982	106.535	100.688
13736	ENSMUSG00000047037	Nipa1	162.697	142.127	196.967	157.866	113.869	289.393	371.797	255.436	285.086	287.051
13737	ENSMUSG00000047039	Olfr1151	0	0	0	0	0	0	0	0	0	0
13738	ENSMUSG00000047040	Prr15l	23.063	26.7254	124.946	36.7356	28.9823	44.921	53.1738	51.5376	69.762	59.9131
13739	ENSMUSG00000047044	D030056L22Rik	188.241	241.62	292.313	209.637	239.052	499.499	505.536	473.435	435.137	341.421
13740	ENSMUSG00000047045	Tmem164	0	265.277	349.651	289.401	245.294	404.297	502.447	372.868	459.009	357.734
13741	ENSMUSG00000047048	Olfr432	0	0	0	1.3452	0	0	1.50664	0	0	1.31888
13742	ENSMUSG00000047050	Olfr914	2.26621	3.54748	3.73175	2.91502	7.06643	4.90828	3.86513	2.00763	3.00462	2.44603
13743	ENSMUSG00000047053	Teddm1a	0	0	0	0	0	0	0	0	0	0
13744	ENSMUSG00000047067	Dusp28	94.4486	61.4905	102.028	95.4822	66.4117	76.3283	71.5202	81.1916	81.3945	94.9067
13745	ENSMUSG00000047079	Ube2dnl2	0	0	0	0	0	0	0	0	0	0
13746	ENSMUSG00000047084	Ngrn	180.632	145.273	266.929	213.233	216.487	203.887	258.699	260.594	198.569	235.356
13747	ENSMUSG00000047085	Lrrc4b	0	0.607816	2.13898	0	0.604006	0.49791	0	0.4653	0.274991	0.430398
13748	ENSMUSG00000047090	Tmem198b	105.709	135.304	74.9608	80.32	149.875	62.5165	35.4773	80.8254	47.7843	55.5951
13749	ENSMUSG00000047094	Ofcc1	0	0	0	0	0	0	0	0	0	0
13750	ENSMUSG00000047098	Rnf31	309.123	364.066	159.334	230.5	287.048	142.249	122.502	130.153	112.174	133.342
13751	ENSMUSG00000047102	Tas2r139	0	0	0	0	0	0	0	0	0	0
13752	ENSMUSG00000047104	Pbp2	0	0	0	0.954822	0	0	0	0	0	0
13753	ENSMUSG00000047108	Dnajb7	2.19648	2.36502	4.59588	0	4.66047	1.93236	1.95946	1.78443	1.07098	1.66503
13754	ENSMUSG00000047109	Cldn14	64.0122	55.6223	48.9754	61.2253	74.8712	46.4109	14.0874	38.37	14.7805	40.2158
13755	ENSMUSG00000047115	Fam221a	18.6224	14.2851	11.8783	25.3352	20.6978	22.1257	17.3304	25.9831	23.9328	13.9379
13756	ENSMUSG00000047117	Ankdd1b	0	0	0.809979	0	0	0	0	0	0	0
13757	ENSMUSG00000047123	Ticam1	294.328	257.787	302.409	267.35	259.821	220.289	163.615	223.946	191.706	185.651
13758	ENSMUSG00000047126	Cltc	1048.49	1073.02	1281.92	1060.69	1102.17	1283.81	1589.08	1396.4	1384.99	1260.71
13759	ENSMUSG00000047129	1700113H08Rik	0	0	1.18081	1.22393	0	0	0	0	0	2.13858
13760	ENSMUSG00000047139	Cd24a	2855.31	3328.35	4748.83	3036.85	3677.19	6390.57	7900.24	6952.74	6616.58	6046.05
13761	ENSMUSG00000047141	Zfp654	199.919	215.25	221.976	184.877	182.131	246.882	225.222	254.959	219.948	236.987
13762	ENSMUSG00000047143	Dmrta2	5.4912	3.54753	0	1.90964	1.16512	0.966181	2.93919	5.35329	0	0.832515
13763	ENSMUSG00000047146	Tet1	2.10361	1.23675	1.29021	0.5453	3.35138	1.01071	1.6375	3.42991	3.33541	4.20594
13764	ENSMUSG00000047149	Olfr1052	0	0	0	0	0	0	0	0	0	0
13765	ENSMUSG00000047150	1700001C19Rik	10.0313	6.14385	6.45772	13.4531	5.93808	10.1717	5.74826	8.32369	6.42294	8.9643
13766	ENSMUSG00000047153	Khnyn	519.11	456.228	617.165	474.124	408.173	496.432	428.642	537.866	444.793	489.352
13767	ENSMUSG00000047155	Cyp4x1	4.80398	3.58598	3.18488	4.79216	9.88099	3.88102	1.95602	4.69602	6.01133	2.1449
13768	ENSMUSG00000047161	Chst9	0	0	1.01941	0	0	0	0	0	0	0
13769	ENSMUSG00000047168	Gm6684	0	0	0	0	0	0	0	0	0	0
13770	ENSMUSG00000047171	Helt	0	0	0	0	0	0	0	0	0	0
13771	ENSMUSG00000047180	Neurl3	154.727	152.403	123.266	158.638	147.09	123.417	72.4424	116.65	118.351	87.0402
13772	ENSMUSG00000047181	Samd14	290.871	290.707	354.518	277.224	310.616	553.282	737.609	480.927	587.059	510.729
13773	ENSMUSG00000047182	Irs3	0	0	2.72015	0	0	0	0.739035	2.6346	0	0
13774	ENSMUSG00000047187	Rab2a	1144.37	1072.54	1191.25	1139.1	1182.59	879.224	740.675	1055.49	897.482	972.378
13775	ENSMUSG00000047189	Gm9818	0	0.960774	0.919175	0	0	0	0	0	0	0
13776	ENSMUSG00000047193	Dync2h1	12.0524	14.9911	16.5452	9.16818	18.6452	18.3111	26.7035	16.926	20.9254	14.9086
13777	ENSMUSG00000047197	Gjd3	0	0	0	0.954822	0	0	0	0	0	0
13778	ENSMUSG00000047203	Vmn1r54	0.686217	0.739087	0	0	0	0	0.612112	0.55908	2.00781	0.520866
13779	ENSMUSG00000047205	Dusp18	13.7367	9.85884	6.46449	10.6001	3.85287	8.05347	3.8256	7.67178	4.93746	7.15489
13780	ENSMUSG00000047207	Olfr1495	0	0	0	0	0	0	0	0	0	0
13781	ENSMUSG00000047213	Ythdf3	637.981	726.854	620.474	597.304	709.183	699.64	635.385	622.971	691.332	669.236
13782	ENSMUSG00000047215	Rpl9	6281.2	5797.8	5803.62	7249.78	6951.44	6736.44	5723.33	7014.01	6167.19	5665.28
13783	ENSMUSG00000047216	Cdh19	0	0	2.13719	0	0	0.561271	0	0	3.85854	0
13784	ENSMUSG00000047220	Ccdc36	4.91064	8.73067	10.8409	2.24835	3.84448	4.62204	3.22513	2.00541	4.45575	1.78176
13785	ENSMUSG00000047221	Fam185a	40.1433	45.2548	44.6085	43.5968	62.3588	36.8614	33.0443	55.9628	38.6256	57.0961
13786	ENSMUSG00000047222	Rnase2a	0	0	0	0	0	0	0	0	0	0
13787	ENSMUSG00000047225	Olfr684	0	0	0	0	0	0	0	0	0	0
13788	ENSMUSG00000047227	Gm527	5.09903	5.13769	9.0914	3.62921	2.95642	4.58705	11.4737	6.35459	8.70304	6.58918
13789	ENSMUSG00000047228	A2ml1	286.29	296.445	542.194	362.968	352.325	530.64	171.693	557.669	241.074	605.063
13790	ENSMUSG00000047230	Cldn2	0	13.9033	108.552	20.8793	10.7917	4.44209	2.53054	6.87654	3.41021	13.3693
13791	ENSMUSG00000047237	Fbxw21	0	0.560741	0	0.452251	0	0	0	0	0	0
13792	ENSMUSG00000047238	Mageh1	0	56.7605	110.301	118.398	51.2652	73.4297	68.581	90.1137	91.0333	97.4043
13793	ENSMUSG00000047242	Taf9b	0	47.3004	46.8779	42.967	37.2838	39.6134	60.7432	36.5808	54.62	59.9411
13794	ENSMUSG00000047246	H2bc6	24.5233	18.2122	11.6811	29.4506	12.8312	17.7652	19.7168	16.4025	27.0529	21.7385
13795	ENSMUSG00000047248	C2cd3	123.516	135.141	138.41	138.77	144.625	170.741	258.766	165.322	184.222	156.74
13796	ENSMUSG00000047250	Ptgs1	106.735	103.726	82.8433	109.576	83.6579	91.9139	91.7231	96.0418	104.241	81.9114
13797	ENSMUSG00000047253	Krtap1-5	0	0	0	0	0	0	0	0	0	0
13798	ENSMUSG00000047257	Prss45	0	0	0	0	0	0	0	0	0	0
13799	ENSMUSG00000047259	Mc4r	0	0	0	0	0	0	0	0	0	0
13800	ENSMUSG00000047260	Emc6	383.49	407.938	356.387	422.257	514.026	312.319	262.503	344.725	292.735	381.227
13801	ENSMUSG00000047261	Gap43	3.21723	35.5263	22.9386	13.4306	23.9572	13.4612	25.1094	23.6892	52.2884	18.286
13802	ENSMUSG00000047264	Zfp358	150.459	127.711	147.068	164.936	127.094	115.942	85.5851	126.801	92.1043	104.897
13803	ENSMUSG00000047281	Sfn	17.5718	31.9278	61.5847	21.9841	39.6579	16.4251	14.6959	28.5509	23.5616	20.8129
13804	ENSMUSG00000047284	Neurl4	113.629	122.037	119.865	124.539	110.916	120.611	147.943	140.93	178.941	130.846
13805	ENSMUSG00000047286	Olfr370	0.637675	0.613239	0	0.954822	0	1.93236	0	0.892215	1.07098	0
13806	ENSMUSG00000047293	Gpr15	0	2.36502	0.919175	2.09115	2.33023	1.93236	0.979729	2.67665	1.07098	1.66503
13807	ENSMUSG00000047295	Smgc	0	0	0	0	0	0	0	0	0	0
13808	ENSMUSG00000047298	Kcnv2	0	0	0	0	0	0.966181	0	1.78443	1.07098	0
13809	ENSMUSG00000047307	Pcdhb13	1.2234	0	0.919175	0	1.16518	0	0	0	0	0
13810	ENSMUSG00000047330	Kcne4	6.37405	3.92228	12.7242	6.3403	1.93352	2.43292	0	7.85236	0.888018	1.38129
13811	ENSMUSG00000047342	Zfp286	1.58812	1.37084	6.55258	2.00753	3.33087	3.30031	1.9311	2.24108	4.08842	0.947228
13812	ENSMUSG00000047343	Mettl21c	0.299556	2.60439	0	0.263217	0.640267	0	0.267132	0.984873	0	0
13813	ENSMUSG00000047344	Lancl3	0	9.64642	6.43423	3.81929	12.8163	5.85114	5.87837	7.17368	8.62053	10.8227
13814	ENSMUSG00000047347	Tdg-ps	0	1.59835	0	2.59568	0	0	2.56491	1.21647	2.84441	1.08877
13815	ENSMUSG00000047352	Olfr976	0	1.1552	0	0	0	0	0.939462	0	0	0.813077
13816	ENSMUSG00000047356	Lcn10	0	0	0	0	0	0	0	0	0	0
13817	ENSMUSG00000047361	Gm973	0.142982	0	0.884195	0	0	3.2775	0.941952	0.928224	2.31497	0.498312
13818	ENSMUSG00000047363	Cstad	0	0	1.34037	0	1.69969	1.40633	0	0	0	0
13819	ENSMUSG00000047368	Abhd17b	271.78	253.46	195.459	243.617	313.78	181.287	144.592	206.904	195.157	216.257
13820	ENSMUSG00000047369	Dnah14	41.2462	31.297	9.8015	26.4127	29.2417	22.2427	28.9071	20.6147	22.5286	23.0594
13821	ENSMUSG00000047370	Gm7367	37.7698	97.4965	28.7903	4.86469	4.7287	48.4392	57.1951	60.2508	19.6537	60.1572
13822	ENSMUSG00000047371	Zfp768	146.267	175.682	191.366	142.913	147.595	143.522	98.4744	139.569	134.747	135.422
13823	ENSMUSG00000047379	B4gat1	188.608	132.55	171.765	176.531	128.545	134.419	108.464	150.737	138.809	94.0417
13824	ENSMUSG00000047388	Atmin	162.539	196.297	192.108	157.546	193.409	194.202	217.5	190.042	218.48	194.809
13825	ENSMUSG00000047390	Defb9	0	0	0	0	0	0	0	0	0	0
13826	ENSMUSG00000047394	Odf3b	6.04162	4.23505	1.80881	8.7135	1.91003	15.0064	5.35992	3.6028	6.37285	4.5011
13827	ENSMUSG00000047407	Tgif1	230.961	149.055	131.767	191.487	159.537	122.513	86.1419	132.806	102.718	107.961
13828	ENSMUSG00000047409	Ctdspl	52.1484	36.0364	71.9918	38.3735	40.3099	57.6685	54.9687	64.784	53.3622	50.2014
13829	ENSMUSG00000047412	Zbtb44	202.809	243.299	250.427	166.082	211.68	290.023	259.997	275.101	247.643	253.177
13830	ENSMUSG00000047414	Flrt2	22.1283	45.7641	40.3641	19.9406	44.4592	66.7047	43.0269	60.5333	110.02	52.62
13831	ENSMUSG00000047415	Gpr68	7.80628	3.63203	3.71581	8.54424	2.18334	7.99218	5.09432	0.892215	6.56228	6.70195
13832	ENSMUSG00000047417	Rexo1	320.771	292.83	287.053	299.537	313.248	336.739	338.113	285.419	325.588	359.201
13833	ENSMUSG00000047419	Cmya5	0	5.91255	0	1.90964	2.33023	0	3.91892	0.892215	3.21294	1.66503
13834	ENSMUSG00000047420	Fam180a	7.68768	16.5551	12.8685	2.86447	24.4675	7.72944	4.89864	8.92215	3.21294	5.82761
13835	ENSMUSG00000047423	AI837181	251.571	249.551	229.842	233.982	291.351	202.947	211.674	197.233	264.602	188.2
13836	ENSMUSG00000047428	Dlk2	0	0	0	1.10784	0	0	0	5.0423	0	0
13837	ENSMUSG00000047434	Xxylt1	9.33263	7.96963	17.9964	8.81164	9.25082	8.83068	11.3765	8.04019	9.80967	10.7909
13838	ENSMUSG00000047441	Antxrl	0	0	0	0	0	0	0	0	0	0
13839	ENSMUSG00000047443	Erfe	74.9051	50.6124	71.9906	113.466	48.8006	55.22	52.2604	43.9349	23.6053	74.4451
13840	ENSMUSG00000047444	Olfr139	0	0	0	0	0	0	0	0	0	0
13841	ENSMUSG00000047446	Arl4a	482.018	673.08	556.272	589.08	781.414	593.105	615.304	730.974	576.186	649.16
13842	ENSMUSG00000047454	Gphn	319.977	216.167	238.66	297.351	188.515	286.482	199.818	224.533	226.735	257.938
13843	ENSMUSG00000047459	Dynlrb1	402.526	381.377	523.436	473.301	424.372	391.643	379.502	461.521	431.067	424.343
13844	ENSMUSG00000047462	Gpr141b	2.19648	7.09506	0.919175	2.86447	2.33023	0	2.93919	0	0	0
13845	ENSMUSG00000047466	8030462N17Rik	54.2228	68.7768	63.972	49.44	74.9899	102.157	133.122	89.6259	97.5443	80.48
13846	ENSMUSG00000047473	Zfp30	27.1099	18.9063	44.9788	34.6361	30.6501	34.7035	30.5941	40.916	28.531	29.6207
13847	ENSMUSG00000047485	Klhl34	0	0	0	0	0	0	0	0	0	0
13848	ENSMUSG00000047492	Inhbe	64.7961	28.718	124.368	65.1951	19.8759	37.681	49.5959	41.2796	38.7992	73.5746
13849	ENSMUSG00000047495	Dlgap2	1.4556	0	2.4345	0	1.54259	1.28005	0	0	0	0
13850	ENSMUSG00000047496	Rnf152	64.6123	60.6235	48.976	45.6056	39.9227	40.1489	17.7424	36.3645	37.6804	37.1789
13851	ENSMUSG00000047497	Adamts12	23.6542	18.9639	15.6934	18.7401	12.588	20.5932	15.9463	16.8458	20.9254	15.2567
13852	ENSMUSG00000047501	Cldn4	27.456	15.3726	21.141	20.0513	11.6512	9.66181	0.979729	29.4431	3.21294	13.3202
13853	ENSMUSG00000047502	Mroh7	7.44847	1.18251	5.40222	2.00755	4.66047	7.87	2.93919	3.53234	3.11299	4.84012
13854	ENSMUSG00000047507	Baiap3	11.0122	9.49222	4.05274	7.7055	2.20802	3.36681	1.95946	3.07891	15.3229	5.71062
13855	ENSMUSG00000047508	Mbd3l2	0	0	0	0	0	0	0	0	0	0
13856	ENSMUSG00000047509	Gm6776	0	0	0	0	0	0	0	0	0	0
13857	ENSMUSG00000047511	Olfr1396	2.77404	2.98401	3.38615	1.81175	2.2077	1.82915	0.617889	1.29425	0	2.10251
13858	ENSMUSG00000047514	Tspyl1	486.425	474.186	508.288	497.784	495.669	516.823	513.344	563.88	559.952	503.173
13859	ENSMUSG00000047515	BC049715	8.90019	11.5393	5.09074	0.822554	4.58819	7.29685	12.465	5.22728	10.8564	8.10584
13860	ENSMUSG00000047517	Dmbt1	35.6315	0	2117.66	18.5089	0	0	0	53.785	0	0.995151
13861	ENSMUSG00000047518	Slfnl1	0	0	0	0	2.33023	0	0	0	0	0
13862	ENSMUSG00000047528	Flacc1	0	0	6.10193	0	1.37706	0	0	0	1.02698	0
13863	ENSMUSG00000047531	Rtp2	0	0	0	0	0	0	0	0	0	0
13864	ENSMUSG00000047534	Mis18bp1	72.9001	132.146	99.4422	84.9345	141.815	171.746	245.791	148.785	178.668	135.379
13865	ENSMUSG00000047535	Olfr67	0	2.36502	0.919248	1.90964	9.3223	0.966181	0.979729	0	0	0.832515
13866	ENSMUSG00000047539	Fbxo28	85.1402	74.182	93.5708	58.0186	62.5067	93.2368	125.402	83.548	62.665	90.5718
13867	ENSMUSG00000047544	Olfr616	0	0	0	0	0	0	0	0	0	0
13868	ENSMUSG00000047545	Olfr629	0	7.92449	4.09297	0	0	0.966181	0	2.3913	1.07098	2.49755
13869	ENSMUSG00000047547	Cltb	326.985	328.175	397.17	444.225	367.298	378.342	507.989	353.438	338.386	424.564
13870	ENSMUSG00000047554	Tmem41b	117.717	106.461	122.82	111.036	94.5539	83.953	119.046	96.2711	146.154	136.445
13871	ENSMUSG00000047557	Lxn	65.3319	38.6117	74.6605	61.9283	44.4345	40.935	39.3111	55.9695	54.2345	32.9109
13872	ENSMUSG00000047562	Mmp10	0	0	0	0	1.16512	0	0	0.892215	0	0
13873	ENSMUSG00000047564	Krtap3-1	0	0	0	0	0	0	0	0	0	0
13874	ENSMUSG00000047565	Acot10	0	0	0	0	0	0	0	0	0	0
13875	ENSMUSG00000047583	Tyw3	22.5491	70.4242	10.6848	23.9388	52.9385	48.3995	33.9108	31.2359	21.9651	21.5927
13876	ENSMUSG00000047586	Nccrp1	0	0	0.919175	1.90964	1.16512	0.966181	4.89864	3.56886	5.3549	3.33006
13877	ENSMUSG00000047591	Mafa	0	0	0.919175	0	0	0	0	0	3.21294	0.832515
13878	ENSMUSG00000047592	Nxpe5	2.61836	8.70951	6.71849	7.90981	7.52086	3.94244	8.50163	8.28143	3.45514	6.74008
13879	ENSMUSG00000047594	Olfr1122	1.09922	6.52774	1.80348	1.22724	0	7.031	3.29554	8.72753	3.54823	2.46661
13880	ENSMUSG00000047603	Zfp235	13.7783	20.4464	33.741	19.8359	18.3473	18.8498	23.6153	26.9061	25.5254	24.4246
13881	ENSMUSG00000047604	Frat2	163.638	157.274	131.442	190.964	184.089	149.758	149.899	124.497	130.66	114.887
13882	ENSMUSG00000047606	Ankrd34c	0	0.904878	0	0	0	0.692987	2.1075	0	0	0
13883	ENSMUSG00000047613	A430005L14Rik	98.1528	107.46	96.6301	94.5099	111.047	97.8565	114.996	111.187	114.672	114.509
13884	ENSMUSG00000047617	Paxx	59.7726	52.6626	45.5058	65.0445	73.2791	29.7359	21.2565	32.7615	35.1805	42.6835
13885	ENSMUSG00000047619	Ddi1	2.19648	2.36502	0	0	0	0	0	0	0	0
13886	ENSMUSG00000047626	Olfr791	0	0	0	0	0	0	0	0	0	0
13887	ENSMUSG00000047631	Apof	7655.35	7043.73	5016.17	8476.02	7790.35	3149.7	1456.04	4386.77	2725.45	4498.98
13888	ENSMUSG00000047632	Fgfbp3	26.2247	28.2371	29.2658	31.3514	30.141	10.6821	13.6469	37.2856	57.5411	50.5281
13889	ENSMUSG00000047635	2810006K23Rik	73.319	50.5505	84.3631	80.8776	69.6905	104.727	98.0039	71.8379	125.953	75.1492
13890	ENSMUSG00000047636	Cdcp2	0	0	0	0	0	0	0	0	0	0
13891	ENSMUSG00000047638	Nr1h4	461.05	350.67	476.296	392.207	331.266	200.957	105.09	263.398	160.466	312.813
13892	ENSMUSG00000047641	Krt87	0	0	0	0	0	0	0	0	0	0
13893	ENSMUSG00000047642	D930020B18Rik	0	0.91311	0	4.75155	0	0	0.756342	1.38009	0.826742	0.643439
13894	ENSMUSG00000047643	Gm5454	1.92431	0	0	0	0	0	0	0	0	0
13895	ENSMUSG00000047648	Fbxo30	535.264	710.589	1096.58	445.124	635.903	1451.04	1557.26	1642.62	1364.03	1379.17
13896	ENSMUSG00000047649	Cd3eap	75.4465	72.849	88.0479	63.8365	113.039	89.7995	93.1052	93.8658	83.3493	88.297
13897	ENSMUSG00000047652	Pea15b	0	0	0	0	0	0	0	0	0	0
13898	ENSMUSG00000047654	Tssk6	7.68768	9.53105	12.0618	11.4939	9.37337	8.76637	20.6125	17.0135	16.0949	13.3593
13899	ENSMUSG00000047655	Vmn1r74	2.50542	3.9708	0.704169	1.68033	1.32673	1.09033	0.661874	0	1.88662	1.02331
13900	ENSMUSG00000047656	Trpt1	22.2407	15.6617	14.7907	21.3276	12.9911	17.0492	6.36727	9.47315	15.0833	15.3168
13901	ENSMUSG00000047657	Crry-ps	0	0	0	0	0	0	0	0	1.17895	0
13902	ENSMUSG00000047658	Gal3st3	2.37568	2.36538	0.947907	1.60592	2.33757	1.02299	0	2.79034	2.16853	1.26048
13903	ENSMUSG00000047667	Olfr26	0	0	0	0	0	0	0	0	0	0
13904	ENSMUSG00000047669	Msl3l2	16.2157	13.9745	5.44085	13.0248	13.8026	10.8517	7.51991	11.3491	7.58886	15.2735
13905	ENSMUSG00000047671	Tctex1d4	0.719936	0	0	2.86447	0	0	0	1.46146	0	0
13906	ENSMUSG00000047674	Pdha2	0	0	0	0	0	0	0	0	0	0
13907	ENSMUSG00000047675	Rps8	5131.04	4645.95	5118.05	5807.68	5658.13	5397.98	4792.91	5547.8	4992.74	4835.39
13908	ENSMUSG00000047676	Rpsa-ps10	28.2709	13.1295	37.1545	11.6784	21.2463	4.91246	18.5381	6.74486	29.8295	29.8654
13909	ENSMUSG00000047678	Gpr82	0	0	0	0	1.16512	0	0.979729	0	0	0
13910	ENSMUSG00000047686	Rtl3	0	10.6426	134.2	32.464	18.6419	286.956	121.486	289.97	203.486	180.656
13911	ENSMUSG00000047694	Yipf6	0	104.004	83.3941	63.1448	90.6945	71.4672	75.7032	82.1932	84.067	100.885
13912	ENSMUSG00000047696	Ccdc144b	8.50691	3.92561	3.91308	4.66558	3.89643	2.67313	3.38331	4.23441	1.65746	3.28104
13913	ENSMUSG00000047702	Olfr1388	8.82901	13.8878	11.528	6.43547	13.4944	20.1381	27.856	13.7971	27.2546	25.6547
13914	ENSMUSG00000047710	Champ1	250.323	326.015	247.012	249.477	263.488	218.292	277.909	226.958	270.141	264.322
13915	ENSMUSG00000047712	Ust	26.5826	19.816	26.2819	31.9618	21.3896	40.4786	26.4766	21.6016	38.8846	32.5553
13916	ENSMUSG00000047714	Ppp1r2	692.575	833.203	580.377	766.705	762.962	568.982	584.275	578.025	542.457	701.875
13917	ENSMUSG00000047716	Olfr736	0	0	0	0	0	0	0	0	0	0
13918	ENSMUSG00000047719	Ubiad1	113.226	112.541	121.691	90.247	101.126	112.918	108.808	113.249	99.4493	130.159
13919	ENSMUSG00000047720	Clec2m	0	0	0	0	0	0	0	0.573567	0	0
13920	ENSMUSG00000047721	Bola2	330.657	307.243	353.073	341.817	371.128	390.633	307.648	403.512	426.31	305.069
13921	ENSMUSG00000047728	Ly6g2	316.602	237.114	384.868	281.771	210.592	110.889	53.5164	132.261	125.186	218.816
13922	ENSMUSG00000047730	Fcgbp	74.9452	3.78715	1923.8	33.3904	3.4123	6.17421	0.861046	121.165	5.61795	6.81241
13923	ENSMUSG00000047731	Wbp1l	2603.97	4209.32	1858.69	2543.22	3990.82	1558.95	957.938	1609.95	1193.54	1428.29
13924	ENSMUSG00000047733	Tmem262	0	0	0	1.12824	1.00773	2.28964	1.16355	1.05401	0	0
13925	ENSMUSG00000047735	Samd9l	206.127	208.979	171.743	173.045	174.313	118.608	88.3455	141.426	141.49	98.7389
13926	ENSMUSG00000047746	Fbxo40	0.480186	0	0	0.418913	0	0	0	0	0	0.364634
13927	ENSMUSG00000047747	Rnf150	34.6305	40.2756	29.6817	23.5301	29.3396	31.1628	35.466	27.2226	33.0036	30.2108
13928	ENSMUSG00000047749	Zc3hav1l	69.3325	76.8631	126.846	66.8376	67.2664	199.999	196.937	165.06	215.281	141.511
13929	ENSMUSG00000047751	Utf1	0	0	0	0	0	0	0	0	0	0
13930	ENSMUSG00000047757	Fancb	0	25.5188	38.8542	36.0763	23.0552	56.2147	86.3259	60.254	65.4814	50.6202
13931	ENSMUSG00000047759	Hs3st3a1	15.7496	24.5028	22.8572	22.6863	32.3472	13.2093	13.2988	14.6567	17.9762	12.0599
13932	ENSMUSG00000047766	Lrrc49	28.0863	20.4931	28.6812	16.8157	10.097	21.7677	18.2278	28.3356	17.4951	21.4032
13933	ENSMUSG00000047767	Atg16l2	35.9274	24.0595	24.4436	29.8726	51.7883	25.1933	21.547	34.9069	17.9755	19.4814
13934	ENSMUSG00000047773	Ankfn1	0	0	0	0	0	0	0	0	0	0
13935	ENSMUSG00000047777	Phf13	120.806	120.616	126.846	132.72	108.356	143.961	140.101	134.724	132.802	124.045
13936	ENSMUSG00000047786	Lix1	9.21708	6.17148	10.6744	11.0926	5.47909	15.2367	13.2841	18.9802	11.2838	9.37742
13937	ENSMUSG00000047787	Flrt1	6.58944	5.91255	5.51505	2.86447	4.66047	3.86472	7.0455	2.67915	2.14196	3.33006
13938	ENSMUSG00000047789	Slc38a9	94.8252	66.6919	64.6797	72.2737	78.6534	76.222	76.8324	72.1212	106.485	62.457
13939	ENSMUSG00000047793	Sned1	3.68251	2.96132	3.00741	4.01399	4.62474	2.64951	1.34155	3.01988	4.56097	11.6762
13940	ENSMUSG00000047794	Olfr685	0	0	0	0	0	0	0	0	0	0
13941	ENSMUSG00000047797	Gjb1	0	2753.11	3680.15	3975.78	3004.37	2235.02	1048.64	2530.19	1699.33	2598.16
13942	ENSMUSG00000047798	Cd300lf	246.72	389.833	114.691	230.413	329.431	103.232	64.1493	95.584	76.966	92.9013
13943	ENSMUSG00000047799	Oog4	0	0	0	0	0	0	0	0	0	0
13944	ENSMUSG00000047804	Akap10	101.72	105.947	113.491	85.7868	115.85	147.431	154.421	139.952	146.161	136.342
13945	ENSMUSG00000047810	Ccdc88b	145.909	183.683	112.039	169.66	129.689	112.816	134.296	120.769	104.305	92.1531
13946	ENSMUSG00000047819	Tigd4	0	2.52423	0.949298	1.91409	0	0.966181	0	1.78919	0	0
13947	ENSMUSG00000047821	Trim16	18.467	24.5408	22.0587	21.3733	22.1907	21.9295	13.0823	12.3009	15.6069	10.6642
13948	ENSMUSG00000047822	Angptl8	314.097	92.2358	342.852	330.369	125.833	370.047	157.736	403.281	151.008	284.72
13949	ENSMUSG00000047824	Pygo2	41.4513	43.261	54.0341	45.9505	50.831	51.655	68.4646	56.5003	55.0278	54.0122
13950	ENSMUSG00000047832	Cdca4	405.708	472.125	453.697	391.012	557.831	618.219	792.777	611.036	668.919	541.845
13951	ENSMUSG00000047841	Fndc11	0	0	0	0	0	2.16442	5.48931	1.99629	0	0
13952	ENSMUSG00000047842	Diras2	40.6349	30.7453	21.144	28.6447	26.7977	16.4251	18.6148	21.4132	18.2067	23.3104
13953	ENSMUSG00000047843	Bri3	299.997	285.476	408.276	368.613	340.437	337.164	164.398	322.07	225.052	224.781
13954	ENSMUSG00000047844	Bex4	171.198	579.903	739.868	765.094	799.244	1246.86	1156.44	1257.28	1337.28	984.384
13955	ENSMUSG00000047854	Stx19	2.20202	2.05975	1.00404	1e-08	0	1.89232	1.01704	3.25004	1.07188	0
13956	ENSMUSG00000047861	Foxi1	0	0	0	0	0	0	0	0	0	0
13957	ENSMUSG00000047866	Lonp2	464.908	343.546	449.709	498.174	342.524	401.754	341.481	426.101	374.128	365.826
13958	ENSMUSG00000047867	Gimap6	189.94	160.53	93.174	184.106	174.622	92.248	64.2529	101.142	75.9298	83.1988
13959	ENSMUSG00000047868	Olfr770	0	0	0	0	0	0	0	0	0	0
13960	ENSMUSG00000047875	Gpr157	38.0491	33.859	90.3065	59.0263	40.6266	73.3927	40.1824	57.4887	52.3374	48.3913
13961	ENSMUSG00000047878	A4galt	0.679592	0.770199	0.533188	1.62435	1.52305	1.27245	9.70248	2.66489	0.686456	0.495535
13962	ENSMUSG00000047879	Usp14	243.082	262.551	277.653	239.129	324.914	388.555	520.336	413.778	429.267	373.541
13963	ENSMUSG00000047880	Cxcr5	28.6565	1.18251	3.6767	4.82129	18.2363	0	0	14.293	2.14196	21.9962
13964	ENSMUSG00000047881	Rell1	62.7149	37.6616	38.3581	53.0879	39.0402	41.8507	29.4961	43.2969	39.3797	40.8939
13965	ENSMUSG00000047884	Klk9	0	0	0	0	0	0	0.979729	0	0	0
13966	ENSMUSG00000047888	Tnrc6b	205.82	233.205	192.394	164.474	183.318	340.392	339.042	247.718	292.21	290.667
13967	ENSMUSG00000047889	Serpinb6d	0	0	0	0	0	0	0	0	0	0
13968	ENSMUSG00000047894	Ang2	0	0	0	0	0	0	0	0	0	0
13969	ENSMUSG00000047897	Ripply2	0	0	0	0	0	0	0	0	0	0
13970	ENSMUSG00000047898	Ccr4	0	0.54004	0.420848	0	1.60181	0	0	0.433034	0.488899	0.762192
13971	ENSMUSG00000047904	Sstr2	10.611	19.5927	15.843	23.7938	25.7841	43.3756	57.3238	32.125	46.8325	31.7291
13972	ENSMUSG00000047905	Gm8566	0	1.21422	0	0	0	0	0	0.913877	0	0.853641
13973	ENSMUSG00000047907	Tshz2	148.096	98.32	151.364	135.611	92.1018	108.021	79.3942	115.269	104.338	93.9809
13974	ENSMUSG00000047909	Ankrd16	118.459	93.6271	69.6088	89.4687	103.599	62.8305	83.6795	79.9956	97.5699	59.7003
13975	ENSMUSG00000047910	Pcdhb16	8.78592	4.73004	2.75753	2.52061	0	5.79708	1.95946	0.892215	1.07098	3.33006
13976	ENSMUSG00000047911	Npm2	1.51019	3.2489	4.34366	1.3039	4.78186	4.56048	0.769597	4.86858	1.4725	1.311
13977	ENSMUSG00000047921	Trappc9	228.982	216.186	213.669	219.932	182.008	221.338	221.199	220.105	196.316	210.814
13978	ENSMUSG00000047940	Stpg2	0	0	0	0	0	0	0	0	0	0
13979	ENSMUSG00000047945	Marcksl1	861.02	768.631	721.553	912.81	943.745	723.669	557.466	774.443	628.666	592.751
13980	ENSMUSG00000047953	Gp5	316.293	182.107	181.078	281.673	210.886	157.487	187.128	188.257	169.215	181.488
13981	ENSMUSG00000047959	Kcna3	8.78592	15.3726	11.9493	8.5934	10.4861	7.72944	19.5946	6.24551	12.8518	9.99018
13982	ENSMUSG00000047960	Olfr186	0	0	0	0	0	0	0	0	0	0
13983	ENSMUSG00000047963	Stbd1	691.794	350.548	749.311	709.012	379.908	848.613	358.436	893.84	639.559	735.765
13984	ENSMUSG00000047965	Rpl9-ps7	0	1.74726	0	0	3.51637	2.88524	0	0	0	6.23841
13985	ENSMUSG00000047969	Olfr1093	0	0	0	0	0	0	0	0	0	0
13986	ENSMUSG00000047976	Kcna1	0	1.18251	0	0	0	0	0	0	0.825537	0
13987	ENSMUSG00000047977	Synb	4.6763	0	6.70511	7.11185	0	14.8726	17.6337	3.00514	10.5552	6.9486
13988	ENSMUSG00000047980	Pate5	0	0	0	0	0	0	0	0	0	0
13989	ENSMUSG00000047986	Palm3	1.09824	15.3575	0	0.954822	0	2.87043	6.65819	0.866379	10.823	0
13990	ENSMUSG00000047988	4933428G20Rik	9.04545	7.34698	6.66489	2.9321	6.06339	3.00054	18.0394	4.62622	5.51467	6.8352
13991	ENSMUSG00000047989	Ino80c	127.24	169.124	159.546	136.634	170.222	156.059	199.074	162.115	184.186	164.299
13992	ENSMUSG00000047990	C2cd4a	19.7683	9.46008	14.7068	42.967	8.15582	12.5603	13.7162	5.35329	4.28392	12.4877
13993	ENSMUSG00000047992	Dipk1c	0	0	0.919175	2.65082	0.444207	0	0	0	0	0
13994	ENSMUSG00000047995	Cypt4	0	0	0	0	0	0	0	0	0	0
13995	ENSMUSG00000047996	Prrg1	0.78019	57.1479	41.5227	33.8712	49.1589	55.0827	58.7823	52.3065	56.1835	45.2647
13996	ENSMUSG00000048000	Gigyf2	129.336	157.122	181.349	164.145	129.497	155.443	177.215	170.382	166.655	166.172
13997	ENSMUSG00000048001	Hes5	0.639632	0	3.17745	3.2596	0	1.69124	0	0	1.2475	0.486201
13998	ENSMUSG00000048003	Catsper4	0	0	0	0	0	1.29449	0	0	0	0
13999	ENSMUSG00000048004	Tmem196	0.379652	0	2.02116	0.332805	0	1.34802	0	0	0.370398	0
14000	ENSMUSG00000048007	Timm8a1	159.5	385.67	432.665	514.871	441.491	333.406	377.435	430.63	355.508	487.635
14001	ENSMUSG00000048012	Zfp473	10.6567	44.1037	20.8324	17.6242	31.54	37.2083	51.513	25.8742	26.4614	29.8209
14002	ENSMUSG00000048013	Krt35	0	0	0.779664	0	0	0	0.830517	0	0	0.706133
14003	ENSMUSG00000048015	Neurod4	0	0	0	0.954822	0	0	0	0	0	0
14004	ENSMUSG00000048022	Tmem229a	13.1789	7.09506	14.7068	6.68376	3.49535	12.5603	15.6757	15.1677	21.4196	6.66012
14005	ENSMUSG00000048027	Rgmb	3.48639	4.79052	11.7856	7.86966	8.40526	4.98018	4.17775	5.01297	5.77615	6.30873
14006	ENSMUSG00000048029	Eno4	0	0	2.00414	0	0	0	0	1.93721	0	0
14007	ENSMUSG00000048031	Fcrl5	0	0	1.09936	0.678645	1.39317	1.15609	0	2.67665	0.759467	0
14008	ENSMUSG00000048038	Ccdc187	5.51953	7.15822	10.4531	4.85391	3.50181	11.601	4.90374	5.48462	20.0168	11.6555
14009	ENSMUSG00000048039	Isg20l2	361.62	364.279	311.861	346.096	407.032	412.935	466.256	360.528	410.109	378.932
14010	ENSMUSG00000048040	Arxes2	0	111.829	144.79	152.005	126.175	168.723	96.5489	174.518	132.336	116.939
14011	ENSMUSG00000048047	Zbtb33	0	120.36	106.027	87.7362	92.5893	104.567	113.27	107.746	118.893	104.257
14012	ENSMUSG00000048058	Ldlrad3	188.218	127.711	199.236	196.775	132.235	211.931	161.881	206.669	175.641	252.863
14013	ENSMUSG00000048062	Fpr-rs4	0	0	0	0	0	0	0	0	0	0
14014	ENSMUSG00000048065	Cyb5r2	1.9818	0	1.65341	0.661895	0	0	1.76831	3.19923	3.86426	0
14015	ENSMUSG00000048067	Olfr1349	1.18301	1.86966	0.482067	0	1.34608	1.04244	0.531348	0.97813	2.27074	0.464122
14016	ENSMUSG00000048070	Pirt	0	0	4.59708	0	0	0.966468	0	0	0	0.833572
14017	ENSMUSG00000048076	Arf1	3329.95	3032.18	3891.55	3476.08	3157.01	3134.73	2813.8	3442.03	3112.39	3534.93
14018	ENSMUSG00000048077	H1f7	0	0	0	0	0	0	0	0	0	0
14019	ENSMUSG00000048078	Tenm4	44.7119	11.5004	41.8196	40.2976	19.6378	51.0621	14.0351	52.8066	31.8605	57.7133
14020	ENSMUSG00000048080	Olfr731	14.2054	14.7586	8.11122	10.0452	14.4351	8.23415	12.8855	9.6055	8.32453	11.649
14021	ENSMUSG00000048087	Gm4737	0	0	11.6386	46.8499	19.1734	0	0	0	0	0
14022	ENSMUSG00000048096	Lmod1	17.5718	2.36502	56.9889	24.8254	8.15582	12.5603	2.93919	12.491	12.8518	11.6552
14023	ENSMUSG00000048100	Taf13	97.919	98.8146	109.328	104.378	131.713	88.0611	86.1624	67.4557	87.3036	82.7653
14024	ENSMUSG00000048101	Olfr19	0	0	0	0	0	0	0	0	0	0
14025	ENSMUSG00000048106	4632415L05Rik	57.7548	76.4706	71.847	49.2795	51.4982	57.8596	75.3329	71.6497	58.8647	104.638
14026	ENSMUSG00000048108	Tmem72	191.419	233.202	195.07	162.632	144.727	170.215	182.382	181.657	182.117	211.189
14027	ENSMUSG00000048109	Rbm15	183.658	227.873	284.104	146.468	195.072	484.469	472.544	414.388	416.097	295.386
14028	ENSMUSG00000048118	Arid4a	108.992	110.233	144.207	131.084	112.778	161.846	152.668	144.669	151.432	129.699
14029	ENSMUSG00000048120	Entpd1	30.5871	43.9937	26.746	22.7848	37.2539	33.4021	16.7227	38.2143	28.8058	24.5347
14030	ENSMUSG00000048126	Col6a3	544.654	465.823	757.815	691.855	455.331	203.756	209.67	483.769	410.372	164.89
14031	ENSMUSG00000048138	Dmrt2	10.9824	7.09506	9.19175	4.77411	0	1.93236	5.87837	5.35329	13.9227	6.66012
14032	ENSMUSG00000048142	Nat8l	13.316	14.3413	20.4388	8.20566	10.6	28.3158	18.8111	32.4769	23.806	17.2453
14033	ENSMUSG00000048148	Nwd1	3.41852	31.5095	0	2.17819	10.2039	1.68492	1.51035	1.0341	0.82564	1.77966
14034	ENSMUSG00000048153	Olfr49	2.5312	1.36919	0	0	3.36073	2.99071	1.13601	0	1.23427	0.480115
14035	ENSMUSG00000048154	Kmt2d	97.0881	94.6008	92.8367	93.9155	95.36	84.2043	103.851	74.0539	96.3882	63.9475
14036	ENSMUSG00000048155	H2bfm	0	0	0	0	0	0	0	0	0	0
14037	ENSMUSG00000048163	Selplg	101.397	73.0015	72.4096	107.875	101.611	81.2218	51.8623	73.88	56.7999	50.9799
14038	ENSMUSG00000048164	Gm7204	0	2.42985	0.939163	1.95895	0	0.989397	0	0.92111	0	1.71991
14039	ENSMUSG00000048170	Mcmbp	136.638	98.1433	104.038	90.1408	104.04	120.364	92.1943	122.797	91.0284	94.6437
14040	ENSMUSG00000048173	Olfr1324	0.192914	0	0.162459	0	0	0	0.344739	0	0.376428	0.14707
14041	ENSMUSG00000048174	Tmem81	27.397	38.9677	26.6019	27.6795	37.2042	28.9984	20.5663	25.8234	35.369	21.6924
14042	ENSMUSG00000048175	Asb8	111.69	150.532	157.015	120.636	149.189	126.867	127.233	125.14	121.231	176.093
14043	ENSMUSG00000048185	Gm7075	0	0	0	0	1.16512	0.966181	0	0	0	0
14044	ENSMUSG00000048186	Bend7	44.42	56.8729	61.7794	38.4204	58.4301	69.2743	33.6273	39.8118	46.1747	54.22
14045	ENSMUSG00000048188	Gm8181	25.3697	0	0	3.11398	0	0	0	0	0	0
14046	ENSMUSG00000048191	Muc6	50.6055	71.9921	129.776	46.8167	38.9821	108.637	201.272	94.302	212.203	71.7963
14047	ENSMUSG00000048197	Olfr1153	0	0	0	0	0	0	0	0	0	0
14048	ENSMUSG00000048200	Cracr2b	59.5928	29.5898	25.4455	45.6317	57.2703	47.9965	20.1391	36.0073	22.3106	20.9512
14049	ENSMUSG00000048206	Dnajb8	0	0	0	0	3.14542	0	0	0	0	0
14050	ENSMUSG00000048216	Gpr85	3.89547	3.56276	6.92241	1.9178	2.3402	2.91098	2.95182	1.79204	3.22675	1.67216
14051	ENSMUSG00000048217	Nags	204.74	258.61	301.958	227.8	259.959	266.374	229.536	311.216	288.316	337.673
14052	ENSMUSG00000048218	Amigo2	73.1557	44.1738	38.1489	72.9577	64.0703	25.0636	21.3498	36.385	34.104	42.3668
14053	ENSMUSG00000048222	Mfap1b	335.9	379.169	322.287	330.105	375.206	450.864	542.549	463.05	480.811	395.306
14054	ENSMUSG00000048226	Olfr1212	0	0	0	0	0	0	0	0	0	0
14055	ENSMUSG00000048230	Fbxo43	0.252483	1.18251	0	0.205645	0	0	0	0.720832	0.195785	0.162449
14056	ENSMUSG00000048231	H2-M10.4	0	0	0	0	0	0	1.23066	0	0	0
14057	ENSMUSG00000048232	Fbxo10	117.512	117.355	96.9399	94.8744	92.5765	89.9532	104.586	94.169	111.486	109.089
14058	ENSMUSG00000048234	Rnf149	152.632	178.832	125.238	143.693	176.236	117.006	108.241	125.19	121.327	121.955
14059	ENSMUSG00000048236	Ovch2	0	0	0	0	0	0	0	0	0	0
14060	ENSMUSG00000048240	Gng7	9.91522	17.7934	12.9088	8.71298	17.5316	16.3737	8.84529	14.3202	18.264	7.65216
14061	ENSMUSG00000048249	Crebrf	31.8345	49.1788	34.483	24.4456	37.4178	52.4014	26.861	29.4271	23.9486	21.6727
14062	ENSMUSG00000048251	Bcl11b	0	0.80637	9.65892	0.326486	0.397993	0.329585	0.667775	2.14328	1.23884	0
14063	ENSMUSG00000048261	Gm4879	0	0	0	0	0	0	0	0	0	0
14064	ENSMUSG00000048264	Dip2c	63.8273	71.6457	76.2207	63.748	60.6844	70.142	41.4138	63.7928	61.31	61.3359
14065	ENSMUSG00000048271	Rbm33	345.942	417.219	280.059	246.017	317.554	368.88	364.368	309.59	373.459	315.528
14066	ENSMUSG00000048277	Syngr2	273.576	246.142	259.638	289.197	275.84	254.091	313.142	258.307	272.803	237.16
14067	ENSMUSG00000048279	Sacs	30.441	37.5127	34.0193	17.4522	25.3589	53.1159	107.563	37.0936	65.0392	53.8258
14068	ENSMUSG00000048280	Zfp738	16.1409	20.5451	12.7339	7.19561	7.96537	19.3395	16.7336	12.9004	22.3255	17.6028
14069	ENSMUSG00000048281	Dleu7	1.20595	4.34263	3.02628	0	0	0	1.79874	2.93581	0.983202	0.913686
14070	ENSMUSG00000048284	Tas2r126	0	0	0	0	0	0	0	0	0	0
14071	ENSMUSG00000048285	Frmd6	66.7722	52.1824	58.7037	73.4978	52.6775	85.9427	60.0975	79.1089	98.9343	96.4742
14072	ENSMUSG00000048292	Olfr1417	5.92443	0	0	0	0	0	0	0	0	0
14073	ENSMUSG00000048294	Krtap4-13	0	0	0	0	0	0	0	0	0	0
14074	ENSMUSG00000048299	Olfr148	0	0	0.607795	0	0	0	0	0	0	0
14075	ENSMUSG00000048304	Slitrk3	0	0	0	0	0	0	0	0	0	0
14076	ENSMUSG00000048307	Ankrd46	142.539	104.868	161.084	137.955	101.196	139.005	99.4439	135.502	111.181	138.773
14077	ENSMUSG00000048310	Pskh1	322.883	407.966	385.134	349.465	405.461	351.69	305.675	343.503	360.92	323.016
14078	ENSMUSG00000048312	Gm4884	0	0	0	0	0	0	0	0	0	0
14079	ENSMUSG00000048316	Gm9823	0	0	0	0	0	0	0	0	0	0
14080	ENSMUSG00000048327	Ckap2l	400.858	565.24	466.022	417.257	590.715	792.268	912.128	628.119	807.519	576.1
14081	ENSMUSG00000048329	Mfsd6l	1.09824	3.54753	6.43423	3.81929	6.9907	0	0	0.892215	1.07098	0
14082	ENSMUSG00000048330	Ric3	2.34844	3.87241	1.43325	6.07723	2.18417	3.01582	3.20689	2.75065	2.00366	1.55977
14083	ENSMUSG00000048332	Lhfp	161.031	177.648	97.5246	174.984	182.467	78.4856	45.8066	80.618	74.2489	71.3495
14084	ENSMUSG00000048334	Gm8258	0	0	0	0	0	0	0	0	0	1.0231
14085	ENSMUSG00000048337	Npy4r	0	0	0	0	0	0	0	0	2.14196	0
14086	ENSMUSG00000048347	Pcdhb18	1.09824	5.91255	1.83835	0	3.49535	1.93236	0.979729	0	2.14196	0.832515
14087	ENSMUSG00000048349	Pou4f1	0	4.69707	0	0.547277	0	1.10576	0.560193	0	8.51592	0.476647
14088	ENSMUSG00000048351	Coa7	68.1979	55.1345	48.8689	65.5336	73.5385	36.757	26.2882	36.3972	36.808	72.1673
14089	ENSMUSG00000048355	Arxes1	0	48.9919	85.0036	63.785	63.7395	124.996	58.2483	86.9012	76.5048	101.18
14090	ENSMUSG00000048356	Olfr1496	0	0	0	0	0	0	0	0	0	0
14091	ENSMUSG00000048368	Omd	7.13026	6.85759	0.894994	2.38848	4.70564	3.63052	6.05901	5.93239	4.13841	6.51056
14092	ENSMUSG00000048371	Pdp2	169.16	169.084	163.676	147.043	135.154	100.483	123.446	105.281	111.382	165.582
14093	ENSMUSG00000048373	Fgfbp1	80.9931	63.1879	105.65	70.3555	58.4938	41.877	4.18872	45.7299	16.0249	81.826
14094	ENSMUSG00000048376	F2r	1236.62	1070.17	843.803	1133.06	960.057	849.953	719.121	963.33	772.177	829.185
14095	ENSMUSG00000048377	Foxi2	0	0	0	0	0	0	0	0	0	0
14096	ENSMUSG00000048378	Olfr1394	0	0	0	0	0	0	0.61961	0	0	0
14097	ENSMUSG00000048379	Socs4	174.141	208.131	238.867	138.841	195.329	304.37	346.443	273.544	306.695	258.885
14098	ENSMUSG00000048385	Scrt1	1.24876	0	0	0	0	0	0	0	0	0
14099	ENSMUSG00000048387	Osr1	6.28141	2.15096	10.0491	5.3515	6.56438	2.93039	0	5.43282	0.649015	0
14100	ENSMUSG00000048388	Fam171b	16.9526	22.6142	14.7386	4.94195	21.0936	14.7099	5.56869	6.46569	3.87389	8.61009
14101	ENSMUSG00000048391	Olfr843	0	1.18615	0	0	0	0	1.96004	2.7202	1.07154	1.66517
14102	ENSMUSG00000048398	Gm5065	0	0	0	0	0	0	0	0	0	0
14103	ENSMUSG00000048399	Tprg	0	0	0	0	0	0	0	0	0	0
14104	ENSMUSG00000048400	Prss54	0	0	0	0	0	0	0	0	0	0
14105	ENSMUSG00000048402	Gli2	1.84833	1.86085	4.47326	1.19754	2.11495	3.26663	2.23444	2.64919	3.99404	1.05932
14106	ENSMUSG00000048406	B330016D10Rik	24.1613	15.3726	26.6561	27.6898	26.7977	34.7825	27.4324	24.982	27.8455	25.808
14107	ENSMUSG00000048410	Zfp407	28.5559	43.0539	28.0415	23.7533	33.3359	26.3378	38.8384	26.4229	25.4705	28.7526
14108	ENSMUSG00000048411	Gm597	0	0	0	0	0	0	0	0	0	0
14109	ENSMUSG00000048416	Mlf1	6.54336	2.64601	4.11862	6.43413	5.22392	5.76469	4.38078	2.00367	5.58448	3.73121
14110	ENSMUSG00000048424	Ranbp3l	3.1381	4.13955	2.88378	3.36768	4.84439	16.992	10.5302	10.5485	18.9533	14.2925
14111	ENSMUSG00000048425	Olfr686	0	0	0	0	0	0	0	0	0	0
14112	ENSMUSG00000048429	Timm29	352.535	413.878	418.225	377.155	370.507	460.868	512.398	467.521	473.373	510.332
14113	ENSMUSG00000048439	Nupl2	34.4513	41.2158	20.9269	35.036	36.9887	24.2832	36.783	24.8612	26.9756	29.9416
14114	ENSMUSG00000048440	Cyp4f16	45.218	46.3879	107.106	53.4823	40.2843	41.463	27.9517	33.3381	31.6107	23.1361
14115	ENSMUSG00000048442	Smim5	44.1882	35.2614	39.9416	57.2375	55.0312	87.1543	119.66	76.5998	89.4782	83.819
14116	ENSMUSG00000048445	Ccdc57	10.3402	17.122	10.3815	15.6924	22.943	21.932	13.6833	18.3998	18.3389	11.1782
14117	ENSMUSG00000048450	Msx1	0	0	0.934046	0	1.14688	0	0	0	1.05413	0
14118	ENSMUSG00000048455	Sprr1b	0	0	0	0	0	0.966181	0	0	0	0
14119	ENSMUSG00000048456	Olfr1448	0	0	0	0	0	0	0	0	0	0
14120	ENSMUSG00000048458	Inka2	8.09548	15.248	6.76248	1.97993	8.56728	8.89418	9.02849	8.18868	17.76	6.12563
14121	ENSMUSG00000048469	Olfr564	0	0	0	0	0	0	0	0	0	0
14122	ENSMUSG00000048473	Sult6b2	2.78072	2.99337	20.6513	0	1.92751	2.39616	3.72125	3.6922	2.71145	1.37692
14123	ENSMUSG00000048478	Spata33	2.19471	0.196422	0.794882	1.45295	0.196122	0.160978	1.47221	0.773045	1.61183	0.418588
14124	ENSMUSG00000048480	Cxcr1	1.28916	0	0	0	1.36571	0	0	0	0	0
14125	ENSMUSG00000048481	Mypop	28.173	16.3537	24.2657	21.1222	10.6386	22.8419	22.212	18.6491	17.5325	16.0409
14126	ENSMUSG00000048482	Bdnf	4.64009	2.32255	7.76624	6.05001	8.61345	3.06144	0	8.4798	2.10349	1.75852
14127	ENSMUSG00000048483	Zdhhc22	0	0.503997	0	0	0.217822	0	0.182606	0.1686	0.198312	0.15725
14128	ENSMUSG00000048485	Zbtb8b	57.5983	26.0247	148.632	71.4112	22.4999	82.3534	30.2324	95.581	17.9876	75.1088
14129	ENSMUSG00000048486	Fitm2	311.054	335.882	237.093	306.526	347.228	128.193	128.367	136.509	111.396	196.537
14130	ENSMUSG00000048489	Depp1	2943.93	1681.53	604.613	3025.49	1987.34	818.07	239.576	1285.93	506.981	582.683
14131	ENSMUSG00000048490	Nrip1	117.576	111.419	82.5933	98.2498	100.889	125.13	159.879	80.5757	118.471	119.649
14132	ENSMUSG00000048495	Tyw5	26.5097	40.6661	27.1031	72.2535	60.9049	26.8447	25.5387	40.8148	33.7464	28.2214
14133	ENSMUSG00000048497	Mmgt2	12.0707	6.74162	19.6217	22.507	10.2349	13.5024	16.2657	14.4763	18.2536	14.2502
14134	ENSMUSG00000048498	Cd300e	39.5366	33.1103	11.9493	25.7802	29.1279	12.5603	8.81756	16.9521	13.9227	9.15767
14135	ENSMUSG00000048500	Defb15	0	0	0	0	0	0	0	0	0	0
14136	ENSMUSG00000048501	Olfr938	0	0	0	0	0	0	0	0	0	0
14137	ENSMUSG00000048502	Duxbl1	2.11648	0.64964	1.278	0.313867	1.51794	1.10716	0	1.49351	1.1748	0.863048
14138	ENSMUSG00000048503	Tlcd5	14.1466	16.3109	22.1481	11.6529	14.5424	10.9241	5.0438	12.5417	6.60066	8.21579
14139	ENSMUSG00000048516	Adam26a	0	0	0	0	0	0	0	0	0	0
14140	ENSMUSG00000048520	Fbxl13	4.58211	2.96059	4.9082	2.86447	0	0.966181	2.4525	3.72709	3.57487	2.78032
14141	ENSMUSG00000048521	Cxcr6	0	1.18595	0.921842	2.87274	5.84253	1.93798	0	1.7896	3.22232	2.50482
14142	ENSMUSG00000048528	Nkx1-2	1.10244	0	0.919175	0	0	1.02628	0	0	0	0
14143	ENSMUSG00000048534	Jaml	8.34039	6.60307	29.3126	4.60089	5.26292	1.67485	2.34212	3.16322	3.49273	2.49755
14144	ENSMUSG00000048537	Phldb1	142.566	134.945	51.9106	84.4196	65.7947	94.8582	60.1236	56.0994	59.1831	50.3837
14145	ENSMUSG00000048538	Gm9826	1.73341	3.81295	1.72611	4.40468	0	0	1.57874	2.83352	0	4.0397
14146	ENSMUSG00000048540	Nhlh2	0	0	0	0	0	0	1.42354	0	0	0
14147	ENSMUSG00000048546	Tob2	244.743	165.603	219.082	235.272	153.545	229.552	178.866	248.901	205.858	208.442
14148	ENSMUSG00000048550	Thnsl1	45.341	20.9225	24.0238	21.0358	32.3052	12.5603	14.9983	7.93437	8.17958	23.0311
14149	ENSMUSG00000048559	4930555K19Rik	0	0	0	0	0	0	0	0	0	0
14150	ENSMUSG00000048562	Sp8	0.618109	0	0	0.538651	1.97046	0	0	0	0	0
14151	ENSMUSG00000048572	Tmem252	15.3754	48.4829	54.2313	7.63858	54.7605	4.8309	6.8581	19.6287	5.3549	10.8227
14152	ENSMUSG00000048573	Cypt3	0	0	0	0	0	0	0	0	0	0
14153	ENSMUSG00000048574	Ccnb1-ps	0	0	0	0	0	0	0	0	0	0
14154	ENSMUSG00000048578	Mlec	754.106	576.334	1050.61	605.457	522.843	865.397	1120.36	764.542	993.867	924.434
14155	ENSMUSG00000048581	E130311K13Rik	7.77993	12.2053	9.35883	9.03391	14.0894	8.63917	8.16638	5.51318	7.6961	9.00785
14156	ENSMUSG00000048582	Gja3	0	0	0	0	0	0	0	0	0	0
14157	ENSMUSG00000048583	Igf2	20024.2	18063.5	14360	20985.5	18449	10687.3	9026.28	12446	12577.9	12687.7
14158	ENSMUSG00000048592	Gm5946	0	0	0	0	0	0	0	0	0	0
14159	ENSMUSG00000048600	Gm5763	0	0	0	0	0	0	0	0	0	0
14160	ENSMUSG00000048602	Morc2b	27.0902	39.0165	15.174	11.7581	14.4	0	4.07072	14.6324	17.7834	3.43716
14161	ENSMUSG00000048612	Myof	263.789	174.431	360.088	240.576	177.029	105.087	63.3926	127.005	105.748	257.324
14162	ENSMUSG00000048616	Nog	0	0	0.919175	0	2.33023	0	0	0	0	0
14163	ENSMUSG00000048617	Rtbdn	9.21402	3.30567	10.2623	5.32131	1.62514	15.0555	6.85064	6.21327	8.98396	6.9719
14164	ENSMUSG00000048620	Olfr1336	16.1856	20.7178	16.7051	16.0204	8.93551	14.6667	13.6416	11.2148	9.18696	9.19377
14165	ENSMUSG00000048621	Gm6377	0	9.66732	5.51842	23.4874	16.538	5.79589	5.33699	10.7337	4.66732	4.08852
14166	ENSMUSG00000048626	Klf17	0	1.18251	1.83835	0	0	0	0.979729	0	1.14855	0
14167	ENSMUSG00000048636	A730049H05Rik	0	0	0	3.75842	12.868	0	2.10497	0.85767	0	2.98653
14168	ENSMUSG00000048643	Krtap19-9a	0	0	0	0	0	0	0	0	0	0
14169	ENSMUSG00000048644	Ctxn1	20.8666	15.3726	40.4437	12.4127	19.807	30.9178	14.6959	29.4431	27.8455	28.3055
14170	ENSMUSG00000048647	Exd1	15.882	9.66796	13.5101	6.99816	12.6368	7.38923	12.1452	13.4307	9.65226	11.852
14171	ENSMUSG00000048652	Samd13	3.14772	3.70718	2.14379	1.85042	0.885217	2.05505	2.62152	2.28939	4.19227	2.22025
14172	ENSMUSG00000048655	Ccdc169	0	0	0	0	1.19717	0.900754	0	0	0.496655	0
14173	ENSMUSG00000048661	Lemd3	253.767	240.433	188.417	222.551	213.445	179.771	248.998	201.97	205.428	245.933
14174	ENSMUSG00000048668	Rhno1	185.852	187.81	208.16	168.365	235.085	203.493	290.39	238.188	234.318	190.171
14175	ENSMUSG00000048677	Tpcn2	77.3659	102.324	43.3997	70.9787	72.7623	53.8704	65.1886	65.0445	44.6727	42.7364
14176	ENSMUSG00000048686	Hmgb4	0	0	0	0	0	0	0	0	0	0
14177	ENSMUSG00000048693	Olfr435	0	0	0	0	0	0	0	0	0	0
14178	ENSMUSG00000048696	Mex3d	40.1856	38.6093	80.6969	56.7783	50.5747	74.0503	49.3545	61.0871	56.916	76.9225
14179	ENSMUSG00000048697	Vmn1r26	4.89151	5.40783	9.20185	2.72006	5.96146	7.89688	7.12287	3.96622	15.6002	4.26362
14180	ENSMUSG00000048699	Krt90	0	0	0	0	0	0	0	0	0	0
14181	ENSMUSG00000048701	Ccdc6	48.5545	61.7429	53.0135	47.4372	58.0214	69.6732	81.4107	70.2126	76.7025	55.3316
14182	ENSMUSG00000048703	Speer4b	0	0	0	0	0	0	0	1.78443	0	0.832515
14183	ENSMUSG00000048706	Lurap1l	667.73	748.529	447.638	733.304	803.931	236.714	109.73	317.629	171.357	411.262
14184	ENSMUSG00000048707	Tprn	12.2917	8.61802	17.2598	14.0894	11.0889	8.04534	8.90055	8.34906	8.72041	9.39744
14185	ENSMUSG00000048709	Gm8666	0	0	0	0	0	0	0	0	0	0
14186	ENSMUSG00000048720	Tbc1d12	97.8036	127.652	102.591	87.5883	135.236	115.591	145.584	116.449	125.298	109.357
14187	ENSMUSG00000048721	Fndc9	39.5366	14.1901	12.8685	28.6447	15.1465	8.69562	5.87837	15.1677	6.42588	7.49264
14188	ENSMUSG00000048728	Zfp454	0.715148	1.54083	4.46468	0.624173	1.52152	5.45254	4.46509	2.33412	0	2.41293
14189	ENSMUSG00000048731	Ggnbp1	48.4665	41.7886	26.3827	57.2744	47.3519	34.2157	18.4874	24.0986	22.6395	10.5037
14190	ENSMUSG00000048732	Klhl11	27.456	33.1103	26.6561	16.232	24.4675	32.8501	52.9054	21.4132	35.3424	34.1331
14191	ENSMUSG00000048745	Olfr820	0	0	0	0	0	0	0	0	0	0
14192	ENSMUSG00000048747	E130114P18Rik	0	0	0	0	1.17344	0	0	0	1.07871	0
14193	ENSMUSG00000048752	Prss50	24.5286	27.2519	28.941	30.1176	25.2842	40.5109	54.0117	30.0351	40.0077	33.1941
14194	ENSMUSG00000048755	Mcat	53.4534	50.6938	60.4883	53.3955	57.1219	43.2045	42.3232	37.6332	40.2009	50.767
14195	ENSMUSG00000048756	Foxo3	631.875	660.626	753.708	549.464	616.505	1088.32	1301.68	975.725	1040.48	945.681
14196	ENSMUSG00000048758	Rpl29	3868.59	3516.94	3871.07	4522.02	4264.1	4088.68	3951.1	4199.92	4205.04	3860.43
14197	ENSMUSG00000048763	Hoxb3	7.73416	6.44529	15.5473	8.03257	7.65368	8.08399	4.62246	5.87898	8.91458	5.76467
14198	ENSMUSG00000048764	Tmprss11f	0	0	0	0	0	0	0	0	0	0
14199	ENSMUSG00000048766	Skint10	0	0	0	0	0	0	0	0	0	0
14200	ENSMUSG00000048772	Tmem53	82.6019	33.488	58.0617	62.2699	64.527	37.974	19.7158	43.303	39.7825	48.972
14201	ENSMUSG00000048775	Serpinb13	0	0	0	0	0	1.12977	0	0	0	0
14202	ENSMUSG00000048776	Pthlh	0	0	0	0	0	0	0	0	0	0
14203	ENSMUSG00000048779	P2ry6	12.224	16.6539	20.8393	15.7726	17.0617	25.4035	19.3385	25.3459	18.1719	17.0765
14204	ENSMUSG00000048782	Insc	27.7122	69.8258	40.9631	18.5307	85.5121	52.0626	43.3367	68.5688	49.6517	73.2526
14205	ENSMUSG00000048787	Dcun1d3	45.5162	45.6715	43.5135	47.7356	60.1226	42.5114	31.2478	26.075	30.1673	57.1361
14206	ENSMUSG00000048794	Cfap100	1.34941	0.838508	0	0.686045	0	0	0	0.370094	0.252929	0.342997
14207	ENSMUSG00000048796	Cyb561d1	97.3983	142.46	66.1418	80.6902	104.2	62.9491	74.5422	80.5177	70.8463	64.1859
14208	ENSMUSG00000048799	Cep120	188.98	342.458	179.612	189.538	276.387	247.575	250.109	210.379	232.224	208.75
14209	ENSMUSG00000048806	Ifnb1	0	0	0	0	0	0	0	0	0	0
14210	ENSMUSG00000048807	Slc35e4	20.8757	24.8438	11.9576	24.8426	31.48	13.5359	5.88247	10.714	10.7173	6.66475
14211	ENSMUSG00000048810	Olfr202	0	0	0	0	0	0	0	0	0	0
14212	ENSMUSG00000048814	Lonrf2	0	0.85817	3.33319	0	0.845104	2.10176	4.26152	4.46225	2.32935	1.20754
14213	ENSMUSG00000048826	Dact2	51.366	73.1138	79.9758	61.3302	65.0143	44.6834	43.6315	51.3408	54.2621	41.3202
14214	ENSMUSG00000048827	Pkd1l3	116.994	60.2642	38.5517	89.9899	66.7201	25.524	71.2641	39.1736	26.2448	97.2065
14215	ENSMUSG00000048830	2310057N15Rik	0	0	0	0	0	0	0	0	0	0
14216	ENSMUSG00000048832	Vps37c	185.658	219.426	266.907	217.476	216.931	207.211	186.099	175.583	233.819	184.746
14217	ENSMUSG00000048833	Slc39a9	154.329	144.334	157.384	129.831	138.886	171.287	154.961	151.029	183.928	172.962
14218	ENSMUSG00000048834	Vstm2a	0	0	0	0	0	0	0	2.48979	0	0
14219	ENSMUSG00000048852	Gm12185	4.51497	10.1601	2.88326	3.18935	40.6791	1.76936	2.99625	3.71472	1.07085	1.49036
14220	ENSMUSG00000048856	Slc25a47	1716.58	1373.63	330.524	1816.74	1464.47	218.138	72.6615	253.354	156.886	204.611
14221	ENSMUSG00000048865	Arhgap30	429.252	520.612	333.29	367.582	410.773	359.981	295.527	382.512	325.387	338.623
14222	ENSMUSG00000048874	Phf3	244.682	297.662	274.359	219.511	255.015	308.406	293.998	253.826	272.166	253.134
14223	ENSMUSG00000048875	Pudp	0	0	0	0	0	0	0	0	0	0
14224	ENSMUSG00000048878	Hexim1	455.77	446.989	555.182	393.387	413.617	668.597	744.594	619.197	704.705	573.603
14225	ENSMUSG00000048895	Cdk5r1	14.1313	14.5587	15.449	7.49718	15.0186	20.0134	13.1533	13.0141	16.7773	19.1204
14226	ENSMUSG00000048897	Zfp710	336.534	290.694	270.619	237.701	236.331	395.33	351.09	372.887	359.555	292.291
14227	ENSMUSG00000048899	Rimkla	0.60207	0	0.504608	0.524807	0	0	0	0.981039	0	0
14228	ENSMUSG00000048904	Neurog1	0	0	0	0	0	0	0	0	0	0
14229	ENSMUSG00000048905	Bnip5	4.77208	2.5581	3.88895	4.33868	2.45172	5.28421	5.00571	8.9056	2.61854	5.59998
14230	ENSMUSG00000048911	Rnf24	100.504	110.339	76.7379	144.481	108.401	48.366	68.314	44.1961	47.7341	74.0856
14231	ENSMUSG00000048915	Efna5	42.3891	29.7766	36.5607	62.8926	21.5477	32.4519	28.9893	36.5393	36.5481	39.1733
14232	ENSMUSG00000048916	Gm5540	1.41497	0	0	0	0	1.39404	0	0	0	1.10405
14233	ENSMUSG00000048919	Olfr223	0	0	0	0	0	0	0	0	0	0
14234	ENSMUSG00000048920	Fkrp	110.608	119.458	115.279	100.854	126.204	140.67	118.529	119.55	125.466	130.569
14235	ENSMUSG00000048921	Zfp689	37.4845	69.4707	39.9786	48.6381	48.4354	45.796	48.5703	49.726	79.1838	55.1103
14236	ENSMUSG00000048922	Cdca2	196.551	225.272	175.233	186.853	198.638	316.026	376.61	240.926	290.782	223.906
14237	ENSMUSG00000048924	Ccdc125	125.177	124.541	134.065	137.147	124.263	136.155	108.44	150.62	136.901	126.223
14238	ENSMUSG00000048930	Tada3	187.675	151.224	156.405	164.512	196.991	205.017	209.261	180.063	223.044	163.007
14239	ENSMUSG00000048933	Olfr722	0	0	0	0	0	0	0	0	0	0
14240	ENSMUSG00000048938	Nr1h5	45.2713	32.1619	27.3458	31.4589	39.4876	38.8938	36.2057	42.208	41.7277	26.8618
14241	ENSMUSG00000048939	Atp13a5	0	0	0	1.05823	0	0	0	0.988808	0	0.922842
14242	ENSMUSG00000048949	Gm6206	0	58.9137	87.4002	63.7323	54.8188	99.9334	112.705	77.4295	133.963	64.4175
14243	ENSMUSG00000048960	Prex2	25.4092	22.2545	28.5746	25.8728	20.008	38.2637	21.3115	20.9996	11.493	16.5273
14244	ENSMUSG00000048965	Mrgpre	27.8249	33.4346	23.9056	30.9828	22.1503	23.1098	22.5724	21.4201	15.0058	21.7364
14245	ENSMUSG00000048967	Yjefn3	5.18221	2.6302	2.05118	3.55987	2.60166	1.43325	0.725557	3.99656	1.58571	1.66503
14246	ENSMUSG00000048970	C1galt1c1	0	113.521	139.715	130.811	118.842	130.434	101.892	140.078	132.802	97.4043
14247	ENSMUSG00000048978	Nrsn1	0	0	0.264726	0	0	0	0	0.259495	0	0
14248	ENSMUSG00000048981	Krt31	0	0	0	0	0	0	0	0	0	0
14249	ENSMUSG00000048982	Gphb5	0	0	0	0	0	0	0	0	0	0
14250	ENSMUSG00000048988	Elfn1	0	1.25922	0.489936	1.01908	1.24229	0	1.0429	0	0	1.33101
14251	ENSMUSG00000048992	Prss32	0	0	8.29215	0	0	0	0	5.86205	0	0
14252	ENSMUSG00000048994	H2al3	0	0	0	0	0	0	0	0	0	0
14253	ENSMUSG00000048996	Olfr1366	0	0.77078	0.599763	0	0	0	0	1.16595	0	0.543173
14254	ENSMUSG00000048997	Atxn7l2	39.0359	39.5461	29.9836	53.0148	42.8605	31.9843	33.9268	33.334	28.9692	27.6395
14255	ENSMUSG00000049001	Ndnf	1.13623	0.611803	1.93729	0.55247	2.62347	0.499941	2.02713	12.8818	1.28797	1.74632
14256	ENSMUSG00000049008	BB014433	0	0	0	0	0	0	0	0	0	0
14257	ENSMUSG00000049010	Olfr982	0	0	0	0	2.81939	0	1.01002	1.07014	0	0
14258	ENSMUSG00000049011	Olfr729	0	0	0	0.997196	0	0	0	0	1.09138	0.860898
14259	ENSMUSG00000049013	Prss48	0	1.18251	0	0	0	1.93236	0	0	0	0.832515
14260	ENSMUSG00000049015	Olfr1467	0.70477	0	0	3.21274	0.749718	0.602248	0	0.559029	0	0
14261	ENSMUSG00000049018	Olfr368	0	0	0	0	0	0	0	0	0	0
14262	ENSMUSG00000049028	Olfr873	0	0.227709	0.940942	0	0	0	0	1.14942	0	0.866687
14263	ENSMUSG00000049036	Tmem121	8.78592	2.36502	5.51505	7.63858	0	4.8309	8.81756	1.78443	7.49686	4.99509
14264	ENSMUSG00000049037	Clec4a1	125.199	126.529	113.978	137.494	140.979	169.082	120.507	175.766	169.215	109.059
14265	ENSMUSG00000049038	Mterf2	7.28586	3.10768	9.75127	5.89136	6.02467	10.0611	10.2517	22.034	7.10387	8.9226
14266	ENSMUSG00000049041	Olfr398	11.9259	2.05496	5.41662	7.0865	6.4039	0	9.26827	4.12371	3.56184	4.00504
14267	ENSMUSG00000049044	Rapgef4	128.415	310.569	47.7269	134.524	324.383	44.3221	23.3285	38.5778	27.4708	49.0076
14268	ENSMUSG00000049047	Armcx3	206.729	400.333	506.278	509.178	348.83	421.025	378.846	423.153	430.068	473.487
14269	ENSMUSG00000049052	Olfr812	0	0	0	0	0	0	0	0	0	0
14270	ENSMUSG00000049057	Olfr1257	0	0.782225	0	0	0	0	0	0	0	0
14271	ENSMUSG00000049062	Gm9244	0	0	0	0	0	0	0	0	0	0
14272	ENSMUSG00000049073	Olfr985	0	0	0	0	0	0	0	0	0	0
14273	ENSMUSG00000049076	Acap2	301.812	237.82	243.039	222.718	195.434	292.192	236.578	257.695	250.34	257.076
14274	ENSMUSG00000049086	Bmyc	60.4032	39.0228	58.8272	58.2442	50.1	40.5796	37.2297	51.7485	52.478	39.9607
14275	ENSMUSG00000049090	Zadh2	420.142	392.705	387.943	409.46	324.519	299.939	249.046	262.99	217.903	370.186
14276	ENSMUSG00000049091	Sephs2	5430.8	5957.48	4583.01	5743.26	6616.7	4125.59	2462.06	4237.13	3488.18	4289.95
14277	ENSMUSG00000049092	Gpr137c	4.9239	7.0303	6.04967	8.26392	2.71433	2.16509	2.78097	4.46182	1.58255	3.85244
14278	ENSMUSG00000049093	Il23r	0	0	0	0	0	0.966181	0	0	0	0
14279	ENSMUSG00000049094	Olfr367-ps	0	0	0	0	0	0	0	0	0	0
14280	ENSMUSG00000049097	Ankrd34a	0	0	1.83835	0	1.16512	3.86472	1.95946	0.892215	2.14196	0
14281	ENSMUSG00000049098	Olfr147	3.93596	5.65048	1.27288	4.69096	6.95965	1.15406	7.47563	4.80228	1.27652	3.31959
14282	ENSMUSG00000049100	Pcdh10	0	3.54753	5.69882	0	1.80335	2.99223	1.58939	4.05108	7.49686	1.66503
14283	ENSMUSG00000049103	Ccr2	1.30426	145.864	156.233	99.0136	109.021	188.266	278.38	189.734	267.07	124.222
14284	ENSMUSG00000049106	Dcaf5	20.36	15.763	14.726	17.495	11.3919	11.2602	9.3541	12.1494	10.4552	14.7254
14285	ENSMUSG00000049107	Ntf3	2.30292	3.71921	9.2276	2.00113	2.44227	5.0643	4.10889	1.86982	3.36856	3.4905
14286	ENSMUSG00000049109	Themis	0	0	5.44379	0	0	0.561447	5.93649	2.7769	0	2.0629
14287	ENSMUSG00000049112	Oxtr	1.251	0	0	0	0	1.10044	0	0	0	0
14288	ENSMUSG00000049115	Agtr1a	124.578	135.764	74.0959	128.106	141.286	60.802	42.5178	82.0753	59.9119	69.7287
14289	ENSMUSG00000049119	Fam110b	9.83197	5.72062	6.26897	7.44059	8.96636	7.46508	5.56786	3.50337	4.08071	3.31985
14290	ENSMUSG00000049122	Frmd3	0	4.98234	4.54026	3.21992	4.66047	0.814228	0	0	3.53123	2.80727
14291	ENSMUSG00000049123	Catsperg2	1.36469	0	0	3.56791	8.32577	2.40038	1.21748	0.000535562	5.43581	2.06766
14292	ENSMUSG00000049124	Gm8186	70.5218	66.0605	53.8362	67.8905	55.4001	92.8654	80.9876	74.2471	77.9421	54.0316
14293	ENSMUSG00000049128	Ivl	0	1.18251	1.83835	0.954822	0	0	0.979729	0.892215	0	0
14294	ENSMUSG00000049130	C5ar1	112.02	116.557	136.81	136.501	162.182	153.725	59.9992	96.5762	110.795	104.663
14295	ENSMUSG00000049133	Flg2	0	0	0	0	0	0	0	0	0	0
14296	ENSMUSG00000049134	Nrap	7.79376	17.6146	9.9535	9.67962	5.7475	10.2755	6.766	8.14041	6.51454	4.94876
14297	ENSMUSG00000049148	Plcxd3	0	0	0	0	0	0	0	1.51982	0	0
14298	ENSMUSG00000049149	Olfr1258	3.30686	0	1.83843	0	0	2.8988	0.979729	1.83775	1.07098	0
14299	ENSMUSG00000049152	Ugt3a2	113.169	143.122	53.5049	126.092	151.964	52.2924	46.8871	76.6098	51.8221	67.7768
14300	ENSMUSG00000049154	Fam183b	0	0	2.05176	0	0	0	0	0	0	0
14301	ENSMUSG00000049160	Tex50	0	0	0	0	2.68769	0	0	0	0	0
14302	ENSMUSG00000049164	Zfp518a	194.677	321.881	196.596	250.615	401.989	244.369	229.286	223.91	216.033	200.951
14303	ENSMUSG00000049168	Olfr449	0	0	0	0	0	0.720339	0	0	0	0
14304	ENSMUSG00000049173	Myoz3	6.6531	1.35641	1.18968	2.14624	0	0	0	1.17294	3.03239	0
14305	ENSMUSG00000049176	Frmpd4	0	0	1.37043	0	0	0	0	2.65889	0	1.24127
14306	ENSMUSG00000049184	Purg	17.3714	17.3643	34.2108	20.7065	18.5389	45.2139	36.1305	42.9159	41.5427	22.0871
14307	ENSMUSG00000049191	Rtl5	0	70.581	26.9759	55.1327	51.1142	42.9672	18.6148	64.1789	17.7142	48.998
14308	ENSMUSG00000049202	4930515G13Rik	0	0	0	0	0	0	0	0	0	0.832515
14309	ENSMUSG00000049214	Skint7	0	0	0.80833	0	0	0	0.863007	0	0	0
14310	ENSMUSG00000049217	Olfr788	0	0	0	0	0	0	0	0	0	0
14311	ENSMUSG00000049225	Pdp1	103.001	96.1524	43.7197	79.7177	74.9948	89.6305	48.5535	60.1803	55.0567	57.7876
14312	ENSMUSG00000049229	Olfr844	0	0	0	0	0	0	0	0	0	0
14313	ENSMUSG00000049230	Gm9833	0	0	0	0	0	0	0	4.02028	0	4.70953
14314	ENSMUSG00000049231	Gm12497	0	0	0	0	0	0	0	0	0	0
14315	ENSMUSG00000049232	Tigd2	115.315	134.806	135.119	144.178	147.97	92.7533	62.7026	117.772	74.9686	133.202
14316	ENSMUSG00000049233	Apoo-ps	0	8.35686	0	0	0	0	0	0	0	0
14317	ENSMUSG00000049235	Gm7324	0	0	0	0	0	0	0	0	1.56384	0
14318	ENSMUSG00000049241	Hcar1	1.09824	1.18251	6.43423	7.63858	2.33023	4.8309	3.91892	4.46108	0	0
14319	ENSMUSG00000049246	Hspe1-ps2	1.10508	0	0	0	0	0	0	0	0	0
14320	ENSMUSG00000049249	Gm5316	1.14117	6.85092	1.43562	1.99074	0.607275	0.520618	1.60342	2.85947	4.46241	1.33
14321	ENSMUSG00000049252	Lrp1b	0.961345	0	0	0	0	0	0	0	0	0
14322	ENSMUSG00000049265	Kcnk3	5.38304	7.17847	13.5376	4.17303	6.95895	2.63286	1.06709	8.77325	5.83464	1.69521
14323	ENSMUSG00000049280	Olfr509	17.133	3.18762	4.54883	17.4422	9.5464	3.86016	6.95006	6.12454	2.94464	2.00807
14324	ENSMUSG00000049281	Scn3b	0	0	2.53815	1.65284	0.402562	0.654543	0.670292	4.47791	0	0
14325	ENSMUSG00000049285	Mblac1	16.4736	20.1027	23.8986	21.9609	22.1372	23.1883	18.6148	18.7365	14.9937	17.4828
14326	ENSMUSG00000049287	Iba57	36.5713	55.8153	63.964	34.9414	54.8191	76.9802	104.706	75.8249	85.1535	65.3282
14327	ENSMUSG00000049288	Lix1l	95.5223	108.44	105.646	126.703	98.4312	99.1056	89.4061	96.5439	109.15	82.3951
14328	ENSMUSG00000049291	Prss38	0	0	0	0	0	0	0	0	0	0
14329	ENSMUSG00000049295	Zfp219	61.7168	45.2308	79.2615	47.1283	48.2103	66.5642	64.9543	63.2093	64.7738	62.0643
14330	ENSMUSG00000049299	Trappc1	193.952	176.185	226.311	219.802	207.54	200.518	243.506	224.911	237.981	213.203
14331	ENSMUSG00000049300	Prmt6	194.707	255.806	117.435	158.143	203.533	107.271	122.14	84.6571	103.176	148.212
14332	ENSMUSG00000049303	Syt12	8.48541	11.1295	16.1876	4.70546	16.1388	5.74834	2.32134	23.6121	3.03409	4.16579
14333	ENSMUSG00000049305	Ccdc71	233.42	257.057	310.393	256.378	325.5	353.801	317.523	272.039	309.606	294.764
14334	ENSMUSG00000049307	Fut4	16.4736	15.3726	29.4136	26.735	16.3116	22.2222	28.4121	32.1197	19.2777	30.8031
14335	ENSMUSG00000049313	Sorl1	34.8985	35.8141	36.0382	28.8595	28.7098	42.2716	17.2221	23.9591	25.2454	27.0589
14336	ENSMUSG00000049314	Fbxw13	0	0	0	0	0	0	0	2.67665	0	0
14337	ENSMUSG00000049315	Olfr348	0	0	0.92148	0	0	0.968609	0.982195	0.894464	0	0.834617
14338	ENSMUSG00000049321	Zfp2	24.2089	12.0734	20.9181	24.9803	45.8736	16.9683	20.7116	13.6895	20.8977	20.2409
14339	ENSMUSG00000049323	Smcr8	256.694	276.902	301.793	199.349	222.357	286.747	298.378	244.642	253.51	303.446
14340	ENSMUSG00000049327	Kmt5a	259.563	321.019	330.277	247.609	239.889	386.006	530.745	380.52	468.446	387.278
14341	ENSMUSG00000049334	Olfr902	0	0	0	0	0	0	0	0	0	0
14342	ENSMUSG00000049336	Tenm2	0	0.270279	0.252249	0	0	0.264833	0	0.204854	0	0
14343	ENSMUSG00000049339	Retreg2	640.148	607.867	633.219	619.755	675.71	775.532	618.9	650.141	653.459	573.647
14344	ENSMUSG00000049349	Gm5105	0	2.27029	0.919175	0	0	2.89854	0.979729	0	0	0
14345	ENSMUSG00000049350	Zg16	24.5085	20.5488	46.6741	29.2936	8.01661	0	1.02943	29.3237	4.73321	2.48301
14346	ENSMUSG00000049353	Rd3	2.48699	2.15238	1.11468	1.73568	1.41261	1.17215	0.528679	1.62163	0.867091	1.00963
14347	ENSMUSG00000049354	Dcaf7	627.243	588.987	623.714	602.572	566.113	712.323	745.842	700.395	796.612	645.864
14348	ENSMUSG00000049357	Brd8dc	1.13892	4.90513	5.32547	8.90966	13.2889	8.3962	16.9521	7.75484	9.99578	10.4506
14349	ENSMUSG00000049362	Olfr173	3.147	5.86006	2.97868	4.20936	4.42225	3.40683	3.18732	1.23168	0	1.77909
14350	ENSMUSG00000049372	Olfr1183	5.77739	6.28012	2.83899	0	6.03699	4.02584	1.99836	0.972097	1.08895	1.66997
14351	ENSMUSG00000049382	Krt8	1682.03	1274.75	2107.67	1800.79	1447.08	936.229	991.486	1419.51	1450.11	1877.32
14352	ENSMUSG00000049387	Cox7b2	0	0	0	0	0	0	0	0	1.07098	0.832515
14353	ENSMUSG00000049396	Gemin4	54.3947	67.5394	83.0255	1.93e-05	67.9887	97.6656	96.5177	93.7516	86.8187	114.529
14354	ENSMUSG00000049401	Ogfr	687.362	728.592	413.683	627.672	752.12	421.591	310.832	478.031	430.622	403.635
14355	ENSMUSG00000049404	Rarres1	58.2067	107.608	32.1711	69.702	107.191	27.0531	15.6757	31.2275	16.0647	44.9558
14356	ENSMUSG00000049409	Prokr1	32.9472	39.0228	73.0148	25.7936	37.2838	188.868	200.714	130.123	157.484	118.36
14357	ENSMUSG00000049410	Zfp683	2.19648	1.18251	0.919175	0	0	6.76326	2.93919	0.892215	2.14196	0.832515
14358	ENSMUSG00000049411	Tmem241	35.49	21.2859	45.9677	57.6049	53.7892	25.3334	36.6464	30.3921	20.0906	25.4057
14359	ENSMUSG00000049414	Gm5417	25.2716	28.9122	18.4	14.2159	14.7268	10.741	23.8669	7.40247	20.4369	21.8631
14360	ENSMUSG00000049420	Tmem200a	0	1.70529	1.86907	2.72904	5.45394	1.23239	2.01347	3.90397	1.69555	0.411596
14361	ENSMUSG00000049421	Zfp260	31.5287	28.093	47.4429	32.0089	27.7492	41.8066	39.1377	44.6035	38.3474	34.8044
14362	ENSMUSG00000049422	Chchd10	1995.02	1671.33	1576.23	2301.95	2090.58	966.655	656.832	1025.31	713.701	1282.75
14363	ENSMUSG00000049436	Upk1b	22.3508	26.8294	21.9701	20.0794	31.4029	22.6585	5.69511	29.1206	11.8287	15.04
14364	ENSMUSG00000049439	Cyp20a1	230.229	233.969	240.502	206.919	220.705	204.208	221.563	196.642	214.726	211.162
14365	ENSMUSG00000049456	Olfr1404	0	0	0	0	0	0.966181	1.95946	1.78443	1.07098	1.66503
14366	ENSMUSG00000049460	Gm8396	0	0	0	0	0	0	0	0	0	0
14367	ENSMUSG00000049470	Aff4	64.9998	93.4048	42.7474	53.9223	63.3988	37.9417	33.3979	31.4502	37.8553	39.9924
14368	ENSMUSG00000049477	Gm8508	0	0	0	0	0	0	0	0	0	0
14369	ENSMUSG00000049482	Ctu2	39.6106	28.0709	27.4242	36.1007	68.7887	27.2838	40.5207	19.9401	24.421	32.6079
14370	ENSMUSG00000049488	Tmem67	43.1183	47.6003	44.1135	50.1905	46.1357	49.9271	29.7304	28.977	37.7492	31.544
14371	ENSMUSG00000049489	Ccnq	75.7785	119.433	106.624	108.85	140.979	93.7195	125.405	102.605	84.6075	115.72
14372	ENSMUSG00000049491	Slc36a3	0	1.18251	0	0	0	0	0	0	0	0
14373	ENSMUSG00000049493	Pls1	51.9804	34.0033	126.821	51.7579	29.0361	49.9812	45.529	56.5187	68.5494	58.1538
14374	ENSMUSG00000049498	Olfr1449	0	0	0	0	0	0	0	0	0	0
14375	ENSMUSG00000049502	Dtx3l	393.888	452.326	274.446	348.008	354.84	192.702	149.298	200.495	195.363	192.35
14376	ENSMUSG00000049504	Proser1	63.3302	84.3436	63.7804	78.2241	74.2074	62.9902	73.6856	55.0251	77.0441	78.9165
14377	ENSMUSG00000049506	Sppl2c	0	0	0	0	0	0	0	0	0	0
14378	ENSMUSG00000049511	Htr1b	0	0	1.71058	0	0	4.99386	1.21429	0	0.663774	1.03296
14379	ENSMUSG00000049515	Espnl	1.66194	0	0	0.723041	0	0	4.33297	0	0	2.52069
14380	ENSMUSG00000049516	Spty2d1	318.305	292.084	303.235	264.641	251.458	308.524	355.761	312.654	334.395	300.737
14381	ENSMUSG00000049517	Rps23	1279.7	1124.72	1264.71	1546.64	1363.56	1365.04	1257.3	1454.49	1318.68	1243.97
14382	ENSMUSG00000049521	Cdc42ep1	275.658	316.913	263.803	297.905	284.289	262.801	256.689	259.635	261.319	282.223
14383	ENSMUSG00000049526	Tmem202	1.13329	3.23701	8.69938	1.95763	3.08177	5.59989	4.74058	0.907579	0	0.85058
14384	ENSMUSG00000049528	Olfr429	0	0	0	0	0	0	0	0	0	0
14385	ENSMUSG00000049530	Clrn2	0	0	0	0	0	0	0	0	0	0
14386	ENSMUSG00000049532	Sall2	44.578	61.5358	91.8337	62.5998	37.5886	43.2387	53.0236	66.8508	43.4713	46.7864
14387	ENSMUSG00000049536	Tceal1	0	15.3726	25.7369	36.2832	18.6419	18.3574	14.6959	17.8443	16.0647	24.1429
14388	ENSMUSG00000049537	Tecrl	0	0	0	1.15994	0	0	0	0	0	0
14389	ENSMUSG00000049538	Adamts16	28.2322	14.7728	18.3772	12.2631	13.5895	7.25175	4.9035	20.5967	17.4196	9.01565
14390	ENSMUSG00000049539	H1f1	7.68768	9.46008	2.75753	13.3675	10.4861	12.5603	3.91892	11.5988	12.8518	9.99018
14391	ENSMUSG00000049548	Krt82	0	0	0	0	0	0	0	0	0	0
14392	ENSMUSG00000049550	Clip1	366.368	529.15	259.149	280.952	426.999	270.995	246.66	261.137	264.404	274.632
14393	ENSMUSG00000049551	Fzd9	3.29472	3.54753	3.6767	6.68376	6.9907	1.93236	1.95946	5.35329	1.07098	0
14394	ENSMUSG00000049553	Polr1a	107.405	115.947	128.223	77.5995	106.173	116.082	92.3717	114.516	124.103	112.459
14395	ENSMUSG00000049555	Tmie	15.1009	1.24954	16.9777	11.7143	1.7926	12.63	8.53022	12.0088	7.53648	5.49314
14396	ENSMUSG00000049556	Lingo1	25.6386	49.1699	31.431	23.1806	18.8007	29.002	27.6684	16.645	17.9312	26.1931
14397	ENSMUSG00000049560	Defb20	0	0	0	0	0	0	0	0	0	0
14398	ENSMUSG00000049561	Olfr95	6.96764	3.64799	6.13526	4.03594	3.84122	6.98441	9.26295	3.03664	9.66332	1.92351
14399	ENSMUSG00000049562	Ap5b1	70.0247	74.4981	81.8066	63.9731	68.7419	73.4297	59.0068	63.1193	74.0269	60.9429
14400	ENSMUSG00000049565	Aknad1	3.15902	3.92511	7.32923	4.7381	1.29034	16.1024	20.0082	10.1236	22.832	12.8799
14401	ENSMUSG00000049571	Cfap46	0	0	0	0	0.367309	0	0.933146	0	0	0
14402	ENSMUSG00000049573	Olfr780	0.718317	0.781204	0	0	0	0.632467	0	0	0	0.545028
14403	ENSMUSG00000049576	Zfa-ps	3.1131	0	1.56057	0	2.03468	0	0	0.781066	0	0
14404	ENSMUSG00000049577	Zfpm1	331.106	348.741	493.041	324.669	313.121	680.945	850.342	563.13	623.079	578.276
14405	ENSMUSG00000049580	Tsku	192.406	180.929	130.236	222.138	159.8	115.29	73.2546	76.4284	79.3682	111.425
14406	ENSMUSG00000049583	Grm5	1.09824	2.36502	0	1.90964	0	5.85285	1.95946	0.892215	0	0
14407	ENSMUSG00000049588	Ccdc69	19.4364	12.1643	11.6322	13.3	15.5738	13.8496	12.3842	12.5177	12.6371	15.9218
14408	ENSMUSG00000049593	Lce1h	0	0	0	0	0	0	0	0	0	0
14409	ENSMUSG00000049598	Vsig8	1.21453	1.30758	3.04795	1.05493	6.43823	0	0	1.97133	0	0
14410	ENSMUSG00000049600	Zbtb45	102.438	163.892	220.833	101.302	125.219	198.662	234.242	156.462	184.371	153.505
14411	ENSMUSG00000049604	Hoxb13	0	0	0	0	0	0	0	1.78443	0	0
14412	ENSMUSG00000049605	Olfr418	0	0.72011	0	1.29798	1.4063	1.15167	2.94473	1.93961	1.32811	1.00862
14413	ENSMUSG00000049606	Zfp644	72.9827	112.856	86.9251	68.278	81.9063	111.046	100.768	92.2458	106.168	78.1508
14414	ENSMUSG00000049608	Gpr55	10.9824	16.5551	12.8685	14.3223	6.9907	4.8309	2.93919	5.35329	4.28392	6.66012
14415	ENSMUSG00000049612	Omg	1.09824	0	0.919175	2.86447	2.33023	1.93236	0	1.78443	0	0
14416	ENSMUSG00000049618	Olfr103	0	0	0	0	0	0	0	0	0	0
14417	ENSMUSG00000049620	Prss33	0	0	0	0	0	0	0	0	0	0
14418	ENSMUSG00000049624	Slc17a5	146.741	129.241	487.931	139.954	139.829	139.378	83.6839	131.479	137.686	141.021
14419	ENSMUSG00000049625	Tifab	154.9	154.914	185.075	175.093	106.084	231.226	270.319	217.998	240.993	168.095
14420	ENSMUSG00000049630	C1ql3	3.29472	3.54753	5.51505	2.86447	5.82559	2.89854	0.979729	3.56886	7.49686	4.16258
14421	ENSMUSG00000049641	Vgll2	0	0	0	0	0	0	0	0	0	0
14422	ENSMUSG00000049643	2310022A10Rik	93.5035	113.562	106.443	94.0903	86.4322	109.279	143.35	133.474	139.49	130.232
14423	ENSMUSG00000049648	Olfr273	0	0	0.940638	0	0	0	0	1.02799	0	0
14424	ENSMUSG00000049649	Gpr3	0.875188	1.18251	0	0	0	0	0	0	0	0
14425	ENSMUSG00000049653	Spatc1	10.0898	4.82836	4.69104	6.82155	4.75683	1.97247	0	1.82118	0	4.24879
14426	ENSMUSG00000049657	Zbtb5	173.132	228.514	173.233	181.606	183.309	154.981	150.376	162.021	154.566	157.912
14427	ENSMUSG00000049658	Bdp1	29.1065	40.4413	29.2896	24.141	29.3673	40.7127	46.354	33.4482	39.0921	33.0908
14428	ENSMUSG00000049659	Aftph	403.766	541.545	435.771	362.587	501.694	401.651	473.235	358.913	421.451	354.725
14429	ENSMUSG00000049670	Morn4	20.9392	10.6088	26.7904	19.2587	11.7534	15.167	11.3719	9.99683	10.8099	11.1994
14430	ENSMUSG00000049672	Zbtb14	134.451	166.339	206.327	152.071	157.169	237.836	324.63	192.067	274.244	216.269
14431	ENSMUSG00000049674	Olfr714	0	0	0.623725	0	0.8187	0.658461	0.666778	0.611302	0.73019	0.565557
14432	ENSMUSG00000049676	Catsperg1	14.9751	16.0467	8.61557	5.4283	17.4964	27.1544	6.97035	17.257	4.33887	1.60632
14433	ENSMUSG00000049680	Urgcp	337.464	295.859	260.763	250.944	262.22	257.102	273.647	241.681	293.825	272.435
14434	ENSMUSG00000049685	Cyp2g1	1.9272	0.692114	0	2.24459	0.683585	0	0	0	0.626325	0
14435	ENSMUSG00000049686	Orai1	181.623	153.376	161.277	175.687	153.299	144.927	105.194	138.674	119.604	135.985
14436	ENSMUSG00000049687	Pheta2	107.208	142.719	202.441	105.56	168.089	280.418	444.701	289.689	382.737	280.939
14437	ENSMUSG00000049690	Nckap5	28.6626	19.5288	77.6137	26.1121	66.6277	66.4886	25.3353	56.035	23.8338	53.217
14438	ENSMUSG00000049691	Nkx3-2	0	0	1.83835	0	0	0	0	0.892215	0	0
14439	ENSMUSG00000049692	Tmem239	0	0	0.919589	0	0	0	1.95946	0	0	0.832515
14440	ENSMUSG00000049694	BC048671	2.69977	0	0	0	0	4.07492	4.12859	5.27793	5.75379	1.40516
14441	ENSMUSG00000049699	Ucn2	0	0	0	0	0	0	0.793405	1.65867	0	0
14442	ENSMUSG00000049708	Olfr27	0	0	0	0	0	0	0	0	0	0
14443	ENSMUSG00000049709	Nlrp10	0	0	0	0	0	0.966181	0	0	1.07098	0
14444	ENSMUSG00000049717	Lig4	51.4324	62.8802	59.8461	51.9904	35.6013	58.917	24.7503	42.6521	32.7486	61.9495
14445	ENSMUSG00000049719	Prss46	0	0	0	0	0	0	0	0.911981	0	0
14446	ENSMUSG00000049721	Gal3st1	64.1508	54.5264	95.6504	70.0825	65.4276	32.0352	32.493	40.3998	50.9077	38.6363
14447	ENSMUSG00000049723	Mmp12	7.10279	12.177	8.82114	7.62227	7.88374	13.026	19.0127	13.3588	20.1097	13.2992
14448	ENSMUSG00000049728	Zfp668	60.3628	81.3523	97.1284	115.885	66.3255	85.6901	73.0534	83.2764	134.011	64.8109
14449	ENSMUSG00000049734	Trex1	100.358	138.836	75.6178	132.462	165.398	79.0403	51.0088	54.0954	34.3413	54.2856
14450	ENSMUSG00000049737	Olfr1361	0	0	0	0	0	0	0	0	0	0
14451	ENSMUSG00000049739	Zfp646	214.733	286.988	264.115	179.247	235.545	336.901	380.736	269.123	313.818	287.554
14452	ENSMUSG00000049741	Rxfp4	0	0	0	0	0	0	0	0	0	0
14453	ENSMUSG00000049744	Arhgap15	153.832	128.536	122.076	203.394	191.85	134.062	147.829	139.039	114.811	123.395
14454	ENSMUSG00000049751	Rpl36al	2334.62	2267.2	2934.64	2802.49	2943.12	2659.71	2311.78	2768.81	2350.42	2679.07
14455	ENSMUSG00000049755	Zfp672	194.022	373.851	272.665	269.48	441.911	390.341	525.853	466.352	497.352	367.97
14456	ENSMUSG00000049758	Olfr1318	0	1.22353	1.97858	0.981727	0	0.977693	2.00945	0	1.11038	0
14457	ENSMUSG00000049760	Micos13	287.196	245.118	310.195	342.133	285.526	224.311	242.957	262.457	248.681	270.348
14458	ENSMUSG00000049761	Pmis2	0	0	0	0	0	0	0	0	0	0
14459	ENSMUSG00000049764	Zfp280b	81.2053	68.9844	128.104	93.1873	89.25	174.12	178.932	103.821	156.761	194.405
14460	ENSMUSG00000049775	Tmsb4x	0	6055.39	6835.1	8657.84	7785.25	6679.17	5243.58	8409.57	6603.25	5448.53
14461	ENSMUSG00000049791	Fzd4	479.931	302.723	478.89	420.122	270.307	334.298	250.811	354.754	313.797	367.972
14462	ENSMUSG00000049792	Bag5	97.1584	134.18	96.5766	101.422	133.083	88.4876	89.061	98.528	109.123	111.397
14463	ENSMUSG00000049796	Crh	0	0	0	0	0	0	0	0	0	0
14464	ENSMUSG00000049797	Olfr642	0	0	0	1.17667	0.712645	0.638786	0.634943	0.52195	0	0.655599
14465	ENSMUSG00000049799	Lrrc19	2.21342	0	33.3449	4.81075	0	0	0	0	0	1.67784
14466	ENSMUSG00000049800	Sertad2	334.666	278.233	468.321	232.273	280.405	525.243	785.874	469.414	569.526	563.402
14467	ENSMUSG00000049804	Armcx4	0	316.913	190.269	298.859	294.775	167.149	133.243	171.305	171.357	164.005
14468	ENSMUSG00000049806	Olfr466	0.716503	2.11035	1.89756	1.27253	0	0.661351	2.04559	2.44614	0.784016	2.39935
14469	ENSMUSG00000049807	Arhgap23	919.405	1062.6	1192.38	1009.67	1119.72	1592.5	1635.63	1385.8	1537.06	1226.03
14470	ENSMUSG00000049809	Krtap9-3	0	0	0	0	0	0	0	0	0	0
14471	ENSMUSG00000049811	Fam161a	52.4308	32.6646	73.884	46.5992	42.2084	26.2458	29.3081	49.8805	18.8079	29.513
14472	ENSMUSG00000049815	4921511C20Rik	0	0	0	0	0	0	0	0	0	0
14473	ENSMUSG00000049823	Zbtb12	53.2006	34.459	73.52	46.4721	20.4045	69.2191	57.3284	66.5486	95.7767	69.3939
14474	ENSMUSG00000049832	Rbx1-ps	0	0	0	0	0	0	0	0	0	0
14475	ENSMUSG00000049843	Olfr1102	0	0	0	0	0	0	0	0	0	0
14476	ENSMUSG00000049848	Ceacam19	1.10155	0	0.92099	0	0	1.93369	0	0	3.22052	2.50017
14477	ENSMUSG00000049858	Suox	168.031	87.5057	113.059	142.269	94.3745	134.299	191.047	137.401	228.119	178.991
14478	ENSMUSG00000049864	Olfr250	1.33611	1.57852	0.562417	0.72857	0.887639	4.11216	1.79224	0	0.659496	0.507743
14479	ENSMUSG00000049866	Arl4c	91.3198	80.8973	68.4801	84.6606	95.4299	62.2256	37.4008	80.3217	73.936	68.1665
14480	ENSMUSG00000049871	Nlrc3	19.5683	11.1421	28.2336	15.5672	29.6234	16.1993	22.8286	11.4339	27.5059	23.2664
14481	ENSMUSG00000049872	Calhm5	2.19648	2.36502	3.05852	1.90964	3.49535	0.966181	0	4.46108	4.28392	1.66503
14482	ENSMUSG00000049878	Rlf	286.604	323.245	338.922	276.7	266.374	384.564	388.782	385.703	347.174	353.527
14483	ENSMUSG00000049881	2810025M15Rik	32.346	22.8664	27.7771	36.7644	30.9656	33.0829	34.1362	32.2555	29.0303	28.1488
14484	ENSMUSG00000049882	Vcpkmt	54.0438	56.9706	60.7555	61.626	70.1996	63.83	59.5813	56.1256	63.3049	72.2295
14485	ENSMUSG00000049891	Gm7984	0	0	0	0	0	0	0	0	0	0
14486	ENSMUSG00000049892	Rasd1	102.136	63.8555	21.141	77.3406	62.9163	28.0192	17.6351	35.6886	13.9227	21.6454
14487	ENSMUSG00000049894	Olfr808	0	0	1.08978	0.610098	0	0	3.00597	0	1.00161	0
14488	ENSMUSG00000049897	Stkld1	0.610939	2.63288	4.44909	1.60033	2.59966	2.15295	2.18012	4.23332	1.19179	1.85658
14489	ENSMUSG00000049902	4921517D22Rik	0	0	0	0	0	0	0	0	0	0
14490	ENSMUSG00000049904	Tmem17	16.4736	23.6502	7.3534	14.3223	10.4861	15.4589	10.777	11.5988	11.7808	13.3202
14491	ENSMUSG00000049907	Rasl11b	47.9352	15.2288	45.7977	44.6633	24.2414	38.9954	30.2757	46.0217	36.7766	33.4715
14492	ENSMUSG00000049908	Gja8	2.19796	4.898	0	2.86697	3.60882	3.86975	7.83783	5.35366	4.28644	2.6566
14493	ENSMUSG00000049916	2610318N02Rik	50.6615	50.3618	45.5691	43.2314	50.8884	43.439	82.6706	44.571	50.1094	50.5888
14494	ENSMUSG00000049922	Slc35c1	262.96	257.77	341.403	252.83	231.057	218.266	226.3	211.779	232.246	278.26
14495	ENSMUSG00000049926	Olfr921	0	0	0.920929	0	0	0.966181	0	0	0	0
14496	ENSMUSG00000049928	Glp2r	11.6935	4.72228	34.3578	15.2713	1.55221	34.7328	20.2103	32.112	13.5422	10.5338
14497	ENSMUSG00000049929	Lpar4	0	40.2053	54.2313	29.5995	29.1279	80.193	68.581	48.1796	54.62	40.7932
14498	ENSMUSG00000049932	H2ax	1735.26	1957.14	1781.38	1869.83	2140.44	2663.3	2531.51	2170.86	2135.7	1965.75
14499	ENSMUSG00000049939	Lrrc4	7.92678	4.2688	12.7333	5.58945	4.21223	3.48944	2.35693	1.61445	3.86564	2.45152
14500	ENSMUSG00000049940	Pgrmc2	388.75	335.382	578.488	342.384	377.266	332.869	321.461	423.763	367.443	407.402
14501	ENSMUSG00000049946	BC030500	0	0	0	0	0	0	0	0	0	0
14502	ENSMUSG00000049950	Rpp38	60.4032	65.038	47.7971	49.6508	74.5675	38.6472	47.027	44.6108	42.8392	54.946
14503	ENSMUSG00000049957	Ccdc137	28.5144	39.979	32.8881	16.1319	26.8767	42.2098	49.7685	33.7052	29.6083	43.4562
14504	ENSMUSG00000049960	Mrps16	388.325	414.704	427.043	457.331	454.123	348.536	421.676	396.826	375.842	399.68
14505	ENSMUSG00000049969	Plekhf2	270.431	316.197	239.717	289.134	288.922	297.651	356.785	286.114	294.519	285.525
14506	ENSMUSG00000049971	Glt1d1	91.3937	148.137	20.1885	65.5507	123.814	14.1209	3.24319	12.3795	6.13741	10.9996
14507	ENSMUSG00000049972	Skint9	0	0	0	0	0	0	0	0	0	0
14508	ENSMUSG00000049985	Ankrd55	30.6198	50.0159	24.1195	21.8469	44.9662	4.68351	4.66525	3.88358	9.40976	11.0237
14509	ENSMUSG00000049988	Lrrc25	92.402	143.868	86.6904	102.484	136.964	109.071	81.9113	94.6523	92.5287	96.2259
14510	ENSMUSG00000049999	Ppp1r3d	56.0102	49.6654	38.6054	41.0574	51.2652	34.7825	33.3108	39.2575	33.2004	32.4681
14511	ENSMUSG00000050002	Idnk	175.577	177.226	144.845	233.093	170.282	139.847	90.2041	169.148	112.066	157.301
14512	ENSMUSG00000050010	Shisa3	5.51262	15.7629	31.6398	6.36529	5.82185	15.8469	27.8594	14.0201	13.2674	4.76891
14513	ENSMUSG00000050014	Apol10b	2.19648	1.18251	0.933845	0.954822	3.49535	0	0.982543	0	0	0.832515
14514	ENSMUSG00000050015	Olfr350	0	0	0	0	0	0	0	0	0	0
14515	ENSMUSG00000050017	Pitpnb	479.446	416.901	461.099	479.644	413.574	410.876	400.658	403.849	418.012	513.185
14516	ENSMUSG00000050022	Amz1	20.4015	8.99377	19.4373	23.8354	14.5127	21.0307	16.6859	23.0372	16.7648	14.2428
14517	ENSMUSG00000050023	Olfr1176	0	0	0	0	0	0	0	0	0	0
14518	ENSMUSG00000050028	Olfr745	0	0	0	0	0	0	0	0	0	0
14519	ENSMUSG00000050029	Rap2c	0	562.875	590.11	551.887	559.256	576.81	581.959	579.94	621.169	654.357
14520	ENSMUSG00000050030	Olfr728	0	1.60728	0	1.30175	0	0	0	0	0	0
14521	ENSMUSG00000050035	Fhl4	1.60447	6.9084	5.36429	0	5.09779	1.41062	1.43145	3.89978	1.62832	2.42947
14522	ENSMUSG00000050043	Tmx2	347.807	289.143	472.124	355.808	313.199	378.466	398.527	384.912	408.847	495.611
14523	ENSMUSG00000050050	Ccdc158	15.2055	7.09413	17.5195	15.6366	1.16497	6.68323	12.3189	9.67142	5.35422	4.07606
14524	ENSMUSG00000050052	Tdrp	4.46831	5.68401	74.5767	7.98704	3.66287	2.24944	1.77033	4.24955	2.77358	4.26713
14525	ENSMUSG00000050058	Prm3	0	0	0	0	0	0	0	0	0	0
14526	ENSMUSG00000050063	Klk6	0	0	0.957861	0	0	0	0	0	0	0
14527	ENSMUSG00000050064	Zfp697	49.5352	34.527	63.0107	58.6874	32.2692	50.3443	63.3178	55.4864	99.8514	110.122
14528	ENSMUSG00000050069	Grem2	249.3	69.7681	269.318	219.609	81.5582	147.826	35.2702	169.521	42.8392	125.71
14529	ENSMUSG00000050071	Bex1	20.9127	747.488	640.039	829.622	837.736	1267.97	984.612	1245.88	1233.04	889.907
14530	ENSMUSG00000050074	Spink8	0	0	0.919175	0	0	0	0	0	0	0
14531	ENSMUSG00000050075	Gpr171	26.3578	15.3726	18.3835	20.0513	25.6326	15.4589	5.87837	9.81437	9.63883	5.82761
14532	ENSMUSG00000050079	Rspry1	166.368	184.035	232.473	160.805	195.336	248.699	298.418	250.212	266.279	246.81
14533	ENSMUSG00000050085	Olfr622	2.50941	1.70901	2.09904	4.35874	3.18116	0	0	3.05438	2.44701	2.85182
14534	ENSMUSG00000050087	Cby3	0	0	0	1.96007	0	0	0	0	0	0.85472
14535	ENSMUSG00000050088	1600012H06Rik	211.984	193.849	210.718	207.568	234.792	235.292	155.463	196.35	184.926	203.525
14536	ENSMUSG00000050089	Akap4	0	0	0	0	0	0	0	0	0	0
14537	ENSMUSG00000050092	Sprr2b	0	0	0.919175	0	0	0	0	0	2.14196	0
14538	ENSMUSG00000050097	Ces2b	14.2377	10.1013	14.3812	8.16554	9.93982	4.12529	12.072	10.1395	10.675	9.30887
14539	ENSMUSG00000050100	Hmx2	0	0	4.32835	0	0	0.708586	0	1.3977	0	0
14540	ENSMUSG00000050102	Vmn1r235	0	0	0	0	0	0	0	0	0	0
14541	ENSMUSG00000050103	Agmo	271.66	279.278	186.75	281.332	281.089	227.063	180.776	179.409	186.347	186.258
14542	ENSMUSG00000050105	Grrp1	19.2192	6.19069	7.10156	13.1857	6.05491	10.0987	3.42661	6.91262	5.61551	11.648
14543	ENSMUSG00000050106	Tmc8	217.455	359.844	325.997	252.62	276.935	505.056	684.837	498.348	651.314	499.355
14544	ENSMUSG00000050107	Haspin	114.217	139.536	110.301	123.172	129.328	171.98	237.094	173.09	172.428	126.542
14545	ENSMUSG00000050108	Bpifc	0	0.874878	1.14018	0.530392	0.955639	0.535354	1.12434	0	0.711829	0.688326
14546	ENSMUSG00000050114	Prdx6b	0	0	0	0	0	0	0	0	0	0
14547	ENSMUSG00000050121	Opalin	0	0.966014	2.42824	0	0.952428	0.838926	1.7474	0	0	0
14548	ENSMUSG00000050122	Vwa3b	12.5462	14.4465	2.5748	6.32514	17.4017	2.04186	0	4.17028	0	0
14549	ENSMUSG00000050128	Olfr1023	65.9444	66.1987	115.819	69.5453	64.7427	169.759	176.59	189.751	225.121	124.217
14550	ENSMUSG00000050132	Sarm1	5.20899	3.54753	2.75753	4.1996	5.1543	1.93236	2.69297	1.78443	8.0099	7.39011
14551	ENSMUSG00000050134	Olfr430	0	0	0	0	0	0	0.979729	0	0	0
14552	ENSMUSG00000050138	Kcnk12	17.5718	17.7376	15.626	7.63858	11.6512	30.9178	30.3716	17.8443	17.1357	11.6552
14553	ENSMUSG00000050141	Fam205c	5.17048	2.48131	5.60873	6.92408	0	4.04642	10.823	3.69351	3.11777	9.57288
14554	ENSMUSG00000050144	Slc25a44	395.871	447.123	449.984	442.212	418.848	364.493	348.584	312.769	347.792	452.605
14555	ENSMUSG00000050147	F2rl3	60.6899	32.676	33.0293	63.363	36.5033	40.0517	40.6046	17.2703	24.6606	36.818
14556	ENSMUSG00000050148	Ubqln2	0	367.761	438.447	359.968	311.086	457.003	418.344	554.958	492.651	514.494
14557	ENSMUSG00000050150	Slc9b1	2.21962	0	3.08392	0	11.2404	0	1.91759	0	0	0.619812
14558	ENSMUSG00000050157	Gm867	133.204	159.079	264.619	101.65	134.95	362.202	500.764	387.818	362.303	386.973
14559	ENSMUSG00000050158	Olfr165	0.641849	0.602588	1.83835	0	2.40968	0	0	1.40478	0.550153	0
14560	ENSMUSG00000050164	Mchr1	64.7961	27.1977	73.534	84.9792	29.1279	2.89854	0	3.56886	0	18.3153
14561	ENSMUSG00000050174	Nudt6	32.5853	26.2051	19.8617	42.602	53.4369	24.4406	24.3448	25.0531	24.1328	28.7167
14562	ENSMUSG00000050188	Lsm10	97.9757	67.4031	83.6449	88.229	64.2979	99.2411	79.358	87.4371	101.869	59.1122
14563	ENSMUSG00000050190	Adam34l	0	0	0	0	0	0	0	0	0	0
14564	ENSMUSG00000050192	Eif5a2	99.9398	91.0533	129.604	87.8437	90.8792	172.946	283.142	173.09	174.57	171.498
14565	ENSMUSG00000050195	Scd4	1.56133	3.1263	1.8361	1.30325	0	2.19458	2.0708	1.17345	7.02136	2.20793
14566	ENSMUSG00000050197	Rhox13	0	0	0	0	0	0	0	0	0	0
14567	ENSMUSG00000050198	Olfr768	0	2.00614	0	0	0	2.4589	0	0	0	0
14568	ENSMUSG00000050199	Lgr4	288.926	462.219	306.138	265.981	387.267	277.11	207.994	292.413	203.384	244.923
14569	ENSMUSG00000050201	Otop2	0.608197	0	0	0.530953	0	0	0	0	0	0
14570	ENSMUSG00000050211	Pla2g4e	3.39233	4.8743	0.946385	1.04562	0	0.995067	0	0.919718	1.10275	2.57142
14571	ENSMUSG00000050212	Eva1b	172.96	130.176	192.016	192.008	198.756	170.587	107.743	171.679	177.935	140.756
14572	ENSMUSG00000050213	Snip1	110.886	137.013	132.722	117.468	139.556	195.561	157.833	141.637	150.562	174.408
14573	ENSMUSG00000050215	Olfr70	0	0	0	0	0	0.966181	0	0.892215	0	0
14574	ENSMUSG00000050217	Lgsn	2.47209	0	0	1.07351	0	0	0	0	0	0
14575	ENSMUSG00000050222	Il17d	8.78592	9.46008	28.4944	18.1416	9.32094	17.3912	4.89864	22.3054	16.0647	14.1528
14576	ENSMUSG00000050224	Krtap13	0	0	0	0	0	0	0	2.67665	0	0
14577	ENSMUSG00000050229	Pigm	256.988	306.27	264.722	238.706	319.242	235.734	263.44	220.377	279.526	247.257
14578	ENSMUSG00000050232	Cxcr3	0	4.73004	5.51505	9.54822	8.15582	5.79708	6.8581	7.13772	12.8518	1.66503
14579	ENSMUSG00000050234	Gja4	25.2595	36.6578	34.9287	22.9157	41.9442	26.0869	30.3716	45.503	46.0522	28.3055
14580	ENSMUSG00000050239	Krtap24-1	0	0	0	0	0	0	0	0	0	0
14581	ENSMUSG00000050240	Hic2	83.8108	61.3369	119.968	83.1155	48.5994	181.531	172.269	136.322	183.931	150.795
14582	ENSMUSG00000050241	Klre1	5.4912	1.75153	3.14735	8.94041	4.61693	3.56762	0.817655	5.29971	1.58681	2.15188
14583	ENSMUSG00000050243	Gm5446	0	0	0	0	0	0	0	0	0	0
14584	ENSMUSG00000050244	Heatr1	45.7573	60.8194	44.2874	41.8645	61.3745	34.5737	57.0252	33.7403	37.3753	52.6941
14585	ENSMUSG00000050248	Evc2	42.9156	23.5681	17.4763	35.7488	18.8662	30.0306	12.6454	19.8462	21.3509	13.4688
14586	ENSMUSG00000050251	Olfr809	0.329625	0	0.549015	0	1.74343	1.74388	1.1636	0	0.962023	1.49256
14587	ENSMUSG00000050266	Olfr690	0	0	0	0	2.33023	0	0	0	0	0
14588	ENSMUSG00000050270	Tmem220	77.659	38.7645	63.3056	59.484	36.2727	47.9281	42.2936	43.5732	44.1051	49.7185
14589	ENSMUSG00000050271	Prag1	101.299	87.4857	139.656	102.761	62.6944	139.251	109.194	145.807	138.916	115.19
14590	ENSMUSG00000050272	Dscam	0	0	2.9841	0	0	0	0	2.88702	3.48711	0
14591	ENSMUSG00000050276	Mrgprg	0.71193	0	0	0	0	0	0	0	0	0
14592	ENSMUSG00000050281	Olfr630	1.12457	0	0	0.977558	0	0	1.00322	0.913445	1.09665	0
14593	ENSMUSG00000050288	Fzd2	19.7683	16.5551	58.8272	17.1868	23.3023	46.3767	29.3919	42.8263	29.9875	26.6405
14594	ENSMUSG00000050295	Foxc1	1.09824	3.54753	4.59588	2.86447	2.33023	1.93236	0.979729	0	0	0
14595	ENSMUSG00000050296	Abca12	1.12685	0	0	3.08632	1.16555	0.967037	0	0.99481	1.0821	0
14596	ENSMUSG00000050299	Gm9843	0	0	0	0	0	0	0	0	0	0
14597	ENSMUSG00000050304	Slc25a2	2.19648	0	1.83835	1.90964	3.49535	1.93236	1.95946	0.892215	0	0.832515
14598	ENSMUSG00000050310	Rictor	175.557	253.777	174.932	141.774	180.888	220.189	200.446	173.638	167.729	171.47
14599	ENSMUSG00000050312	Nsun3	28.3513	33.3253	21.8563	19.9959	22.4281	43.6869	32.3533	35.2657	24.4515	27.0122
14600	ENSMUSG00000050315	Synpo2	0.93931	7.18484	129.406	1.62513	11.3294	2.52252	7.76751	27.1533	11.54	1.72241
14601	ENSMUSG00000050321	Neto1	0.0922623	0.107348	0.27529	0	0.156486	0.28643	0.979729	0.116552	0.404803	0.832515
14602	ENSMUSG00000050323	Ndufaf6	42.8082	39.5151	55.3867	41.847	49.6243	43.214	56.1298	63.2992	59.1212	60.6729
14603	ENSMUSG00000050328	Hoxc12	0	0	0	0	0	0	0	0	0	0
14604	ENSMUSG00000050332	Amer1	0	86.3232	98.3517	69.702	99.035	133.333	158.716	103.497	143.511	119.882
14605	ENSMUSG00000050335	Lgals3	310.184	352.324	295.633	345.346	395.669	318.806	216.765	303.341	243.574	196.337
14606	ENSMUSG00000050343	Olfr1378	0	0.700148	1.63422	2.26576	0.690724	0.572268	2.89948	1.58825	1.90207	0.986693
14607	ENSMUSG00000050345	4930486L24Rik	0	0	1.3019	2.86447	0	0	0	1.78443	5.3549	0
14608	ENSMUSG00000050350	Gpr18	3.29472	0	2.75753	4.77411	6.9907	0	0	1.78443	3.21294	3.33006
14609	ENSMUSG00000050357	Carmil2	84.452	75.6729	51.5365	73.6249	67.0716	49.6651	38.2592	47.6133	52.1801	42.6496
14610	ENSMUSG00000050359	Sprr1a	0	2.36502	0	3.81929	15.1465	4.8309	0	5.35329	0	5.82761
14611	ENSMUSG00000050366	Olfr524	0	0	0	0	0	0	0	0	0	0
14612	ENSMUSG00000050368	Hoxd10	0	0	0	0	0	0	0	0	0	0
14613	ENSMUSG00000050370	Ch25h	5.4912	7.09506	1.83835	7.63858	15.1465	0	0	1.78443	0	2.49755
14614	ENSMUSG00000050373	Snx21	175.442	183.394	153.5	150.191	195.144	148.743	68.6042	156.473	90.3839	152.678
14615	ENSMUSG00000050377	Il31ra	3.88027	10.3162	6.92054	5.3788	7.47539	4.94108	13.0274	7.57219	12.8192	6.27377
14616	ENSMUSG00000050379	Septin6	0	151.047	192.411	222.79	190.006	151.232	152.555	134.768	168.61	164.692
14617	ENSMUSG00000050382	Kif7	20.8593	20.0957	20.2243	18.011	15.1489	27.8807	18.6116	19.622	28.5297	16.6528
14618	ENSMUSG00000050383	Svs3b	0	0	0	0	0	0	0	0	0	0
14619	ENSMUSG00000050390	C77080	319.323	279.572	458.815	282.585	260.969	251.903	179.563	280.792	291.277	337.156
14620	ENSMUSG00000050394	Armcx6	0	36.5928	55.1296	59.425	44.1326	43.4735	50.3008	56.6396	63.161	43.1394
14621	ENSMUSG00000050395	Tnfsf15	2.36216	2.37074	1.93682	1.915	2.44792	0	4.90184	2.68892	3.22248	3.33238
14622	ENSMUSG00000050397	Foxl2	0	0	0	0	0	0	0	0	0	0
14623	ENSMUSG00000050410	Tcf19	180.664	176.26	222.36	249.56	219.409	292.057	358.573	265.122	392.81	269.878
14624	ENSMUSG00000050423	Ppp1r3g	1110.25	1406.2	332.9	1114.62	1381.88	204.019	52.2324	319.061	105.774	157.546
14625	ENSMUSG00000050424	Pnma5	0	0	1.76083	0	0	0	0	0	1.07098	1.59511
14626	ENSMUSG00000050425	Mrgprb2	0	0	0	0	0	0	0	0	0	0.832515
14627	ENSMUSG00000050428	Fbxo46	81.47	93.0718	115.379	62.0375	100.408	141.812	132.017	122.656	162.125	110.804
14628	ENSMUSG00000050435	Ube2dnl1	0	0	0	0	0	0	0	0	0	0
14629	ENSMUSG00000050439	Enthd1	0	0	0	0	0	0	0	0	2.21213	0
14630	ENSMUSG00000050440	Hamp	1382.68	5025.66	183.835	1580.21	6254.34	31.884	53.8851	11.5988	59.9749	335.504
14631	ENSMUSG00000050445	Cyp8b1	0	2043.38	765.673	1541.08	1991.19	475.361	98.9526	570.126	213.125	476.199
14632	ENSMUSG00000050447	Lypd6	2.19591	21.5764	22.9794	4.77284	2.32981	1.93187	0	8.02846	3.21223	2.49706
14633	ENSMUSG00000050463	Krt78	1.09824	0	0	0	0	0	0.979729	0	0	0
14634	ENSMUSG00000050468	Astl	0	0	0	0	1.16936	0	0	0	0	0
14635	ENSMUSG00000050471	Fam118b	49.6181	42.1502	52.2275	47.8733	46.3107	43.3265	47.9313	39.4211	43.4183	51.9468
14636	ENSMUSG00000050473	Slc35d3	71.3856	63.8555	26.6561	76.3858	89.714	36.7149	50.9459	35.6886	34.2714	37.4632
14637	ENSMUSG00000050478	Olfr807	0	0	0	0	0	0	0	0	0	0
14638	ENSMUSG00000050490	Psma5-ps	0	0	0	0	0	0	0	1.14643	0	0
14639	ENSMUSG00000050493	Fam167b	66.3087	37.4721	54.9891	94.7323	43.9203	69.8001	42.5465	70.6622	52.0276	59.2666
14640	ENSMUSG00000050503	Fbxl22	16.9692	25.8598	35.5794	14.3704	24.9428	4.77716	17.1652	25.2647	16.494	6.91249
14641	ENSMUSG00000050504	Olfr1323	0	0	0.919175	0	0	2.89854	1.95946	3.56886	2.14196	1.66503
14642	ENSMUSG00000050505	Pcdh20	9.96276	7.66148	5.98828	9.88974	8.54015	13.3736	3.1903	12.7055	7.84711	10.1693
14643	ENSMUSG00000050511	Oprd1	2.19648	1.18251	0	0	1.16512	2.89854	0.979729	0.892215	1.07098	0
14644	ENSMUSG00000050520	Cldn8	2.19648	0	19.3027	0	0	0.966181	0	15.1677	0	0.832515
14645	ENSMUSG00000050526	Mgat4f	0	0	0	0	0	0	0	0	0	0
14646	ENSMUSG00000050530	Fam171a1	146.355	125.919	162.989	144.957	105.948	111.174	113.895	106.424	144.474	122.687
14647	ENSMUSG00000050533	Gm9845	0	0	0	0	0	0	0	0	0	0
14648	ENSMUSG00000050534	Htr5b	1.09824	0	0	0	0	0	0	0	0	0
14649	ENSMUSG00000050538	B230217C12Rik	1.57735	3.39513	0	3.05992	5.00544	5.54449	5.91089	4.28976	0.903741	1.2027
14650	ENSMUSG00000050541	Adra1b	417.84	185.721	346.429	400.606	175.981	303.059	280.489	356.461	415.887	294.055
14651	ENSMUSG00000050545	Fam228b	9.08532	2.38882	5.47217	6.36955	4.93729	4.63369	5.27564	4.32424	1.88331	4.64098
14652	ENSMUSG00000050549	Fam241a	391.172	400.474	538.798	416.139	464.61	792.392	862.314	775.04	773.926	692.532
14653	ENSMUSG00000050550	Gm11868	0	0	0	0	1.33149	0	0	0	0	0
14654	ENSMUSG00000050552	Lamtor4	190.503	188.226	250.739	286.345	233.865	182.098	172.015	243.063	163	176.759
14655	ENSMUSG00000050553	Gk2	0	0	0	0	0	0	0	0	0	0
14656	ENSMUSG00000050555	Hyls1	120.058	126.559	131.761	128.269	110.698	254.652	216.287	198.649	198.406	155.101
14657	ENSMUSG00000050556	Kcnb1	3.56136	5.13004	4.41553	7.78918	15.7256	6.28856	1.48321	5.2459	3.17974	4.92208
14658	ENSMUSG00000050558	Prokr2	6.48444	9.32446	0.901632	4.68314	9.30842	0.993482	8.76491	2.62566	9.55607	9.10105
14659	ENSMUSG00000050565	Tor1aip2	1574.84	1399.74	1625.25	1442.43	1480.38	1346.33	1335.17	1260.85	1336.05	1302.19
14660	ENSMUSG00000050567	Maml1	349.31	333.338	384.233	307.706	292.465	402.008	391.913	315.044	366.841	379.395
14661	ENSMUSG00000050577	Olfr1038-ps	0	0	0	0	0.720544	0	0	0	0	0
14662	ENSMUSG00000050578	Mmp13	15.3754	9.46008	5.51505	27.6898	15.1465	0.966181	0	6.24551	1.07098	1.66503
14663	ENSMUSG00000050587	Lrrc4c	2.33075	2.50952	5.2153	5.06464	2.47224	3.07552	0	0	2.27287	3.53316
14664	ENSMUSG00000050592	Fam78a	72.857	81.8856	116.8	78.8007	65.3277	140.88	268.174	138.03	166.287	122.997
14665	ENSMUSG00000050600	Zfp831	17.5718	17.7376	16.5452	12.4127	19.807	19.3236	17.6351	15.1677	16.0647	18.3153
14666	ENSMUSG00000050603	Olfr1008	0	0	0	0	0	0	0	0	0	0
14667	ENSMUSG00000050605	Zfp61	18.6474	22.2863	10.2388	20.8774	13.7744	8.97424	9.41385	14.1805	6.86232	14.3596
14668	ENSMUSG00000050608	Micos10	252.999	239.027	327.61	310.899	291.346	326.575	317.695	352.895	304.672	312.669
14669	ENSMUSG00000050612	Txndc2	0	0	0	0	0	0	0	0	0	0
14670	ENSMUSG00000050613	Olfr125	0	0	0	0	0	0	0	0	0	0
14671	ENSMUSG00000050619	Zscan29	131.538	143.781	108.822	129.18	148.626	122.01	114.253	112.165	109.666	123.471
14672	ENSMUSG00000050621	Rps27rt	21.4859	3.82944	8.67749	16.9721	0.0685856	0	7.77041	24.0188	19.4371	19.7635
14673	ENSMUSG00000050623	Catsperz	0.775108	2.50607	0	0.989059	7.90163	1.36685	0	8.32566	1.35802	7.29786
14674	ENSMUSG00000050625	Ccdc121	0	0	0	0	0	0	0	0	0	0
14675	ENSMUSG00000050627	Gpd1l	165.589	158.989	176.658	158.256	162.172	116.066	138.783	143.323	139.046	161.861
14676	ENSMUSG00000050628	Ubald2	561.109	555.859	594.249	566.633	743.73	731.8	670.293	725.18	679.765	517.355
14677	ENSMUSG00000050635	Sprr2f	0	0	0	0	0	0	0	0	0	0
14678	ENSMUSG00000050640	Tmem150c	22.4267	25.7287	20.5008	40.3364	19.6443	14.0638	18.0887	38.7508	13.4904	22.5985
14679	ENSMUSG00000050641	BC048562	0	0	0	0	0	0	0	0	0	0
14680	ENSMUSG00000050645	Defb19	0	0	0	0	0	0	0	0	0	0
14681	ENSMUSG00000050650	Mrgpra1	0	0	0	0	0	0	0	0	0	0
14682	ENSMUSG00000050654	Olfr215	0	1.18251	0	0	0	0	0	0	0	0
14683	ENSMUSG00000050663	Trhde	0	0	0	0	0	0.589325	0	0	0	0
14684	ENSMUSG00000050666	Vstm4	137.28	125.346	127.765	157.546	160.786	97.5842	90.1351	111.527	93.1753	118.217
14685	ENSMUSG00000050668	Gpatch11	25.4419	22.2176	24.4974	32.9813	26.0307	38.2891	23.2779	25.2088	36.1601	29.9333
14686	ENSMUSG00000050671	Ism2	4.49641	1.76477	0.919323	3.81929	2.90753	2.40524	1.46091	3.56886	3.19536	1.24522
14687	ENSMUSG00000050675	Gp1ba	363.528	231.39	155.367	346.621	239.794	171.062	201.467	194.77	172.849	183.389
14688	ENSMUSG00000050677	Ccdc96	3.29472	3.54753	0.919175	1.90964	3.49535	0.966181	5.87837	3.56886	2.14196	4.16258
14689	ENSMUSG00000050685	Ccdc54	0	0	0	0	0	0	0	0	0	0
14690	ENSMUSG00000050697	Prkaa1	358.418	442.915	430.12	297.227	396.621	555.93	613.903	474.085	537.725	472.339
14691	ENSMUSG00000050700	Emilin3	0	6.05161	30.1042	0	0	2.96667	1.00279	17.9342	0	0
14692	ENSMUSG00000050702	4930563M21Rik	0	0	0	0	0	0	0	0	2.0425	0
14693	ENSMUSG00000050704	2310061N02Rik	0	0	0	0	0	0	0	0	0	0
14694	ENSMUSG00000050705	2310061I04Rik	61.5177	67.6091	68.8807	74.9853	70.6618	51.7713	55.9883	50.641	48.9682	56.7225
14695	ENSMUSG00000050708	Ftl1	15313.4	14146.8	20786.1	16890.1	16532.1	19306.5	17711.2	18241.7	18036.1	22420.2
14696	ENSMUSG00000050711	Scg2	1.05153	2.47488	15.3882	2.9968	0	0	1.02528	4.66705	0	0
14697	ENSMUSG00000050714	Zbtb26	48.349	55.8245	69.4444	32.9863	37.6648	85.8198	71.6845	73.8068	61.4169	66.2901
14698	ENSMUSG00000050721	Plekho2	767.255	682.291	669.141	669.95	611.612	880.349	998.117	786.584	977.491	916.402
14699	ENSMUSG00000050730	Arhgap42	87.029	133.743	64.7689	62.4154	97.3142	56.3845	65.9905	46.6968	59.6285	75.6218
14700	ENSMUSG00000050732	Vamp8	916.426	965.303	1006.02	1077.3	1159.58	1182.15	1132.18	1303.35	1179.76	1125.36
14701	ENSMUSG00000050737	Ptges	7.07611	5.32756	9.36124	10.9744	6.06778	2.81585	1.11341	6.06042	3.56336	2.82651
14702	ENSMUSG00000050742	Olfr164	0	0	0	0	0	0	0	0	0	0
14703	ENSMUSG00000050747	Trim15	5.11805	2.75142	38.3253	3.81929	2.69387	10.4383	9.13501	4.28746	6.42588	5.59974
14704	ENSMUSG00000050751	Pgbd5	5.92886	5.71343	8.20199	8.36725	3.70486	2.30294	2.64474	6.38679	4.25334	5.6117
14705	ENSMUSG00000050756	Defb6	0	0	0	0	0	0	0	0	0	0
14706	ENSMUSG00000050761	Gp1bb	311.097	209.478	165.959	356.854	207.378	168.657	171.928	217.113	158.386	154.944
14707	ENSMUSG00000050762	Prss27	0	0	0.919175	0	0	0	0	0	0	0
14708	ENSMUSG00000050763	Olfr1395	0	0	0	0	0	0	0	0	0	0
14709	ENSMUSG00000050766	Ear14	0	0	0	0	0	0	0	0	0	0
14710	ENSMUSG00000050772	Olfr1124	1.53663	0.988184	0.647557	2.75025	0.799994	0.68909	2.79793	0	0.952406	2.88832
14711	ENSMUSG00000050776	Olfr1317	0	0	0	0	0	0	0	0	0	0
14712	ENSMUSG00000050777	Tmem37	597.442	471.821	512.9	683.653	594.21	437.68	290	518.377	384.482	405.435
14713	ENSMUSG00000050783	Htr1f	0	0	0	0	0	0	0	0	0	0
14714	ENSMUSG00000050786	Ccdc126	56.282	56.9293	53.4305	53.728	49.1714	49.514	43.3173	58.2735	37.6662	39.3175
14715	ENSMUSG00000050788	Olfr419	2.24139	7.24216	0	5.36726	8.751	7.27803	7.99742	5.01193	6.05974	1.70121
14716	ENSMUSG00000050796	B3galt6	42.8314	124.164	79.0752	47.7411	85.0536	85.9901	78.3783	67.8084	88.8914	64.1037
14717	ENSMUSG00000050799	H2bc1	0	0	0	0	0	0	0	0	0	0
14718	ENSMUSG00000050803	Olfr866	0	0	0	0	0	0	0	0	0	0
14719	ENSMUSG00000050808	Muc15	0	0	0	0	1.16512	0	0	0	0	0
14720	ENSMUSG00000050810	Oog3	0	0	0	0	0	0	0	0	0	0
14721	ENSMUSG00000050812	Ecpas	195.324	230.947	203.069	157.709	195.355	192.021	243.143	153.315	182.722	224.793
14722	ENSMUSG00000050813	Olfr332	0	0	0	0	0	0	0	0	0	0
14723	ENSMUSG00000050815	Olfr1441	1.09824	3.54753	0	3.81929	1.16512	0.966181	2.93919	0	3.21294	2.49755
14724	ENSMUSG00000050818	Olfr330	0	0	0	0	0	0	0	0	0	0
14725	ENSMUSG00000050821	Fam131a	12.4995	10.9909	8.93846	13.7533	13.0161	20.102	4.89864	14.6836	6.06484	7.50076
14726	ENSMUSG00000050822	Slc29a4	1.1947	1.28702	7.5137	4.16915	0	0	0.53291	4.38447	1.16523	0.453606
14727	ENSMUSG00000050824	Sstr5	0	0	0	0	0	0	0	0	0	0
14728	ENSMUSG00000050830	Vwc2	0.677128	0	0.628076	0	0	0.596069	3.66316	1.83094	4.00273	0
14729	ENSMUSG00000050840	Cdh20	0	3.88371	1.83835	0	1.16512	0.966725	0	0	0	0
14730	ENSMUSG00000050844	1700020N01Rik	0	0	0	0.510792	0	0	0	0.477538	0	0
14731	ENSMUSG00000050846	Zfp623	106.529	92.2358	125.927	84.9792	109.521	94.6857	71.5202	102.605	78.1816	129.872
14732	ENSMUSG00000050853	Olfr958	0	0	3.6767	0	4.66047	0.966181	3.91892	4.46108	1.07098	0.832515
14733	ENSMUSG00000050854	Tmem125	20.0086	12.6958	25.9947	12.5037	10.2748	13.006	5.5891	12.0573	12.0454	16.2235
14734	ENSMUSG00000050855	Zfp940	19.5123	16.5343	16.7214	14.3673	18.8445	16.3713	42.133	14.9203	14.4932	16.1185
14735	ENSMUSG00000050856	Atp5k	535.296	413.49	737.476	623.774	561.938	583.027	528.683	721.121	569.378	624.57
14736	ENSMUSG00000050860	Phospho1	56.6997	97.2834	202.963	59.8238	89.6311	233.897	280.222	276.469	220.742	297.151
14737	ENSMUSG00000050865	Olfr1494	0	0	0	0	0	0	0	0	0	0
14738	ENSMUSG00000050866	Clrn3	2.19648	0	175.562	0.954822	0	0	0	4.46108	0	0
14739	ENSMUSG00000050870	Mrgprb8	0	0	0	0	0	0	0	0	0	0
14740	ENSMUSG00000050875	Minar2	0	1.18251	1.7863	0	1.16512	1.93236	1.44942	2.4615	3.29391	0
14741	ENSMUSG00000050876	Spata31d1a	0.678812	0.636247	0	5.49175	0.628221	1.30556	1.05597	0.966566	0.574342	0
14742	ENSMUSG00000050890	Pdik1l	65.5224	102.15	129.333	68.0013	97.2956	138.227	171.217	117.858	151.142	146.129
14743	ENSMUSG00000050891	Tatdn1	105.02	110.218	119.297	109.607	101.732	110.865	176.154	146.884	140.733	145.746
14744	ENSMUSG00000050896	Rtn4rl2	5.4912	12.5419	6.205	9.54822	20.2263	0	0	5.16383	7.49686	0.832515
14745	ENSMUSG00000050900	Gm7327	0	0	0	0	0	0	0	0	0	0
14746	ENSMUSG00000050901	Mtnr1b	0	0	0	0	0	0	0	0	0	0
14747	ENSMUSG00000050908	Tvp23a	1.20844	1.0809	1.03455	3.77595	4.22368	2.33887	2.77884	1.63735	2.59513	3.01943
14748	ENSMUSG00000050910	Cdr2l	96.6451	81.3817	73.6299	93.5726	76.8977	72.4291	49.0085	56.2096	74.9016	69.9076
14749	ENSMUSG00000050912	Tmem123	792.98	790.64	620.703	781.188	740.01	650.383	694.428	668.759	731.069	714.308
14750	ENSMUSG00000050914	Ankrd37	33.2727	8.30876	121.602	30.7619	11.5561	67.9161	25.9638	98.2879	15.2176	61.1158
14751	ENSMUSG00000050917	Fgf4	0	0	0	0	0	0	0	0	0	0
14752	ENSMUSG00000050919	Zfp366	56.6265	51.3932	57.9139	56.3372	38.5959	55.077	59.7698	49.0767	54.6253	64.9493
14753	ENSMUSG00000050921	P2ry10	0	7.24439	1.74941	10.4153	4.95624	0.9865	4.00146	2.73269	3.28059	3.96116
14754	ENSMUSG00000050926	Dcaf12l2	0	0	4.59588	0	0	2.89854	0	1.78443	2.70053	0
14755	ENSMUSG00000050930	Map10	28.5542	41.3878	20.2219	33.4188	40.7791	20.2898	10.777	14.2754	14.9937	17.4828
14756	ENSMUSG00000050931	Sgms2	37.1968	18.7709	24.8209	29.9883	17.3421	18.5982	19.2335	16.4614	13.9532	22.6938
14757	ENSMUSG00000050933	Vmn1r231	0	0	0	0	0	0.966181	0	0	0	0
14758	ENSMUSG00000050944	Efcab5	12.6882	2.36502	30.8559	3.21396	2.23239	0	7.20697	4.71776	3.84917	3.33006
14759	ENSMUSG00000050945	Zfp438	19.7683	33.4946	28.2964	18.6462	22.5417	43.9254	31.2723	37.8384	26.7745	16.9117
14760	ENSMUSG00000050947	Amigo1	17.5215	27.9274	23.4402	20.6116	19.3881	13.6	11.4617	14.0052	10.809	14.1528
14761	ENSMUSG00000050953	Gja1	142.299	87.1953	63.1445	96.8801	103.44	43.9334	29.0915	60.3653	41.8691	61.6542
14762	ENSMUSG00000050954	Zfp169	17.28	16.8821	28.8712	9.69239	9.90983	27.1687	22.3005	12.49	17.3898	14.2288
14763	ENSMUSG00000050957	Insl6	3.29472	0	13.7876	2.86447	3.49535	3.86472	0.979729	4.46108	1.07098	0
14764	ENSMUSG00000050961	AY358078	0	0	0	0	0	0	0	0	0	0
14765	ENSMUSG00000050963	Kcns2	0	0	0	0	0	0	0	0	0	0
14766	ENSMUSG00000050965	Prkca	102.84	53.4213	110.347	118.56	57.055	110.359	66.0293	93.2454	105.705	120.591
14767	ENSMUSG00000050966	Lin28a	4.35367	10.188	13.1569	6.07562	8.44495	12.1379	7.11669	15.4428	7.37194	6.47682
14768	ENSMUSG00000050967	Creg2	0	3.54753	0.919175	0	2.33023	0	0.979729	1.78452	0	0.836539
14769	ENSMUSG00000050973	Gdpgp1	37.5446	57.6043	39.2181	44.4162	25.7839	57.7721	57.471	40.7692	53.475	37.0758
14770	ENSMUSG00000050974	Gm9847	0	0	0	0	0	0	0	0	0	0
14771	ENSMUSG00000050978	Gm5215	0	0	0	0	0	0	0	0	0	0
14772	ENSMUSG00000050982	Apol10a	4.50948	2.49425	1.88319	0	8.15582	4.09393	1.9799	0.892215	0	6.73478
14773	ENSMUSG00000050989	Selenon	210.582	151.334	144.251	181.887	120.418	142.776	123.666	136.724	129.004	114.183
14774	ENSMUSG00000050994	Adgb	34.4377	27.0487	22.3024	31.7509	34.6028	28.0411	9.81921	35.346	20.3625	15.8241
14775	ENSMUSG00000050996	Cetn1	0	0	0	0	0	0	0	0	0	0
14776	ENSMUSG00000051000	Fam160a1	18.765	20.7019	24.1287	21.4753	21.5368	12.4839	7.31591	10.8293	6.69661	12.4348
14777	ENSMUSG00000051002	Gm9848	0	0	0	0	0	0	0	0	0	0
14778	ENSMUSG00000051003	Olfr161	6.75071	3.00434	9.39306	6.07248	7.18715	5.02422	6.934	6.78008	2.41151	6.86066
14779	ENSMUSG00000051007	Gatd1	164.487	116.526	138.774	202.833	160.494	122.479	122.239	156.618	154.832	97.9035
14780	ENSMUSG00000051022	Hs3st1	4.56236	9.00866	5.73876	3.4022	14.5602	10.3989	4.06846	1.24054	3.85181	1.49015
14781	ENSMUSG00000051029	Serpinb1b	0	0	0	0	0	0	0	0	0	0
14782	ENSMUSG00000051034	Zfp11	30.3288	17.7318	25.5555	23.9735	25.6678	16.045	22.9593	21.0788	21.4936	24.217
14783	ENSMUSG00000051036	Ttc24	0	1.45531	0	0	0	0	0	0	0	2.95741
14784	ENSMUSG00000051037	Zfp455	12.8617	17.1	17.0884	20.7079	21.6601	13.9713	7.59563	15.6687	13.6795	14.4232
14785	ENSMUSG00000051038	Rhox11	0	0	0	0	0	0	0	0	0	0
14786	ENSMUSG00000051041	Olfml1	13.2643	8.73301	22.8749	19.3003	6.80058	20.1214	7.88761	16.8414	12.9379	14.608
14787	ENSMUSG00000051043	Gprc5c	223.494	103.194	210.751	171.895	98.0085	192.738	135.885	171.095	149.334	206.719
14788	ENSMUSG00000051046	Olfr214	0	0	0	0	0	0	0	0	0	0
14789	ENSMUSG00000051048	P4ha3	22.2797	17.569	18.5994	18.664	13.2156	24.3923	22.9406	19.0534	40.3197	24.6777
14790	ENSMUSG00000051050	Spink14	0	0	0	0	0	0	0	0	0	0
14791	ENSMUSG00000051051	Olfr523	0	0	0	0	0	1.08094	0	0	0	0
14792	ENSMUSG00000051054	1700014D04Rik	1.31582	0.236621	0.185261	0.193976	0.941796	0	0.19548	0.181548	1.07098	0
14793	ENSMUSG00000051056	Gja10	4.735	2.549	0	2.05716	0	0	0	0.961083	0	1.79415
14794	ENSMUSG00000051062	Fbll1	0	0	0	0	0	0	0	0	0	0
14795	ENSMUSG00000051065	Mb21d2	89.9345	125.139	61.3401	95.6555	110.742	64.4459	37.6276	54.4168	37.2568	67.1454
14796	ENSMUSG00000051067	Lingo3	0	0	0	0	0	0	0	0	0	11.9774
14797	ENSMUSG00000051076	Vtcn1	1.09824	1.18251	0	3.81929	0	0.966181	0	1.78443	0	2.49755
14798	ENSMUSG00000051079	Rgs13	0	0	0	0	0	0.978931	0	0	0	0
14799	ENSMUSG00000051081	Gm4847	0	0	0	0.954822	0	0	0.979729	0	1.07098	0
14800	ENSMUSG00000051095	Olfr986	38.6755	62.9862	51.3199	55.9681	62.3557	60.7901	59.2177	70.0722	36.3495	34.857
14801	ENSMUSG00000051098	Mblac2	32.2611	12.0282	37.9618	22.7134	15.1657	26.2174	27.6695	27.802	32.6734	44.7387
14802	ENSMUSG00000051111	Sv2c	0.362018	5.96992	3.08539	7.98957	7.81451	3.24879	0.157102	2.98443	0	0.562571
14803	ENSMUSG00000051113	Fam71e1	7.16511	12.2055	3.88849	12.8748	7.97719	6.78868	5.69008	6.99957	10.9716	9.27547
14804	ENSMUSG00000051116	Gm8121	0	0	4.5633	0	0	1.44424	0	0	3.17556	0
14805	ENSMUSG00000051118	Olfr77	3.62495	6.69755	4.66308	3.99744	5.77711	4.84105	5.16237	4.50196	3.56941	4.12396
14806	ENSMUSG00000051124	Gimap9	55.461	54.6423	63.1634	77.4789	78.4222	56.2721	58.2852	77.5447	68.661	49.073
14807	ENSMUSG00000051133	Gm6293	9.88416	9.46008	3.6767	9.54822	5.82559	14.4927	2.93919	6.24551	7.49686	9.15767
14808	ENSMUSG00000051136	Ghsr	0	0	0	0	0	0	0	0	0	0
14809	ENSMUSG00000051146	Camk2n2	6.58944	8.27757	8.27258	6.68376	8.15582	0.966181	13.7162	9.81437	5.3549	3.33006
14810	ENSMUSG00000051147	Nat2	79.0076	79.587	112.396	93.195	121.801	137.018	136.938	114.581	139.783	101.8
14811	ENSMUSG00000051149	Adnp	184.705	176.309	172.362	113.241	131.595	236.975	185.618	186.787	200.666	286.163
14812	ENSMUSG00000051153	Tas2r105	0	0	0	0	0	0	0	0	0	0
14813	ENSMUSG00000051154	Commd3	228.28	191.025	203.473	248.081	221.997	182.203	204.244	221.334	177.546	215.911
14814	ENSMUSG00000051156	Olfr1491	0	0	0	0	0	0	0	0	0	0
14815	ENSMUSG00000051159	Cited1	0	3.45377	5.46033	0.45237	5.54518	45.9303	117.702	46.659	103.111	38.9642
14816	ENSMUSG00000051160	Olfr853	9.60819	8.65499	11.2684	4.97468	7.75281	12.7854	20.4069	11.9556	15.3644	18.2095
14817	ENSMUSG00000051166	Eml5	11.0747	22.5505	13.1908	12.1342	19.0648	11.2953	5.34431	11.8023	13.2054	17.5034
14818	ENSMUSG00000051169	Rpusd3	59.1598	46.2467	48.3142	45.118	52.763	31.8183	32.3662	27.5688	27.6504	48.8415
14819	ENSMUSG00000051172	Olfr672	0	0	0	0	0	0	0	0	0	0
14820	ENSMUSG00000051176	Zfp42	0	0	0	0	0	0	0	0	0	1.59969
14821	ENSMUSG00000051177	Plcb1	58.3998	52.7981	46.5808	49.1243	48.4585	63.0695	35.3473	48.4349	52.6483	62.9684
14822	ENSMUSG00000051180	Olfr522	0	0	0	0	0	0	0	0	0	0
14823	ENSMUSG00000051182	Olfr655	0	3.1399	0	1.81386	0	3.08584	0	1.46925	2.3696	0
14824	ENSMUSG00000051184	Zfp524	90.1668	77.2704	100.94	75.696	83.7302	92.3175	88.2414	77.0044	92.202	76.6726
14825	ENSMUSG00000051185	Fam174a	129.007	185.171	116.549	196.897	168.12	123.873	99.2179	116.625	116.371	121.793
14826	ENSMUSG00000051190	Olfr1356	0	0	0	2.89861	4.02029	1.32562	2.10454	1.99465	0	0.56607
14827	ENSMUSG00000051200	Olfr513	0	0	0	0	0	0	0	0	0	0
14828	ENSMUSG00000051207	Mrgprd	0	0	0	0	0	0	0	0	0	0
14829	ENSMUSG00000051209	Gpr119	0	0	0	0	0	0	0.979729	0	0	0
14830	ENSMUSG00000051212	Gpr183	9.43944	17.3926	19.7885	10.8061	17.6004	14.0272	7.08417	5.77094	15.2069	10.374
14831	ENSMUSG00000051220	Ercc6l	2.2019	253.914	233.733	170.041	218.706	385.099	533.459	278.435	436.125	322.496
14832	ENSMUSG00000051223	Bzw1	826.027	847.585	899.13	759.28	834.203	1002.26	1001.26	928.482	992.067	1039.06
14833	ENSMUSG00000051224	Tceanc	0	15.0045	10.6038	13.1667	13.5674	14.7555	17.4677	11.2734	12.8545	9.67482
14834	ENSMUSG00000051225	Fam83a	7.68768	6.52482	9.23015	10.8505	3.33243	6.98212	4.04802	6.32971	5.3549	6.34987
14835	ENSMUSG00000051228	Nyx	5.71912	3.54753	10.1109	1.97325	2.45285	3.86472	0	1.78443	1.07098	3.33006
14836	ENSMUSG00000051232	Tmem199	53.5676	51.9449	65.5753	62.184	64.6736	50.8841	50.2992	57.0022	67.4535	74.3777
14837	ENSMUSG00000051234	Rnf7	44.8629	58.853	58.4455	57.7417	60.5692	60.4072	68.18	68.9999	69.9251	61.8171
14838	ENSMUSG00000051235	Gen1	72.3142	90.2806	78.3843	52.5042	111.279	117.584	172.974	96.8031	151.442	125.353
14839	ENSMUSG00000051236	Msrb3	37.8842	39.0346	27.6615	32.8773	33.3185	26.3187	16.7043	24.4379	20.3629	24.3935
14840	ENSMUSG00000051238	Swsap1	49.4208	66.2205	50.5546	59.199	58.2559	54.1061	70.5405	51.7485	68.5428	71.5963
14841	ENSMUSG00000051242	Pcdhb9	0	2.36502	0	0.954822	1.16512	0.966181	0	0	0	0
14842	ENSMUSG00000051243	Islr2	0	1.87041	0.829493	0	1.83164	0	0	0.975032	0.383649	0
14843	ENSMUSG00000051246	Msantd1	5.96384	10.2072	2.34166	5.50625	3.59698	5.54325	26.1081	6.29852	6.49712	2.38861
14844	ENSMUSG00000051251	Nhlh1	0	0	0	0	0	0	0	0	0	0
14845	ENSMUSG00000051255	Gm6563	0	0	0	0	0	0	0	0	0	0
14846	ENSMUSG00000051256	Jagn1	179.852	201.397	203.787	227.341	237.008	153.448	196.389	186.003	183.055	237.588
14847	ENSMUSG00000051257	Trap1a	0	1.18251	0	0	1.16512	0	4.89864	1.78443	1.07098	0
14848	ENSMUSG00000051258	Olfr1362	0	0	0	0	0	0	0	0	0	0
14849	ENSMUSG00000051262	Nat8f3	1.85581	1.4244	0.919175	0.954822	0	0	1.11169	3.40204	0.620479	1.32671
14850	ENSMUSG00000051276	Actrt2	0	0	0	0	0	0	0	0	0	0
14851	ENSMUSG00000051278	Zgrf1	151.322	198.375	125.061	106.59	108.291	182.383	223.073	204.604	199.469	175.621
14852	ENSMUSG00000051279	Gdf6	6.58944	3.54753	14.7068	1.90964	8.15582	3.86472	4.89864	7.13772	9.63883	3.33006
14853	ENSMUSG00000051285	Pcmtd1	356.768	229.309	271.115	294.48	250.549	239.337	157.547	237.281	212.477	264.498
14854	ENSMUSG00000051306	Usp42	106.578	67.8009	52.3666	65.1479	69.3052	55.0815	68.878	40.7496	68.8579	69.324
14855	ENSMUSG00000051313	Olfr1262	0	0	0.103236	0	0	0	0	0	0	0
14856	ENSMUSG00000051314	Ffar2	16.5442	10.251	25.5926	18.838	19.2968	15.0418	12.5686	19.6506	14.404	23.9211
14857	ENSMUSG00000051316	Taf7	164.736	212.852	187.512	197.648	216.712	197.101	213.581	183.796	217.409	194.809
14858	ENSMUSG00000051319	Mtln	54.912	43.7529	67.0998	50.6056	51.2652	52.1737	59.7635	57.1018	62.1169	69.9313
14859	ENSMUSG00000051323	Pcdh19	0	3.54753	26.6561	14.3223	1.16512	30.9178	40.315	25.8742	25.7035	66.8937
14860	ENSMUSG00000051329	Nup160	47.3026	58.1077	70.2657	56.825	76.1446	69.7585	86.861	77.8481	69.823	80.6754
14861	ENSMUSG00000051331	Cacna1c	55.8817	60.6633	55.5132	69.985	73.0061	41.3946	55.834	28.8598	27.6155	52.8181
14862	ENSMUSG00000051335	Gfod1	105.522	90.7196	98.4238	111.489	71.5639	149.602	83.4454	153.461	101.154	133.274
14863	ENSMUSG00000051339	2900026A02Rik	438.375	185.222	435.749	401.013	174.756	370.357	231.042	387.838	274.526	360.19
14864	ENSMUSG00000051340	Olfr645	0	0	1.32248	4.05288	5.52329	0	0	0	0	0
14865	ENSMUSG00000051341	Zfp52	24.7264	36.488	17.2056	23.4103	44.078	24.1809	17.1294	32.2645	19.6481	25.9735
14866	ENSMUSG00000051343	Rab11fip5	55.3339	50.4596	132.548	42.0122	43.8112	43.4781	30.8262	55.6734	31.0584	49.781
14867	ENSMUSG00000051344	Plekhm3	19.145	37.5951	27.3776	15.2629	24.2569	29.329	23.1154	21.1923	17.9613	19.61
14868	ENSMUSG00000051346	Spryd4	361.321	277.89	351.868	422.986	340.214	293.719	234.155	320.305	281.668	364.642
14869	ENSMUSG00000051351	Zfp46	9.08619	12.704	19.2671	9.66548	13.2345	17.7474	16.8302	20.524	14.5528	14.729
14870	ENSMUSG00000051354	Samd3	0	0	0	0	0	0	0	3.03609	0	0
14871	ENSMUSG00000051355	Commd1	327.245	250.936	378.537	423.771	327.392	415.794	365.215	435.344	392.07	339.293
14872	ENSMUSG00000051359	Ncald	136.85	41.5025	169.109	136.657	46.9025	133.838	69.966	145.475	153.627	166.681
14873	ENSMUSG00000051361	6030498E09Rik	0	0	0	0	0	0.626826	4.29617	0.581648	0.69379	1.08194
14874	ENSMUSG00000051362	Olfr589	0	0	0	0	0	0	0	0	0	0
14875	ENSMUSG00000051367	Six1	0	0	0.154681	0	0	0	0	0	3.37767	0
14876	ENSMUSG00000051373	Plpp7	12.499	9.25554	15.2578	11.5809	15.1465	17.1949	12.5426	14.6453	18.2854	10.6755
14877	ENSMUSG00000051375	Pcdh1	284.06	205.862	257.927	247.039	169.528	238.946	185.403	148.58	217.551	220.62
14878	ENSMUSG00000051378	Kif18b	210.392	272.742	259.163	198.024	260.875	438.8	511.793	357.76	396.335	327.929
14879	ENSMUSG00000051379	Flrt3	19.1499	31.4224	51.155	15.7371	39.684	8.82635	10.7047	21.889	7.11433	5.53207
14880	ENSMUSG00000051390	Zbtb22	153.141	185.663	147.077	145.852	167.58	170.736	148.58	139.294	152.471	169.342
14881	ENSMUSG00000051391	Ywhag	757.907	713.993	710.353	739.136	716.795	665.462	605.815	612.505	600.013	652.36
14882	ENSMUSG00000051392	Olfr1402	3.43834	5.68107	2.76263	2.87279	2.10182	2.90214	1.76448	1.07401	3.21532	3.00238
14883	ENSMUSG00000051396	Gm45902	26.5777	26.8032	39.2093	20.7621	34.5717	22.6322	45.1117	21.6787	32.5693	32.8074
14884	ENSMUSG00000051397	Tacstd2	8.78592	13.0076	8.27258	12.4127	10.4861	6.76326	7.83783	10.7066	4.28392	4.16258
14885	ENSMUSG00000051401	Kctd16	0	0	0	1.18595	0	0	0	0	0	0
14886	ENSMUSG00000051403	Ppp1r37	285.798	319.933	309.45	359.946	364.363	323.356	330.425	332.306	342.056	304.326
14887	ENSMUSG00000051412	Vamp7	17.5718	229.407	332.741	263.531	253.996	243.477	228.277	219.485	291.307	258.912
14888	ENSMUSG00000051413	Plagl2	543.443	662.422	1099.1	505.34	594.326	1153.51	1742.27	1028.16	1438.12	1023.84
14889	ENSMUSG00000051414	Olfr829	1.45416	1.56623	0.609447	0	0	0.640134	1.29711	1.185	0	0.551937
14890	ENSMUSG00000051424	Olfr1184	0	0	0	0	0	0	0	0	0	0
14891	ENSMUSG00000051427	Ccdc157	14.9091	19.9774	21.659	21.588	23.0745	11.5501	18.465	15.7822	14.7616	22.351
14892	ENSMUSG00000051431	Gpr87	0	0	0	1.07287	0	0	0	0	0	0
14893	ENSMUSG00000051435	Fhad1	22.7213	12.333	1.25543	28.1204	16.7291	1.98161	0.92212	0.607544	1.93136	0.656602
14894	ENSMUSG00000051437	Ubqlnl	0	0	0	0	0	0	0	0	0	0
14895	ENSMUSG00000051439	Cd14	340.639	427.403	23.8754	374.517	495.272	38.0737	18.698	42.7274	33.6757	24.4879
14896	ENSMUSG00000051444	Bbs12	30.2357	33.7634	40.5827	29.0426	28.5789	50.2852	55.7486	45.5228	37.1294	28.8606
14897	ENSMUSG00000051451	Crebzf	92.394	112.716	129.588	104.97	114.001	173.371	175.701	169.711	181.213	151.158
14898	ENSMUSG00000051452	Gm11437	1.09824	0	0	1.90964	0	0	0	0	0	0
14899	ENSMUSG00000051455	Meioc	3.66868	0.415127	0.919175	0.336853	0	0.678931	0.343659	0.944822	0	0
14900	ENSMUSG00000051456	Hspb3	0	0	0	0	0	0	0	0	0	0
14901	ENSMUSG00000051457	Spn	359.298	344.903	316.597	316.603	351.014	361.947	346.491	317.393	293.343	337.763
14902	ENSMUSG00000051469	Zfp24	102.561	129.263	115.011	94.1386	108.544	104.723	119.111	107.557	111.872	131.5
14903	ENSMUSG00000051481	Krtap31-2	0	0	0	0	0	0	0	0	0	0
14904	ENSMUSG00000051483	Cbr1	437.571	419.122	496.696	499.482	513.274	209.413	135.699	239.487	222.524	346.514
14905	ENSMUSG00000051486	Pcdhb11	0	2.36502	1.83835	0.954822	0	0	0	1.78443	0	0
14906	ENSMUSG00000051490	Foxd4	5.4912	0	1.83835	2.86447	2.33023	0	0	1.78443	4.28392	4.16258
14907	ENSMUSG00000051493	Olfr974	0	0	0	0	0	0	0	0	0	0
14908	ENSMUSG00000051495	Irf2bp2	1763.77	1366.98	908.145	1733.96	1372.51	975.842	658.511	1051.64	750.334	833.348
14909	ENSMUSG00000051497	Kcnj16	9.95691	30.9691	6.79756	12.9397	34.0321	2.91922	5.14787	1.79716	2.1573	11.5123
14910	ENSMUSG00000051498	Tlr6	7.16924	15.6454	19.8271	13.6414	11.7151	13.5177	13.8572	13.1403	10.1008	11.5555
14911	ENSMUSG00000051499	Zfp786	3.93359	1.6945	7.24968	4.7962	21.4437	4.1546	9.25818	8.05974	1.53449	10.744
14912	ENSMUSG00000051502	Ufsp1	52.7766	59.0904	36.7602	47.4214	60.2553	72.2723	71.8723	74.4678	65.7122	60.2269
14913	ENSMUSG00000051503	Gm6583	2.19648	2.36502	0	1.90964	1.16512	3.86472	0	0	1.07098	0.832515
14914	ENSMUSG00000051504	Siglech	7.33433	34.1533	13.7097	27.8183	19.3871	21.9894	9.64879	8.38278	10.4072	6.86406
14915	ENSMUSG00000051506	Wdfy4	348.305	315.734	276.166	254.014	188.153	191.879	164.795	161.196	325.73	304.748
14916	ENSMUSG00000051509	Olfr414	3.34268	1.45884	1.08804	4.16439	1.49184	1.72754	1.76788	2.19751	0.642663	4.55346
14917	ENSMUSG00000051510	Mafg	198.856	206.17	236.91	203.625	180.829	223.942	363.44	236.375	241.186	261.625
14918	ENSMUSG00000051515	Fam181b	3.29472	1.18251	6.43423	0	2.33023	1.93236	0	2.67665	3.21294	0
14919	ENSMUSG00000051517	Arhgef39	56.1658	56.7634	84.3125	54.2365	109.234	115.406	119.659	111.754	103.108	86.2865
14920	ENSMUSG00000051518	Rps19bp1	83.1343	58.5941	91.7167	68.1951	66.7875	74.5733	81.8004	66.3585	73.4306	87.9042
14921	ENSMUSG00000051527	Usp29	85.2659	110.964	45.4193	96.0763	79.6283	73.063	65.4544	64.7733	74.766	54.1345
14922	ENSMUSG00000051528	Olfr424	0	0	1.33461	0	0	1.4726	0	0	0	2.41799
14923	ENSMUSG00000051537	Gm5124	0	0	0	1.96972	0	0	0.950521	0	0	0
14924	ENSMUSG00000051548	Gm6365	0	0	0	0	0	0	0	0	0	0
14925	ENSMUSG00000051550	Zfp579	65.7462	51.1769	60.7985	56.6349	52.5485	32.8702	28.3303	51.1831	42.8017	64.3822
14926	ENSMUSG00000051557	Pusl1	24.632	35.9696	35.4941	25.5379	30.0787	31.2029	38.2475	28.7868	25.4909	37.9138
14927	ENSMUSG00000051579	Tceal8	0	380.966	675.68	572.454	432.707	789.394	861.996	855.866	865.35	769.334
14928	ENSMUSG00000051582	Otud6a	0	0	0	0	0	0	0	1.78443	0	0
14929	ENSMUSG00000051586	Mical3	178.126	163.151	162.855	129.076	176.798	247.889	311.165	184.793	226.733	200.836
14930	ENSMUSG00000051590	Map3k19	0	0	1.50328	1.35271	0.549721	0.4553	0.685149	1.26438	2.01747	0.392586
14931	ENSMUSG00000051591	Olfr697	0	0	0	0	0	0	0	0	0	0
14932	ENSMUSG00000051592	Ccnb3	0	0	0	0	0	0	0.494378	0	0.540423	0.420086
14933	ENSMUSG00000051593	Olfr272	0	0	0	0	0	0	0	0	0	0
14934	ENSMUSG00000051596	Otop1	0	0	0	0	0	0	0	1.37748	0	0
14935	ENSMUSG00000051599	Pcdhb2	0	0	0	0	0.656801	0.5438	0	0	0	0
14936	ENSMUSG00000051611	Olfr112	0	0	0	0	0	0	0	0	0	0
14937	ENSMUSG00000051615	Rap2a	218.55	222.086	241.743	212.212	245.84	241.491	188.108	236.574	184.209	179.94
14938	ENSMUSG00000051617	Krt9	0	0	0	0	0	0	0	0	0	0
14939	ENSMUSG00000051618	Ubqln3	0	0	0	0	0	0	0	0	0	0
14940	ENSMUSG00000051627	H1f4	35.7588	19.2907	18.3035	60.703	22.9071	22.2949	16.9094	37.9495	23.0774	25.7775
14941	ENSMUSG00000051639	Fbl-ps2	8.66035	0	0	0	7.8176	3.24436	0	4.3251	12.9799	0
14942	ENSMUSG00000051648	Kctd19	0	0	0.532659	0	1.35098	0	0	0.517987	0	0
14943	ENSMUSG00000051650	B3gnt2	191.212	155.242	137.691	191.435	146.967	215.311	89.053	112.716	173.357	140.909
14944	ENSMUSG00000051652	Lrrc3	954.333	586.68	648.704	945.955	537.28	602.582	579.418	599.599	729.526	719.612
14945	ENSMUSG00000051663	Pcdhb1	0	0	0	0	0	0	0	0	0	0
14946	ENSMUSG00000051669	AU021092	26.3578	17.7376	19.3027	24.8254	20.9721	19.3236	9.79729	21.4132	21.4196	14.9853
14947	ENSMUSG00000051671	Coa6	164.808	117.03	128.931	163.903	126.24	106.16	100.984	137.452	137.31	127.95
14948	ENSMUSG00000051674	Dcun1d4	13.8396	9.54421	12.3546	12.0622	12.8227	9.81907	11.6657	7.59822	13.0575	13.4388
14949	ENSMUSG00000051675	Trim32	67.9505	55.4552	90.5849	59.8127	68.1956	61.5091	74.2323	76.6757	82.3722	55.9314
14950	ENSMUSG00000051678	Pcdhb6	0	0	1.04911	0	0	1.65281	0	0	0	0
14951	ENSMUSG00000051680	Olfr693	0	0	0	0	0	0	0	0	0	0
14952	ENSMUSG00000051682	Treml4	20.5593	24.0034	17.0672	26.2166	22.5389	16.0059	21.1192	13.2631	16.0415	13.1341
14953	ENSMUSG00000051687	Vmn1r73	0	0	0	0	0.657206	0	0.561887	0	0	0.473462
14954	ENSMUSG00000051695	Pcbp1	3037.73	2934.99	3332.93	3332.33	3116.69	3392.26	3937.53	3513.54	3598.49	3568.99
14955	ENSMUSG00000051703	Tmem198	0.632838	2.04535	10.2649	3.31499	1.3465	4.45225	3.70938	3.27363	0.617007	1.44221
14956	ENSMUSG00000051705	Senp8	29.0638	17.114	24.6109	12.046	23.4795	31.9914	31.6492	32.3172	29.3203	22.3833
14957	ENSMUSG00000051706	Olfr1325	2.19648	1.18251	0.919175	0	2.33023	1.93236	0	0.892215	3.21294	2.49755
14958	ENSMUSG00000051716	Apon	222.857	183.461	114.313	226.541	183.482	32.5557	19.2828	59.4851	31.8721	56.1312
14959	ENSMUSG00000051721	Wdcp	127.044	81.5449	105.139	143.334	126.226	84.556	131.767	128.579	116.753	75.718
14960	ENSMUSG00000051723	Rpl31-ps13	1.30426	0	1.09869	1.16114	1.40369	1.16533	0	0	0	0.990002
14961	ENSMUSG00000051726	Kcnf1	6.58944	7.09506	12.8685	9.54822	5.82559	5.79708	11.7567	15.1677	10.7098	15.8178
14962	ENSMUSG00000051727	Kctd14	66.293	73.3513	97.7485	66.6846	101.653	151.109	231.843	143.938	233.919	158.744
14963	ENSMUSG00000051728	Fam243	0	0	0	0	0	0	0	0	0	0
14964	ENSMUSG00000051730	Mettl5	99.2934	124.236	112.073	148.764	147.765	137.721	118.748	105.489	109.751	152.616
14965	ENSMUSG00000051732	Pabpc2	0	0	0	0	0	0	0	0	0	0
14966	ENSMUSG00000051735	Rinl	56.9052	56.8991	57.0189	65.976	66.5002	74.4008	66.2592	74.409	70.5605	63.6749
14967	ENSMUSG00000051736	Fam229b	2.47082	3.32302	1.16535	4.14104	6.1996	1.41383	3.23579	1.83039	3.51102	2.43496
14968	ENSMUSG00000051747	Ttn	0.0849731	1.6345	0	0.0447834	0.0667767	0	0.0456312	0.0209377	0	0
14969	ENSMUSG00000051748	Wfdc21	179.013	128.894	170.967	211.016	207.391	193.236	60.7432	227.515	144.582	154.015
14970	ENSMUSG00000051768	Xrcc1	122.611	134.427	140.64	120.593	121.831	148.02	192.762	131.138	155.324	129.308
14971	ENSMUSG00000051769	Wfdc15a	0	0	0	0	0	0	0	0	0	0
14972	ENSMUSG00000051777	Iqcj	0	0	0	0	0	0	0	0	0	0
14973	ENSMUSG00000051786	Tubgcp6	48.7164	43.9543	39.9137	55.1408	39.6341	42.9637	61.9059	44.3069	38.9884	46.8654
14974	ENSMUSG00000051788	4930564D02Rik	0	0	0	0	0	0	0	0	0	0
14975	ENSMUSG00000051790	Nlgn2	87.639	138.628	93.7227	93.6693	79.0981	84.3901	69.1046	61.7091	84.3914	72.2189
14976	ENSMUSG00000051793	Olfr284	0	0	0	0	0	0	0	0	0	0
14977	ENSMUSG00000051802	Krtap19-5	0	0	0	0	0	0	0	0	0	0
14978	ENSMUSG00000051804	Adam6b	0	1.18251	0	0	0	0	0	0	0	0.832515
14979	ENSMUSG00000051811	Cox6b2	123.522	116.746	195.289	140.055	125.606	226.588	185.873	218.795	172.556	202.44
14980	ENSMUSG00000051817	Sox12	263.297	161.185	279.918	269.556	135.17	273.675	299.287	267.411	315.777	313.889
14981	ENSMUSG00000051827	Rhox2a	0	0	0	0	0	0	0	0	0	0
14982	ENSMUSG00000051839	Gypa	2581.96	3620.85	5252.17	2598.07	3747.02	7905.29	9726.75	9067.58	8412.55	7241.22
14983	ENSMUSG00000051851	Rtl8c	0	9.46008	14.8564	9.54822	10.4861	5.79708	4.40878	9.81437	13.3873	4.57883
14984	ENSMUSG00000051853	Arf3	72.1848	53.9982	65.2164	65.152	51.2131	58.6122	60.2802	62.2868	62.0219	59.5592
14985	ENSMUSG00000051855	Mest	524.151	456.52	511.564	600.961	466.439	518.074	477.662	546.882	427.796	430.01
14986	ENSMUSG00000051860	Samd7	0	0	0	0.698725	0	0	0	0	0.782459	0.608713
14987	ENSMUSG00000051864	Tbc1d22a	167.893	173.861	185.859	150.316	150.229	177.514	151.492	157.447	159.326	127.959
14988	ENSMUSG00000051877	Vmn2r72	1.103	4.75054	2.21201	0	2.34039	0.970368	0	3.58439	1.07564	0
14989	ENSMUSG00000051879	Krt71	0	0	0	0	0	0	0	0	0	0
14990	ENSMUSG00000051885	Olfr664	0	0	0	0	0	0	0	0	0	0
14991	ENSMUSG00000051890	Klhdc1	3.42639	27.3025	3.4113	6.5715	15.5459	6.32265	23.2568	11.259	3.34267	17.7161
14992	ENSMUSG00000051896	Tex37	0	0	0	0	0	0	0	0	0	0
14993	ENSMUSG00000051900	Abca16	0	0	0	0	0	0	0	0	0	0
14994	ENSMUSG00000051906	Cd209f	22.031	13.6738	28.2171	21.6257	20.5351	1.93236	13.5413	15.6746	3.20474	19.9157
14995	ENSMUSG00000051910	Sox6	457.543	449.812	539.949	402.889	356.583	706.441	969.813	595.132	729.659	737.956
14996	ENSMUSG00000051917	Tas2r144	0	0	0	0	0	0	0	0	0	0
14997	ENSMUSG00000051920	Rspo2	0	1.25089	2.91668	0	0	2.04403	0	2.83074	1.13293	0
14998	ENSMUSG00000051934	Spats2	55.6138	49.2613	44.7688	63.0831	58.8018	53.7815	51.7419	53.9655	44.4018	48.8898
14999	ENSMUSG00000051936	Prss58	0	0	0	0	0	0	0	0	0	0
15000	ENSMUSG00000051940	5031410I06Rik	0	0	0	0	0	0	0	0	0	0
15001	ENSMUSG00000051950	B3glct	39.1434	34.7585	34.2099	32.3685	41.1071	40.55	50.5501	36.6275	45.8206	32.8833
15002	ENSMUSG00000051951	Xkr4	4.95718	1.18251	2.04943	1.66055	0	1.18834	0	0.775875	3.21294	0.832515
15003	ENSMUSG00000051952	Olfr371	0	0	0	0	0	0	0	0	0	0
15004	ENSMUSG00000051956	Rnf133	0	0	0	0	0	0	0	0	0	0
15005	ENSMUSG00000051965	Nanos2	1.09824	0	0	1.90964	0	0	0	0	0	0
15006	ENSMUSG00000051969	Tlr11	1.14012	2.28126	0.954142	5.94639	4.83763	2.79595	4.0684	2.7782	1.03304	0
15007	ENSMUSG00000051977	Prdm9	9.81514	16.9003	7.88577	8.44008	16.8924	14.3145	11.6847	9.23215	14.2867	9.23379
15008	ENSMUSG00000051978	Erich1	27.8158	34.7024	26.6057	32.3223	36.7261	44.4191	35.0606	31.2383	30.0219	27.142
15009	ENSMUSG00000051980	Casr	1.2001	0	0	0	0	0	0	0	0	0
15010	ENSMUSG00000051984	Sec31b	34.6431	19.0677	6.79676	38.8459	23.9425	20.7015	22.4188	15.1677	11.5125	7.49264
15011	ENSMUSG00000051985	Igfn1	0	3.7766	0.36321	0	1.16512	0.966181	0	0.706027	0	0
15012	ENSMUSG00000051989	Smim11	107.075	105.216	142.359	137.05	122.544	144.797	165.93	130.104	126.884	133.825
15013	ENSMUSG00000051998	Lax1	10.6146	20.0122	12.8	9.26533	18.351	14.0234	24.2629	20.0302	17.4706	13.6071
15014	ENSMUSG00000052005	Gm9864	75.6253	75.8518	53.5897	62.1161	73.6084	59.0932	59.6381	71.4381	78.2621	56.7785
15015	ENSMUSG00000052012	Olfr796	0.674421	1.44482	0	0	0	0	0.598308	1.09282	0	0
15016	ENSMUSG00000052013	Btla	12.1364	14.1646	5.704	13.2559	12.3818	12.7427	9.24341	7.6614	10.3579	10.8964
15017	ENSMUSG00000052014	A330070K13Rik	0	0	0	0	0	0	0	0	0	0
15018	ENSMUSG00000052025	Ppp1r2-ps7	0	0	0	0	0	0	0	0	0	0
15019	ENSMUSG00000052026	Slc6a7	0	0.645492	1.50711	0	0.636998	0	0	0	0	0
15020	ENSMUSG00000052031	Tagap1	137.626	165.882	125.367	167.578	114.232	122.687	140.649	116.917	93.4159	119.924
15021	ENSMUSG00000052033	Pfdn4	93.5054	83.7891	112.305	122.544	131.678	128.403	135.47	132.97	98.2985	127.689
15022	ENSMUSG00000052040	Klf13	160.244	166.312	101.595	148.595	161.51	109.746	107.102	102.659	91.7262	107.661
15023	ENSMUSG00000052056	Zfp217	36.0555	43.0025	43.242	30.9315	32.1257	50.8437	56.8026	46.1969	49.014	48.958
15024	ENSMUSG00000052058	Olfr901	0	1.44703	1.84057	1.3529	2.64584	1.19713	0.980624	4.28437	0	0.834551
15025	ENSMUSG00000052062	Pard3b	61.652	50.3471	55.0469	50.9761	28.335	32.0757	33.9301	50.6747	44.9942	40.8398
15026	ENSMUSG00000052075	1700029F12Rik	4.39296	1.66828	1.29395	2.68109	6.55344	0	1.95946	1.2518	1.07098	1.17192
15027	ENSMUSG00000052085	Dock8	42.1387	33.8569	39.0559	42.8289	30.0513	35.1544	33.3409	33.3265	39.4429	34.8902
15028	ENSMUSG00000052087	Rgs14	42.8196	81.8488	69.9525	66.6356	88.3605	76.8944	51.5594	88.3032	67.0797	52.9083
15029	ENSMUSG00000052099	Prss51	0	0	0	0	0	0	0	0	0	0
15030	ENSMUSG00000052102	Gnpda1	270.075	280.5	520.045	246.6	272.946	381.547	465.563	362.019	410.528	372.71
15031	ENSMUSG00000052105	Mtcl1	2.38482	3.4188	2.77667	2.89319	4.93898	1.06394	0.269147	3.93504	7.25585	1.02905
15032	ENSMUSG00000052117	D630039A03Rik	17.5718	8.27757	77.2107	20.0513	6.9907	4.8309	6.8581	10.7066	9.63883	20.8129
15033	ENSMUSG00000052131	Akr1b7	3129.89	5548.29	616.767	3356.09	6330	286.956	93.0742	730.72	391.966	673.5
15034	ENSMUSG00000052133	Sema5b	4.23191	2.27452	3.92626	1.81826	0.417952	1.59241	1.49118	7.41731	1.80692	0.691156
15035	ENSMUSG00000052135	Foxo6	3.29472	4.73004	5.51505	8.5934	1.16512	7.72944	3.91892	4.46108	8.56784	3.33006
15036	ENSMUSG00000052137	Rbm12b2	94.1553	86.8326	118.246	62.1682	67.7507	135.535	112.748	119.846	129.129	90.6087
15037	ENSMUSG00000052139	Babam2	140.443	96.5085	118.36	132.8	118.608	144.722	133.151	117.659	118.48	119.23
15038	ENSMUSG00000052142	Rasal3	146.285	109.259	74.9881	95.8099	82.3711	71.1088	100.355	63.002	61.4444	81.7568
15039	ENSMUSG00000052144	Ppp4r2	306.227	415.501	496.44	316.29	475.832	578.75	634.2	449.184	524.098	524.327
15040	ENSMUSG00000052146	Rps10	7269.76	6383.98	6744.57	8203.65	7458.57	7369.25	6341.98	7599.35	6582.48	6282.86
15041	ENSMUSG00000052151	Plpp2	279.765	244.1	340.139	302.423	283.583	249.509	218.404	281.971	284.877	312.792
15042	ENSMUSG00000052155	Acvr2a	116.19	157.532	135.809	110.422	129.33	102.677	87.6023	120.17	83.7196	128.605
15043	ENSMUSG00000052157	Gm650	0	0	0	0	0	0	0	0	0	0
15044	ENSMUSG00000052160	Pld4	49.8872	51.939	37.4761	64.2636	48.6153	49.01	50.431	55.3426	48.322	39.8046
15045	ENSMUSG00000052180	Serpinb6c	0	0	0	0	0	0	0	0	0	0
15046	ENSMUSG00000052182	Olfr849	0	0	0	0	0	0	0	0	0	0
15047	ENSMUSG00000052187	Hbb-y	17.5718	11.8251	57.908	12.4127	16.3116	163.285	347.804	142.754	117.808	68.2662
15048	ENSMUSG00000052192	Gm5963	0	0	0	0	0	0	0	0	0	0
15049	ENSMUSG00000052212	Cd177	513.152	438.32	471.644	530.522	425.611	428.969	139.28	444.407	267.94	376.107
15050	ENSMUSG00000052214	Opa3	106.843	133.321	143.886	110.774	128.444	127.339	165.454	110.174	143.899	151.863
15051	ENSMUSG00000052217	Hbb-bh1	3.29472	5.91255	36.767	1.90964	5.82559	86.9562	170.473	44.6108	93.1753	55.7785
15052	ENSMUSG00000052221	Ppp1r36	3.38299	3.40142	0.662071	2.77674	6.71756	2.27814	4.52877	0	0	1.1992
15053	ENSMUSG00000052229	Gpr17	6.58944	4.73004	9.19175	4.78412	3.49535	0	0	2.67665	0	0
15054	ENSMUSG00000052234	Epx	71.1365	120.215	40.5003	79.1402	162.412	71.838	83.8262	57.4812	64.9206	72.3592
15055	ENSMUSG00000052241	A930035D04Rik	3.80712	7.09506	2.75753	2.86447	2.86156	3.86472	3.91892	0.892215	4.28392	0.832515
15056	ENSMUSG00000052253	Zfp622	496.669	484.289	294.492	527.676	579.714	308.213	204.819	258.817	278.021	255.585
15057	ENSMUSG00000052270	Fpr2	190.21	191.932	148.998	190.36	183.156	171.422	49.0391	169.943	112.051	135.222
15058	ENSMUSG00000052271	Bhlha15	6.58944	12.3221	50.5546	7.63858	3.49535	16.4251	15.6757	43.7185	36.4133	63.2711
15059	ENSMUSG00000052273	Dnah3	0	3.35636	0	0	0.730466	0	0	0	0	0
15060	ENSMUSG00000052276	Ostn	0	0	0	0	0	0	0	0	0	0
15061	ENSMUSG00000052293	Taf9	55.8022	47.49	40.6512	56.2369	39.03	89.7524	59.5545	48.9794	59.0322	51.9971
15062	ENSMUSG00000052296	Ppp6r1	244.631	209.196	260.564	234.371	202.918	278.484	332.768	248.381	286.372	280.893
15063	ENSMUSG00000052298	Cdc42se2	73.8793	59.1575	68.3927	67.1643	55.5313	58.5227	62.8528	62.8726	56.7831	59.967
15064	ENSMUSG00000052299	Ltn1	243.215	328.144	306.09	234.378	274.71	302.593	327.967	254.15	310.275	309.314
15065	ENSMUSG00000052301	Doc2a	0	0	0	0	0	0	0	0	0	0
15066	ENSMUSG00000052302	Tbc1d30	31.4222	37.8304	23.5502	24.2744	22.9749	18.2236	3.13223	22.7172	12.7708	15.7487
15067	ENSMUSG00000052303	Mrgpra6	0	0	0	0	0	0	0	0	0	0
15068	ENSMUSG00000052305	Hbb-bs	75669.2	92150.6	175763	86627.8	118181	232244	257400	280141	223905	216671
15069	ENSMUSG00000052310	Slc39a1	844.749	825.318	845.38	829.965	935.031	698.458	569.223	638.204	656.244	674.098
15070	ENSMUSG00000052316	Lrrc15	6.58944	9.46008	6.43423	2.86447	3.49535	2.89854	0.979729	2.67665	3.21294	3.33006
15071	ENSMUSG00000052331	Ankrd44	155.194	145.728	106.139	140.82	127.336	122.757	106.868	132.989	130.58	129.084
15072	ENSMUSG00000052334	1700024B05Rik	0	0	0	0	0	0	0	0.893084	0	0
15073	ENSMUSG00000052336	Cx3cr1	80.465	24.1434	112.834	60.4241	16.4475	108.32	120.221	115.811	131.204	90.9599
15074	ENSMUSG00000052337	Immt	1053.39	908.44	1333.02	1129.46	946.137	1356.36	1558.37	1200.39	1498.57	1407.24
15075	ENSMUSG00000052353	Cemip	1.27127	1.40059	5.23193	2.45921	0.690517	0.572294	2.65725	2.11626	3.80512	0
15076	ENSMUSG00000052363	Zdhhc19	3.39316	7.06312	12.9067	0	3.43031	1.97028	7.9344	4.5686	5.49341	2.48711
15077	ENSMUSG00000052364	B630019K06Rik	0	15.3726	17.4643	10.503	11.6512	18.3574	3.91892	11.5988	7.49686	9.99018
15078	ENSMUSG00000052369	Tmem106c	67.3225	45.8077	70.2848	73.728	60.0801	57.6621	47.0647	86.3999	66.0873	58.815
15079	ENSMUSG00000052372	Il1rapl1	0	0	0	0.204299	0	1.05165	0.416897	0	0	0
15080	ENSMUSG00000052373	Mpp3	44.0663	138.078	10.9924	34.4343	100.53	6.3566	5.06883	15.5521	9.08691	17.5072
15081	ENSMUSG00000052374	Actn2	4.3219	4.23106	1.98303	9.83636	4.2276	4.58554	7.13657	8.56296	1.07258	0
15082	ENSMUSG00000052382	Rnase9	0	0	0	0	0	0	0	0	0	0
15083	ENSMUSG00000052384	Nrros	401.268	421.637	416.332	402.007	395.896	451.828	361.48	392.332	332.99	323.813
15084	ENSMUSG00000052387	Trpm3	5.90769	1.8265	4.98866	5.23204	3.20437	3.03167	3.02543	4.14566	4.13735	3.84591
15085	ENSMUSG00000052392	Acot4	12.6232	8.21093	31.0446	14.8198	9.67665	40.9586	32.7566	36.8744	53.8439	34.0059
15086	ENSMUSG00000052395	Rft1	99.2504	114.62	79.8468	95.9501	113.589	71.5237	71.7881	75.0753	66.9606	80.9589
15087	ENSMUSG00000052396	Mogat2	36.7227	25.0595	294.86	49.71	25.3949	82.4905	103.73	76.8767	100.271	70.6629
15088	ENSMUSG00000052397	Ezr	506.682	567.505	905.146	510.94	482.175	548.926	715.981	521.515	659.798	529.56
15089	ENSMUSG00000052406	Rexo4	87.5666	71.0929	79.654	65.6062	75.4963	72.2796	95.4897	90.4802	100.373	85.9067
15090	ENSMUSG00000052407	Ccdc171	21.4134	13.3109	32.9765	11.1648	28.3379	14.9316	19.9621	10.2138	14.9114	12.0904
15091	ENSMUSG00000052414	Gm28047	0	0	0	1.55314	3.05275	0	0	0	0	0
15092	ENSMUSG00000052415	Tchh	5.4912	4.73004	2.75753	5.72893	5.82559	7.72944	3.91892	4.46108	5.3549	3.33006
15093	ENSMUSG00000052417	Olfr720	0	2.69237	1.65775	1.23591	1.21099	1.49697	1.29769	2.15506	0	1.0048
15094	ENSMUSG00000052419	2610001J05Rik	177.378	176.267	236.403	222.022	231.388	212.685	222.406	226.323	247.069	232.247
15095	ENSMUSG00000052423	B4galt3	90.5883	83.9404	85.0787	98.9368	84.8186	94.2134	102.078	91.5801	89.0573	69.5675
15096	ENSMUSG00000052426	Gm9877	0	0	0	0.963026	0	0	0	0	0	0
15097	ENSMUSG00000052428	Tmco1	506.845	493.196	612.129	616.771	564.915	588.388	530.459	627.877	607.863	547.256
15098	ENSMUSG00000052430	Bmpr1b	0.416953	0	1.04926	0.728038	0	2.19768	0.482742	1.70146	0	1.89322
15099	ENSMUSG00000052435	Cebpe	196.585	179.741	232.551	193.829	177.098	277.294	136.182	281.048	200.273	220.617
15100	ENSMUSG00000052446	Zfp961	23.8029	32.5747	28.2797	27.3625	28.887	22.6295	35.8781	26.6641	35.2807	36.9527
15101	ENSMUSG00000052456	Asna1	177.618	156.682	196.731	170.639	200.573	204.174	266.165	191.223	208.774	210.805
15102	ENSMUSG00000052459	Atp6v1a	428.584	354.057	456.769	398.012	330.218	415.463	354.122	366.35	376.253	405.699
15103	ENSMUSG00000052468	Pmp2	0	0	0	0	0	0	0	0	0	0
15104	ENSMUSG00000052469	Tcp10c	0	0	0	0	0	0	0	3.78354	0	0
15105	ENSMUSG00000052477	C130026I21Rik	2.35249	2.59746	4.35339	0	3.41003	6.20115	2.18076	1.26909	4.19516	0
15106	ENSMUSG00000052482	Gm8174	0	0	0	0	1.16536	0	0	0	0	0.832927
15107	ENSMUSG00000052485	Tmem171	1.38619	1.95902	26.4209	6.34237	1.93325	4.8046	0	11.1153	1.77407	2.09693
15108	ENSMUSG00000052488	Cherp	111.957	110.618	112.966	97.3087	102.432	118.656	151.298	116.904	135.171	119.361
15109	ENSMUSG00000052496	Pkdrej	1.09824	3.54753	10.1109	0.954822	4.66047	9.66181	5.87837	2.67665	5.3549	6.66012
15110	ENSMUSG00000052504	Epha3	15.2814	33.0617	14.2668	17.8535	8.97539	13.6836	6.33931	17.389	21.1438	8.18929
15111	ENSMUSG00000052508	Olfr536	4.39296	4.73214	1.83835	1.90964	3.49535	3.86472	1.95946	1.78443	3.21294	1.66503
15112	ENSMUSG00000052512	Nav2	107.157	73.2966	92.6548	80.3757	60.4782	80.943	71.105	72.8456	89.0436	77.6722
15113	ENSMUSG00000052516	Robo2	117.121	181.226	161.937	139.815	109.891	185.402	177.964	130.758	208.128	147.656
15114	ENSMUSG00000052520	Cyp2j5	353.633	308.635	139.715	359.968	309.921	27.0531	4.89864	50.8563	22.4906	69.0988
15115	ENSMUSG00000052525	Spdya	15.9508	25.0184	6.73678	23.346	22.7777	8.65065	12.6476	15.8703	16.4203	14.7922
15116	ENSMUSG00000052533	Nup188	68.8021	80.3009	71.1472	65.2178	59.9727	85.0953	109.427	76.311	111.292	87.4833
15117	ENSMUSG00000052534	Pbx1	150.604	139.374	146.385	150.16	100.481	107.849	65.5234	120.497	98.7242	117.994
15118	ENSMUSG00000052537	Olfr198	0	0	0	0	0	0	0	0	0	0
15119	ENSMUSG00000052539	Magi3	222.458	312.981	249.474	208.562	256.113	267.478	205.515	274.25	260.759	329.169
15120	ENSMUSG00000052544	St6galnac3	13.8994	10.0047	12.3368	17.102	7.28524	17.0683	10.8004	14.2913	13.4647	15.99
15121	ENSMUSG00000052549	Arl13a	0	0	0	0	0	0.966181	0	0	0	0
15122	ENSMUSG00000052551	Adarb2	13.2333	8.04438	24.2848	25.328	15.092	29.2395	35.2474	16.7836	22.7045	15.5975
15123	ENSMUSG00000052554	Defb34	0	0	0	0	0	0	0	0	0	0
15124	ENSMUSG00000052557	Gan	91.1605	111.048	74.8689	79.2264	97.8234	75.3901	148.719	73.0695	100.285	91.7262
15125	ENSMUSG00000052560	Cpne8	25.9331	22.655	35.387	17.6381	36.9683	24.4157	22.1086	65.4283	24.7209	12.8334
15126	ENSMUSG00000052562	Slc22a30	0	0	1.11671	0	0	0	0	0	0	1.01147
15127	ENSMUSG00000052563	D930048N14Rik	7.70657	4.74167	8.31283	0	2.33599	6.77989	4.88654	7.15533	9.66264	9.96555
15128	ENSMUSG00000052565	H1f3	97.1181	49.4613	38.6492	105.077	66.7601	44.3565	27.4014	42.433	26.4863	56.4793
15129	ENSMUSG00000052566	Hook2	286.267	274.045	382.63	285.994	300.779	206.833	117.104	208.55	177.03	177.501
15130	ENSMUSG00000052572	Dlg2	17.4705	10.5732	14.6512	21.6922	21.981	15.546	11.8125	18.8996	50.7357	8.4221
15131	ENSMUSG00000052581	Lrrtm4	0	0	0.821166	0.853207	2.08192	0	0	0.797302	0.956551	1.58829
15132	ENSMUSG00000052584	Serp2	9.22215	5.46124	7.50394	10.9991	1.78828	0	3.32736	0	4.24679	3.54544
15133	ENSMUSG00000052593	Adam17	281.676	230.499	269.452	267.272	269.141	289.606	300.587	411.595	315.558	268.22
15134	ENSMUSG00000052595	A1cf	184.852	125.331	222.36	138.348	87.0687	209.642	165.407	159.861	188.284	199.966
15135	ENSMUSG00000052605	Isoc2b	23.6734	14.9218	20.5414	27.6898	25.1309	15.1498	24.8941	16.6262	12.4144	12.6738
15136	ENSMUSG00000052609	Plekhg3	418.755	370.136	473.224	406.364	351.918	532.352	328.708	499.706	462.49	398.014
15137	ENSMUSG00000052613	Pcdh15	1.25253	1.85691	1.04893	0	3.46507	1.85015	1.10027	0.509404	0.610747	0.475003
15138	ENSMUSG00000052616	Terb1	1.04855	4.22409	2.06087	2.52584	6.05747	0	3.00579	4.11163	6.28163	2.82289
15139	ENSMUSG00000052625	Olfr851	2.89908	5.40931	1.89357	1.20461	4.56847	0.611964	2.74116	1.93268	2.95509	2.95281
15140	ENSMUSG00000052631	Sh2d6	0	0	1.20248	0	0	0	0	0	0	0
15141	ENSMUSG00000052632	Asap2	311.282	384.883	216.079	259.731	257.147	182.661	158.714	189.826	173.769	147.611
15142	ENSMUSG00000052642	Lypd9	0	0	0	0	0	0	0	0	0	0
15143	ENSMUSG00000052656	Rnf103	699.265	979.724	586.082	687.163	1047.82	411.988	329.2	508.514	459.163	403.268
15144	ENSMUSG00000052675	Zfp112	13.7908	11.549	13.3157	13.2666	18.8213	5.52606	8.6767	2.88365	3.20908	14.6895
15145	ENSMUSG00000052676	Zmat1	6.41855	39.9675	36.4015	35.305	38.269	71.3479	57.2983	82.5789	72.729	41.3281
15146	ENSMUSG00000052681	Rap1b	1449.35	1253.59	1101.27	1528.36	1446.3	1161.58	1102.41	1275.27	1120.75	1169.85
15147	ENSMUSG00000052684	Jun	1496.9	475.369	252.773	1329.11	498.67	178.743	84.2567	254.281	118.879	195.641
15148	ENSMUSG00000052688	Rab7b	9.02748	12.4592	3.33508	5.80867	9.05593	7.9853	4.44191	1.8139	4.5583	3.56091
15149	ENSMUSG00000052698	Tln2	60.185	46.5227	100.558	76.0095	40.1535	101.544	100.127	61.6702	102.628	82.2193
15150	ENSMUSG00000052707	Tnrc6a	140.052	183.268	139.504	137.595	128.989	191.287	223.996	131.53	192.939	159.945
15151	ENSMUSG00000052712	BC004004	1040.54	628.752	795.547	1202.01	678.794	638.255	342.475	713.241	504.674	755.892
15152	ENSMUSG00000052713	Zfp608	164.755	106.159	169.892	143.594	88.5506	189.701	134.468	177.777	153.839	165.559
15153	ENSMUSG00000052726	Kcnt2	6.69745	0.469412	7.64562	3.04188	5.56156	2.30246	0.777423	7.27776	0	1.6578
15154	ENSMUSG00000052727	Map1b	8.85147	19.4348	16.9709	9.49787	16.0158	6.32832	9.68204	9.2906	8.95987	14.9239
15155	ENSMUSG00000052736	Klrc2	1.26603	1.586	2.26264	1.13803	4.52356	0.385264	0.349469	1.3302	1.1492	0.855658
15156	ENSMUSG00000052738	Suclg1	554.596	511.459	617.731	615.114	579.882	578.011	354.449	665.076	529.396	640.883
15157	ENSMUSG00000052748	Swt1	60.9576	80.1579	93.0858	52.1084	73.2758	106.938	77.5079	112.314	87.7315	90.1604
15158	ENSMUSG00000052749	Trim30b	51.893	46.7931	20.3418	43.2899	66.6876	18.2111	11.6182	19.6071	10.2771	12.2756
15159	ENSMUSG00000052751	Repin1	330.95	286.639	353.836	378.855	241.049	335.921	235.869	346.598	288.237	331.794
15160	ENSMUSG00000052752	Traf7	149.76	195.773	156.323	168.589	146.651	154.957	205.625	134.305	144.584	160.214
15161	ENSMUSG00000052759	Gpr25	0	0	0	0	0	0	0	0	0	0.832515
15162	ENSMUSG00000052760	A630001G21Rik	167.122	123.794	73.7439	104.429	141.134	73.2817	76.5909	103.287	87.4797	55.8672
15163	ENSMUSG00000052763	Zfp212	93.1594	123.834	98.057	96.8171	115.216	99.4885	110.653	105.659	81.8413	112.473
15164	ENSMUSG00000052776	Oas1a	210.307	202.85	65.5462	222.936	247.896	46.7937	14.9655	80.2185	39.8681	24.8528
15165	ENSMUSG00000052779	4833418N17Rik	0	0	0	0	0	0	0	0	0	0
15166	ENSMUSG00000052783	Grk4	7.80008	14.0454	11.1581	11.8701	15.7295	7.05466	12.8603	12.2356	21.4541	12.2557
15167	ENSMUSG00000052785	Olfr573-ps1	0	0	0	0	0	0	0	0	0	0
15168	ENSMUSG00000052790	Gm9890	0	0	0	0	0	0	0	0	0	0
15169	ENSMUSG00000052794	1700030K09Rik	32.9258	48.6642	50.3359	46.9288	40.8225	53.6402	82.0986	64.1215	44.1048	41.8308
15170	ENSMUSG00000052798	Nup107	104.113	168.561	135.174	154.104	139.885	152.86	198.088	139.154	197.449	142.68
15171	ENSMUSG00000052812	Atad2b	181.726	218.956	220.631	161.322	191.824	301.024	399.714	243.419	288.822	302.705
15172	ENSMUSG00000052818	Olfr813	0	0	0	0	0	0	0	0	0	0
15173	ENSMUSG00000052819	Best2	0	0	0	0	0	0	0	0	0	0
15174	ENSMUSG00000052821	Cysltr1	0	19.7369	33.6004	11.249	23.1944	51.5224	19.6534	26.5277	21.4665	22.1403
15175	ENSMUSG00000052825	Gm9892	6.34215	3.23198	0	2.89954	0	0	0	2.47553	0	0
15176	ENSMUSG00000052833	Sae1	647.286	505.396	621.33	591.019	598.396	692.129	848.853	615.406	698.721	724.052
15177	ENSMUSG00000052837	Junb	754.491	457.631	262.884	853.611	497.505	588.404	311.554	742.323	188.493	222.282
15178	ENSMUSG00000052850	Tas2r137	0	0	0	0	0	0	0	0	0	0
15179	ENSMUSG00000052852	Reep1	114.861	78.7987	76.7789	111.209	76.6859	82.3208	84.725	89.6159	67.7502	75.158
15180	ENSMUSG00000052854	Nrk	0	53.1748	76.953	54.3762	42.7901	101.078	138.412	103.002	137.924	74.1394
15181	ENSMUSG00000052861	Dnah6	9.85288	8.30387	9.22094	8.56624	6.9686	10.6618	5.89706	6.26537	3.22316	0.835164
15182	ENSMUSG00000052889	Prkcb	253.606	163.959	182.102	257.823	186.255	157.208	98.4421	158.572	148.855	130.782
15183	ENSMUSG00000052906	Ubxn8	230.988	182.861	198.606	171.182	214.502	224.134	197.127	159.995	165.552	183.998
15184	ENSMUSG00000052909	Gm9894	7.81372	11.5155	5.04941	5.55349	4.11912	3.55324	1.17116	8.53694	4.20242	7.58016
15185	ENSMUSG00000052911	Lamb2	32.339	15.9603	22.888	22.9238	17.3558	25.5414	21.9378	24.4411	45.0447	18.8412
15186	ENSMUSG00000052912	Smarca5-ps	0	0.918752	0	2.54416	0	0.754119	0	0	0	0
15187	ENSMUSG00000052914	Cyp2j6	226.237	183.289	346.529	244.435	166.612	45.4105	43.1081	66.0239	59.9749	81.5865
15188	ENSMUSG00000052915	Msl1	422.351	458.883	458.328	369.753	385.491	462.515	523.938	425.525	526.375	386.209
15189	ENSMUSG00000052917	Senp7	117.338	105.678	68.9567	75.1492	97.6145	122.486	145.19	94.8411	118.797	96.6395
15190	ENSMUSG00000052920	Prkg1	23.8579	22.3214	14.7296	16.8433	12.288	17.3869	15.5583	12.9242	11.1124	11.8773
15191	ENSMUSG00000052921	Arhgef15	48.8868	52.8365	30.3144	44.4899	63.775	47.6662	35.0276	51.2207	32.4336	43.3691
15192	ENSMUSG00000052922	Bpi	0	0	0	0	0	0	0	0	1.07098	0
15193	ENSMUSG00000052926	Rnaseh2a	303.665	316.654	361.93	356.941	433.141	411.699	411.421	397.073	399.035	366.273
15194	ENSMUSG00000052928	Ctif	99.0338	246.648	69.3097	81.6929	216.804	53.8333	50.4038	55.0078	42.6048	62.3218
15195	ENSMUSG00000052934	Fbxo31	62.6131	97.0616	59.557	75.3657	77.5235	58.1067	38.8562	56.2392	57.9205	51.9559
15196	ENSMUSG00000052942	Glis3	8.80807	8.29825	6.32451	9.64005	8.45688	11.2195	3.31886	5.26119	6.39831	4.11756
15197	ENSMUSG00000052949	Rnf157	36.3039	36.3936	31.3044	35.8964	31.783	28.6213	25.4162	34.3685	25.2649	23.4501
15198	ENSMUSG00000052955	Cpvl	0	0	0	0	1.18558	0	0	0	1.08991	0
15199	ENSMUSG00000052957	Gas1	77.7727	107.694	101.793	75.5169	118.839	49.5534	22.7332	69.3749	59.2349	36.5384
15200	ENSMUSG00000052962	Mrpl35	116.413	98.1483	121.331	120.308	118.842	106.28	115.608	110.556	131.731	109.892
15201	ENSMUSG00000052974	Cyp2f2	61.5031	51.3626	61.9366	63.2529	66.7467	13.5154	5.26536	19.8382	25.8756	42.3045
15202	ENSMUSG00000052981	Ube2ql1	3.29472	2.36502	7.3534	2.86447	0	8.69562	3.91892	11.5988	6.42588	2.49755
15203	ENSMUSG00000052997	Uba2	208.919	223.544	205.25	239.567	243.401	243.235	266.696	216.805	225.894	237.665
15204	ENSMUSG00000053004	Hrh1	0	0	2.79462	0.967637	2.36156	0	0.992947	3.61673	0	1.82831
15205	ENSMUSG00000053007	Creb5	9.51436	17.9376	28.4398	83.1749	25.022	29.9122	15.0016	131.561	22.6737	25.1784
15206	ENSMUSG00000053012	Krcc1	406.608	334.456	532.181	422.64	400.976	456.215	351.753	505.155	383.279	416.435
15207	ENSMUSG00000053024	Cntn2	1.07348	1.15124	1.34083	1.86278	0.568977	1.87957	1.27375	0.4379	2.07067	0
15208	ENSMUSG00000053025	Sv2b	0.902349	0	0.919175	0	2.33023	0	0.804955	0	1.75996	0
15209	ENSMUSG00000053030	Spink2	0	0	0	0	1.26672	1.05222	0	0.969313	0	0
15210	ENSMUSG00000053038	Gm6180	0	0	0	0	0	2.07337	0	1.90143	1.16632	0
15211	ENSMUSG00000053040	Aph1c	108.58	118.475	102.096	90.9368	163.484	117.18	86.793	120.769	105.061	142.56
15212	ENSMUSG00000053044	Cd8b1	0	0	0.96147	0.961443	0	0	0	0	0	0
15213	ENSMUSG00000053046	Brsk2	0	1.01008	1.27903	0	0	3.70894	0	2.00254	0	0.711393
15214	ENSMUSG00000053054	Adh6a	1.5847	0	0.703989	1.37295	0	0	0	0	0	0
15215	ENSMUSG00000053062	Jam2	127.719	158.808	59.0785	102.878	134.345	27.5728	27.7155	56.597	34.1104	48.1602
15216	ENSMUSG00000053063	Clec12a	290.638	204.457	220.252	266.073	274.436	274.371	204.239	268.203	251.542	262.63
15217	ENSMUSG00000053070	Cfap300	11.7727	8.12469	6.33461	10.882	11.5501	14.5041	6.27297	8.77933	4.02286	2.61276
15218	ENSMUSG00000053080	2700081O15Rik	52.6753	73.6924	71.7952	46.0253	62.731	67.2673	94.5601	67.9998	93.398	77.4954
15219	ENSMUSG00000053091	Lins1	46.4855	33.9734	39.589	28.6052	39.2191	29.8377	37.462	21.2214	32.2971	33.1877
15220	ENSMUSG00000053093	Myh7	0.062742	0	3.28519	0.225496	0.0725485	0.10573	0.186318	0.162942	0.203129	1.73471
15221	ENSMUSG00000053094	Tmem248	117.266	113.24	106.586	107.909	113.747	103.56	90.6208	93.0679	93.7159	117.04
15222	ENSMUSG00000053101	Gpr141	41.4775	58.8416	40.2189	32.4452	63.8123	74.2738	48.1755	53.0415	49.3175	31.2915
15223	ENSMUSG00000053110	Yap1	157.835	174.638	173.995	164.191	134.191	149.053	133.046	152.404	154.349	154.339
15224	ENSMUSG00000053111	Fank1	0	2.26709	0	0	0	0	0	1.68638	0	0
15225	ENSMUSG00000053113	Socs3	37.7329	47.1406	35.0831	53.9903	40.0023	42.7649	28.8762	28.3376	28.508	44.2176
15226	ENSMUSG00000053119	Chmp3	50.6612	58.6338	73.707	67.4412	56.1059	78.7697	67.276	68.3406	69.7967	69.5762
15227	ENSMUSG00000053128	Rnf26	367.066	443.259	432.856	405.712	428.1	436.324	533.726	392.331	481.104	474.663
15228	ENSMUSG00000053129	Gsx1	0	0	0	0	0	0	0	0	0	0
15229	ENSMUSG00000053134	Supt7l	156.221	163.579	122.325	122.165	129.748	128.587	125.208	123.73	125.663	116.247
15230	ENSMUSG00000053137	Mapk11	15.0665	11.3561	9.20719	14.9939	18.9357	10.2647	7.04199	6.70887	9.18263	13.5375
15231	ENSMUSG00000053141	Ptprt	31.0764	34.0315	9.17681	18.5112	27.3767	39.4295	6.32636	55.9962	17.7074	53.3847
15232	ENSMUSG00000053146	Olfr352	0.881481	0.977892	0	1.5852	1.18822	0	1.49112	0.893622	1.85277	0.677964
15233	ENSMUSG00000053153	Spag16	0	0	0.353621	0.7516	0	0	0	0.332048	0	0
15234	ENSMUSG00000053158	Fes	315.367	369.805	274.649	314.698	352.528	367.71	282.318	340.727	345.083	260.135
15235	ENSMUSG00000053161	Daw1	0	3.16438	0	0	0	0	0	0	0	0
15236	ENSMUSG00000053164	Gpr21	0.562141	0.605537	0.470764	1.46834	1.19368	0.494742	0.501587	0.457355	1.09631	1.70494
15237	ENSMUSG00000053166	Cdh22	0	0	3.45316	0	0	0.804011	0	0	0	0
15238	ENSMUSG00000053168	9030619P08Rik	0	1.18251	0	0.987887	1.16512	0	0	2.67665	0.544655	0
15239	ENSMUSG00000053173	Rpl18-ps2	0	4.30316	0	1.17879	0	1.17841	1.19772	2.16455	1.31614	1.02105
15240	ENSMUSG00000053175	Bcl3	44.0398	59.4228	30.1212	37.0556	73.1435	24.1367	19.7185	28.8353	18.6267	32.959
15241	ENSMUSG00000053178	Mterf1b	8.42054	12.4418	14.7278	9.74777	14.8844	12.2087	29.4161	13.0709	9.14183	25.6719
15242	ENSMUSG00000053181	A830005F24Rik	2.19648	1.18251	0	3.81929	0	0	0.979729	1.78443	2.14196	1.66503
15243	ENSMUSG00000053182	Gm609	8.31461	8.57224	3.72864	6.63385	7.85506	2.89854	2.16679	2.34968	4.12259	3.26844
15244	ENSMUSG00000053184	Spaca3	2.39427	1.2886	0	2.07826	0	0	0	0	0	0
15245	ENSMUSG00000053192	Mllt11	18.689	12.2784	13.3778	7.30218	6.9907	21.1043	13.0852	16.0433	10.7948	10.4723
15246	ENSMUSG00000053194	Cib4	0	0	0	0	0	0	0	0	0	0
15247	ENSMUSG00000053198	Prx	30.1945	36.4115	30.3209	42.5249	32.0268	47.811	47.4082	29.4267	38.6191	39.0826
15248	ENSMUSG00000053199	Arhgap20	0	0.421055	2.9499	0	0.415682	0.344203	1.04603	0.9563	0.762503	0
15249	ENSMUSG00000053205	Styx	45.0856	87.4524	77.7142	58.452	63.4804	84.8675	93.9925	77.5113	54.3907	67.3768
15250	ENSMUSG00000053208	Kat2b-ps	0	0	0	0	0	0	0	0	1.10933	0
15251	ENSMUSG00000053211	Zfy1	0	0	0	0	0	0	0	0	0	0
15252	ENSMUSG00000053216	Btn2a2	0	0	0	0	0	0	0	0	0	0
15253	ENSMUSG00000053217	Tas2r136	0	0	0	0	0	0	0	0	0	0
15254	ENSMUSG00000053219	Raet1e	7.28091	4.87098	10.7588	5.37056	7.98271	16.8192	24.4483	24.6991	12.1653	17.2919
15255	ENSMUSG00000053226	Dand5	27.8972	13.1898	29.6359	22.9273	26.6866	44.0277	44.9321	35.7753	33.1062	29.7866
15256	ENSMUSG00000053228	Ceacam3	2.19648	0	1.83835	3.69821	2.33023	2.89854	3.91892	0	2.14196	0.832515
15257	ENSMUSG00000053251	Olfr212	0	0	0	0.831355	1.01421	0	0.852342	0.776905	0	0.72458
15258	ENSMUSG00000053253	Ndfip2	768.447	620.912	829.154	680.438	643.846	655.436	446.044	682.807	560.53	768.559
15259	ENSMUSG00000053268	Dspp	0	0	0	0	0	0	0	0	0	0
15260	ENSMUSG00000053279	Aldh1a1	34.2526	19.8965	79.9172	23.2047	15.7141	19.9567	9.22672	36.7535	17.9598	20.3933
15261	ENSMUSG00000053286	Trmt1l	183.866	208.128	278.13	209.437	214.945	313.191	329.752	307.007	344.948	265.863
15262	ENSMUSG00000053287	Olfr1013	0	0	0	0	0	0	0	0	0	0
15263	ENSMUSG00000053289	Ddx10	276.756	302.723	293.217	299.814	292.444	263.767	317.432	256.066	275.242	275.563
15264	ENSMUSG00000053291	Rab4b	135.45	111.478	115.523	131.89	142.098	96.7737	70.374	91.6772	90.5521	93.0104
15265	ENSMUSG00000053293	Pom121	716.059	860.651	729.155	612.281	785.198	820.579	1171.86	680.33	929.897	766.534
15266	ENSMUSG00000053297	AI854703	1.79758	0.645412	3.23582	8.67363	7.4652	1.58262	2.1378	0	1.1685	1.36461
15267	ENSMUSG00000053303	Slc22a26	0	2.98445	1.54717	0	0	0	0	0	0	0
15268	ENSMUSG00000053310	Nrgn	179.514	140.541	107.718	215.069	135.892	92.5587	118.264	94.716	86.8382	115.658
15269	ENSMUSG00000053317	Sec61b	482.28	450.478	778.429	557.091	513.868	629.769	540.453	719.424	655.89	705.467
15270	ENSMUSG00000053318	Slamf8	3.08427	0	3.44298	1.78876	0	0.904611	0.91713	2.50735	4.01039	4.67748
15271	ENSMUSG00000053329	Gatd3a	192.421	142.426	228.36	204.129	192.717	181.696	168.207	211.051	215.913	223.455
15272	ENSMUSG00000053333	Dis3l2	193.67	99.2429	153.339	176.371	122.072	169.974	185.334	171.603	139.232	167.103
15273	ENSMUSG00000053334	Ficd	64.7961	86.3232	68.9381	62.0635	72.2373	61.8356	43.1081	50.8563	47.1231	70.7638
15274	ENSMUSG00000053338	Tarm1	19.9225	15.2734	7.25053	15.3133	11.5522	11.5942	5.42262	13.1966	13.8192	7.40544
15275	ENSMUSG00000053347	Zfp943	51.3236	63.9554	49.3914	57.2718	69.0557	73.1182	87.251	80.9353	66.7857	65.9247
15276	ENSMUSG00000053367	Epp13	0	0	0	0	0	0	0	0	0	0
15277	ENSMUSG00000053368	Rxfp2	0	0	0	0	0	0	0	0	0	1.69401
15278	ENSMUSG00000053375	Atp6v1e2	0	0	0	0	0	0	0	0	0	0
15279	ENSMUSG00000053388	Trim50	1.24843	0	3.13254	0.855296	1.0407	0	0	1.81011	0	0
15280	ENSMUSG00000053389	Tas2r107	0	0	0	0	0	0	0	0	0	0
15281	ENSMUSG00000053390	Zfp952	58.2474	67.8101	45.6942	57.3198	37.6809	56.8041	41.732	53.432	49.6631	66.1374
15282	ENSMUSG00000053391	Olfr211	0	0	0	0	0	0	0	0	0	0
15283	ENSMUSG00000053395	Cacng8	0	0	0	0	0	0	0	0	0.53549	0.832515
15284	ENSMUSG00000053398	Phgdh	236.938	196.88	378.692	263.218	218.085	396.541	421.004	416.291	477.855	414.733
15285	ENSMUSG00000053399	Adamts18	3.2077	1.13752	7.57104	1.87553	5.44992	2.35398	1.94533	1.74967	5.22277	2.81604
15286	ENSMUSG00000053411	Cbx7	10.252	10.7543	10.4247	9.96688	17.1742	10.1379	8.37282	9.4482	6.84831	6.55441
15287	ENSMUSG00000053414	Hunk	76.9977	100.208	60.0221	75.4189	84.7814	51.2133	60.7129	73.8465	76.8723	58.1007
15288	ENSMUSG00000053420	Gm4792	0	0	0	0	0	0	0	0	0	0
15289	ENSMUSG00000053436	Mapk14	720.92	602.802	794.741	773.952	649.004	773.784	884.843	800.743	886.904	917.176
15290	ENSMUSG00000053441	Adamts19	1.11118	0	5.51991	0	0	3.31513	2.52089	3.96523	2.16719	2.64055
15291	ENSMUSG00000053453	Thoc7	335.588	337.663	371.129	406.331	381.698	343.003	369.682	361.314	369.682	405.195
15292	ENSMUSG00000053460	Ggcx	117.331	78.8079	130.077	112.742	77.5877	95.932	103.336	106.854	111.118	108.654
15293	ENSMUSG00000053461	Hhipl2	0	1.3223	0.467599	0	1.95841	12.3835	0.547465	0.455086	0.598398	0
15294	ENSMUSG00000053465	Hs6st3	2.19648	1.18251	0	0	0	0.966181	0	0	0	0
15295	ENSMUSG00000053469	Tg	18.9023	20.336	20.3361	9.32246	19.9526	4.74214	26.505	15.2335	5.26499	18.3547
15296	ENSMUSG00000053470	Kdm3a	107.595	88.6614	139.724	96.1451	78.9184	122.144	101.774	123.469	97.4215	110.334
15297	ENSMUSG00000053472	Gm13534	0	0	0	0	0	0	0	0	0	0
15298	ENSMUSG00000053475	Tnfaip6	6.58944	5.96618	3.6767	15.2772	5.8258	0	0.979729	2.67665	1.07826	2.49755
15299	ENSMUSG00000053477	Tcf4	66.1777	92.9245	65.4997	64.0022	88.9021	50.0757	43.9757	50.8955	40.288	46.5858
15300	ENSMUSG00000053483	Usp21	133.873	129.122	157.87	140.466	170.936	174.658	196.257	214.91	199.039	163.655
15301	ENSMUSG00000053490	Trim60	0	0	0	0	0	0	0	0	0	0
15302	ENSMUSG00000053508	Gtsf2	0	0	0	0	0	0	0	0	0	0
15303	ENSMUSG00000053510	Nrd1	310.232	253.66	267.279	223.503	248.72	280.923	319.646	271.23	314.246	307.68
15304	ENSMUSG00000053519	Kcnip1	0	0	2.93696	0	0	3.10231	0	5.64865	3.78268	2.6623
15305	ENSMUSG00000053522	Lgals7	1.09824	1.47556	1.15797	1.36005	2.33023	0.966181	0	0.379621	0.443453	0.832515
15306	ENSMUSG00000053536	Cstf2t	287.739	361.848	354.802	300.769	355.361	408.694	361.52	322.982	368.417	359.647
15307	ENSMUSG00000053541	Gm4759	3.29472	9.46008	3.6767	14.3223	5.82559	7.72944	1.95946	7.13772	6.42588	9.99018
15308	ENSMUSG00000053550	Shisa7	0	0	2.41234	0	0	0	0.642308	0.892215	0	1.66503
15309	ENSMUSG00000053552	Ebf4	11.6831	8.80537	13.0494	11.4068	8.58029	6.68145	4.5405	12.8367	11.2692	4.37944
15310	ENSMUSG00000053553	3110082I17Rik	85.3968	61.5561	122.429	105.34	70.5075	69.8438	73.1019	51.0015	85.6693	93.522
15311	ENSMUSG00000053559	Smagp	137.521	136.029	128.587	169.496	136.79	101.854	57.1295	111.237	78.6925	88.4351
15312	ENSMUSG00000053560	Ier2	909.343	394.958	297.813	898.488	449.735	274.395	253.75	316.736	223.835	259.745
15313	ENSMUSG00000053565	Eif3k	786	701.636	950.448	918.826	891.784	988.841	1015.02	913.378	923.538	862.175
15314	ENSMUSG00000053574	4930563E22Rik	0	0	1.35379	2.12745	0	2.86536	0.740893	2.03957	0	1.26033
15315	ENSMUSG00000053580	Tanc2	59.4547	42.791	43.8282	29.3078	27.6416	22.7472	23.3386	40.5388	38.3593	50.7489
15316	ENSMUSG00000053581	Zfand2a	13.291	9.49465	6.66456	14.4715	11.461	8.35027	10.1306	8.98774	9.59338	7.60717
15317	ENSMUSG00000053593	Fate1	0	0	0	0	0	0	0	0	0	0
15318	ENSMUSG00000053600	Zfp472	37.6246	36.2505	37.2909	34.0823	45.4653	43.3947	51.9802	39.2131	34.5783	37.4189
15319	ENSMUSG00000053604	Rpia	437.837	391.371	478.434	412.807	434.756	518.586	673.903	526.496	609.465	514.337
15320	ENSMUSG00000053617	Sh3pxd2a	119.328	171.391	130.614	86.6629	143.189	136.959	108.724	127.416	133.165	135.8
15321	ENSMUSG00000053624	Gykl1	0	0	0	0	0	0	0	0	0	0
15322	ENSMUSG00000053626	Tll1	1.01912	2.10406	2.03069	2.11042	0	0	0.540057	0.986253	0.993841	0.459489
15323	ENSMUSG00000053641	Dennd4a	498.131	711.05	686.374	569.185	669.543	815.889	1026.98	838.676	757.646	788.805
15324	ENSMUSG00000053644	Aldh7a1	398.563	335.859	414.433	408.66	363.978	373.742	271.337	453.855	423.429	462.887
15325	ENSMUSG00000053646	Plxnb1	33.4953	20.1438	42.864	29.0468	19.7874	47.046	51.9656	40.7791	54.1413	42.6975
15326	ENSMUSG00000053647	Gper1	0	1.33891	3.12707	2.71152	0	0	0.554216	0.506938	0	3.52757
15327	ENSMUSG00000053654	Krt42	0	0	1.16936	0	0	0	0	0	0	0
15328	ENSMUSG00000053675	Tgm5	0	0	0	0	0	0	0	0	1.54604	0
15329	ENSMUSG00000053678	Defb40	0	0	0	0	0	0	0	0	0	0.832515
15330	ENSMUSG00000053684	BC048403	60.5663	116.491	51.3749	68.7741	99.3251	58.5745	54.1952	61.7098	48.2132	66.6271
15331	ENSMUSG00000053687	Dpep2	4.94195	6.56378	0.480306	5.09302	9.36031	5.73988	2.60794	7.50287	6.24725	0
15332	ENSMUSG00000053693	Mast1	1.94068	9.15272	6.38296	1.60631	2.31637	1.10578	7.38167	2.09246	5.04643	2.46439
15333	ENSMUSG00000053695	Defb37	0	0	0	0	0	0	0	0	0	0
15334	ENSMUSG00000053702	Nebl	5.95801	22.9345	2.97384	16.5059	20.4622	3.12316	3.82309	6.87064	3.5082	14.73
15335	ENSMUSG00000053706	B430305J03Rik	0	0	0	0	0	0	0	0	0	0
15336	ENSMUSG00000053716	Dusp7	41.381	42.4284	37.1657	39.1313	38.4371	42.6583	53.3539	53.3443	32.562	47.6986
15337	ENSMUSG00000053719	Klk1b26	0	0	0	0	0	0	0	0	0	0
15338	ENSMUSG00000053720	Vmn2r43	0	0	0	0	0	0	0	0	0	0
15339	ENSMUSG00000053729	Spinkl	0	0	0	0	0	0	0	0	0	0
15340	ENSMUSG00000053730	Tmem39b	22.3465	26.3175	26.7494	27.8941	23.0038	24.9899	28.0725	30.4265	25.1945	29.3476
15341	ENSMUSG00000053740	Gm6457	0	0	0	0	2.08997	0	0	0	0	0
15342	ENSMUSG00000053742	Gm5114	0	0	0	0	0	0	0	0	0	0
15343	ENSMUSG00000053746	Ptrh1	9.39787	10.6426	9.45911	9.00814	13.0993	11.8852	5.53991	8.52405	10.0951	6.4358
15344	ENSMUSG00000053747	Sox14	0	0	0	0	0	0	0	0	0	0
15345	ENSMUSG00000053754	Chd8	409.726	428.12	321.089	330.737	342.697	249.927	389.394	316.202	420.446	253.469
15346	ENSMUSG00000053765	Oas1f	0	0	0	0	0	0	0	0	0	0
15347	ENSMUSG00000053768	Chchd3	299.157	237.891	345.644	326.351	282.027	267.547	290.073	295.663	282.619	319.285
15348	ENSMUSG00000053769	Lysmd1	150.459	143.101	127.765	120.308	163.116	112.045	118.444	124.766	115.756	134.867
15349	ENSMUSG00000053773	Rdh8	0	0	0	0	0	0	0	0	0	0
15350	ENSMUSG00000053774	Ubxn7	184.787	241.664	199.408	151.202	198.856	269.086	247.338	265.012	238.906	240.933
15351	ENSMUSG00000053783	1700016K19Rik	0	0	0	0	0	0.966181	0	0.892215	0	0
15352	ENSMUSG00000053790	Defb38	0	0	0	0	0	0	0	0	0	0
15353	ENSMUSG00000053797	Krt16	0	0	0	0	0	0	0	0	0	0
15354	ENSMUSG00000053799	Exoc6	732.751	806.282	703.902	689.278	726.752	896.746	853.076	768.683	734.61	831.853
15355	ENSMUSG00000053801	Grwd1	159.638	228.559	182.855	157.829	237.198	188.678	204.983	178.533	231.113	237.802
15356	ENSMUSG00000053815	Olfr744	0	0	1.83867	0.955128	0	0	0	0	0	0.832515
15357	ENSMUSG00000053819	Camk2d	186.53	203.094	140.584	135.141	121.693	121.547	67.2788	143.353	95.8651	124.474
15358	ENSMUSG00000053820	Bcl2a1c	0	0	0	0	0	0	0	0	0	0
15359	ENSMUSG00000053825	Ppfia2	1.5809	2.06703	3.96633	1.30533	0	0	1.41037	1.21449	0	0.57137
15360	ENSMUSG00000053830	Gm9923	0	0	0	0	0	0	0	0	0	0
15361	ENSMUSG00000053835	H2-T24	221.528	236.427	216.818	206.535	210.307	203.572	198.907	153.247	180.85	159.491
15362	ENSMUSG00000053838	Nudcd3	409.644	400.27	348.335	346.892	354.005	288.444	384.161	294.509	314.12	348.346
15363	ENSMUSG00000053841	Txlna	130.177	146.09	135.063	102.133	109.894	145.941	156.45	121.2	143.642	169.172
15364	ENSMUSG00000053846	Lipg	6.8668	7.89046	12.2705	5.5784	8.74989	0	3.26834	2.23414	2.67407	8.335
15365	ENSMUSG00000053852	Adgrg4	0	0	5.87499	4.47806	5.48286	9.13586	0	0	0	3.92554
15366	ENSMUSG00000053856	Dnajc5g	0	0	0	0	0	0	0	0	0	0
15367	ENSMUSG00000053861	Gm9925	0	0	0	0	0	0	0	0	0	0
15368	ENSMUSG00000053862	Slc51b	20.8666	7.09506	34.0095	18.1416	6.9907	0	0	1.78443	0	1.66503
15369	ENSMUSG00000053863	Mepe	0	0	0	0	0	0	0	0	0	0
15370	ENSMUSG00000053868	Gm5142	0	0	0	0	0	0	0	0	0	0
15371	ENSMUSG00000053870	Fpgt	28.371	38.3225	33.6199	29.8526	33.8818	27.0269	30.5764	29.4614	21.2788	27.3361
15372	ENSMUSG00000053873	Aym1	0	0	0	0	0	0	0	0	0	0
15373	ENSMUSG00000053877	Srcap	158.755	300.641	237.974	131.031	175.782	263.268	351.769	188.112	302.779	347.918
15374	ENSMUSG00000053886	Sh2d4a	123.469	130.418	184.983	127.55	102.116	150.636	175.575	239.956	243.622	196.08
15375	ENSMUSG00000053896	4933409G03Rik	0	0	0	0	0	0	0	0	0	0
15376	ENSMUSG00000053897	Slc39a8	577.432	447.806	701.961	559.253	437.999	990.552	1387.08	929.03	1037.06	740.81
15377	ENSMUSG00000053898	Ech1	1011.28	846.302	975.423	1099.74	959.473	749.362	367.697	919.047	593.028	855.258
15378	ENSMUSG00000053907	Mat2a	119.996	128.653	124.014	113.5	131.1	120.665	162.071	121.379	127.919	123.791
15379	ENSMUSG00000053909	Rhox10	0	0	0	0	0	0	0	0	0	0
15380	ENSMUSG00000053914	Kdm4d	0	2.09262	1.62708	0	1.3388	2.22125	0	0	0	0.736825
15381	ENSMUSG00000053916	Nanp	148.63	139.255	136.724	123.868	167.47	215.361	277.02	194.882	259.662	193.046
15382	ENSMUSG00000053929	Cyhr1	428.631	344.568	393.114	451.433	391.201	321.86	275.393	322.236	314.414	356.765
15383	ENSMUSG00000053930	Shisa6	0.216184	0	0	0	0	0.190568	0	0	0	0.169
15384	ENSMUSG00000053931	Cnn3	576.393	456.99	468.196	573.766	501.643	501.777	387.746	535.23	522.816	486.647
15385	ENSMUSG00000053950	Adnp2	207.567	275.525	213.249	217.699	257.491	278.26	233.175	190.042	232.403	191.478
15386	ENSMUSG00000053961	Ang5	0	0	0	0	0	0	0	0	0	0
15387	ENSMUSG00000053963	Stum	2.23912	0.50188	0.784443	0.273209	0.166039	0.684738	0.276695	0.383424	0.45414	0.848555
15388	ENSMUSG00000053964	Lgals4	55.4189	36.1477	1008.85	49.9503	39.7087	51.1497	25.2806	120.838	40.8276	42.024
15389	ENSMUSG00000053965	Pde5a	247.048	159.088	161.026	201.268	127.905	164.368	189.922	175.572	201.916	162.944
15390	ENSMUSG00000053977	Cd8a	3.29472	1.18251	1.83835	0.978703	3.49535	3.86472	2.00288	0.892215	3.21294	0.832515
15391	ENSMUSG00000053985	Zfp14	4.51003	4.74593	5.5218	7.63858	3.49535	11.6244	5.90247	4.46108	10.7496	5.00202
15392	ENSMUSG00000054000	Tusc1	88.9574	107.608	112.139	106.94	135.154	126.57	113.649	108.85	143.511	106.562
15393	ENSMUSG00000054003	Tdrd9	9.82193	1.45544	1.49845	3.14525	15.7021	0	1.5942	1.06721	0.878564	1.02636
15394	ENSMUSG00000054005	Mill1	0	0	0	0	0	0	0	0	0	0
15395	ENSMUSG00000054008	Ndst1	702.374	665.039	812.212	661.845	490.805	576.086	500.366	563.667	667.456	739.277
15396	ENSMUSG00000054013	Tmem179	0	0	10.0478	19.5639	45.848	0.702908	4.94142	0.5169	8.44492	0
15397	ENSMUSG00000054021	Sirt5	118.556	92.7879	127.619	124.845	114.734	147.666	86.7571	128.471	108.956	117.111
15398	ENSMUSG00000054027	Nt5dc3	90.8407	86.6746	37.1086	68.9059	75.231	31.8911	35.4632	25.616	30.9581	32.5256
15399	ENSMUSG00000054031	Rdh18-ps	0	0	0	0	0	0	0	0.998864	0	0
15400	ENSMUSG00000054033	Adam39	0	0	0	0	0	0	0	0	0	0
15401	ENSMUSG00000054034	Tceal5	0	25.3572	47.6092	45.1829	23.4984	57.8426	48.1853	66.4121	75.9593	60.9889
15402	ENSMUSG00000054036	Olfr279	6.41593	1.32384	4.80876	4.63523	3.60149	0.99784	6.26623	3.72257	8.17732	2.82214
15403	ENSMUSG00000054046	Klk13	0	0	0	0	0	0	0	0	0	0
15404	ENSMUSG00000054051	Ercc6	56.5122	82.1283	53.9632	49.6575	50.8137	63.6752	102.736	42.163	102.243	68.3969
15405	ENSMUSG00000054052	Rdh19	0	0	1.98128	1.00206	0	2.90367	2.95448	0.919292	0	0
15406	ENSMUSG00000054054	Olfr309	0	0	0	0	0	0	0	0	0	0
15407	ENSMUSG00000054057	A930004D18Rik	5.70198	1.53375	4.2889	1.23097	1.50579	2.87268	4.39397	5.93982	7.58994	3.67286
15408	ENSMUSG00000054065	Pkp3	7.15604	3.80958	13.0225	6.06054	8.05121	7.32741	5.22577	9.18828	3.76745	2.29521
15409	ENSMUSG00000054072	Iigp1	3160.43	2061.48	1169.49	2972.04	2049.74	241.6	17.5724	560.116	87.6342	476.271
15410	ENSMUSG00000054074	Skida1	4.30565	3.41613	2.6207	2.10249	0.729316	6.97714	7.09847	3.42154	5.05254	6.98384
15411	ENSMUSG00000054079	Utp18	243.809	247.145	234.39	233.931	326.233	330.888	312.533	286.267	259.177	315.523
15412	ENSMUSG00000054083	Capn12	3.57123	0.982478	0	4.23884	0	2.08419	0	0	1.16817	0.888681
15413	ENSMUSG00000054087	Fbxw28	0	0	0	0	0	0	0.805833	0	0	0
15414	ENSMUSG00000054091	1810037I17Rik	328.374	287.35	467.86	476.456	454.396	510.143	487.905	536.221	466.948	524.485
15415	ENSMUSG00000054099	Slc25a40	45.7205	53.5659	48.8188	38.9318	53.8146	51.4095	56.9128	35.0119	38.2076	41.4198
15416	ENSMUSG00000054102	Nlrp9a	0	0	0	0	0	0	0	0	0	0
15417	ENSMUSG00000054106	Try4	4.65805	0	19.2737	2.26328	0	0	0	20.1288	4.05053	0
15418	ENSMUSG00000054115	Skp2	78.3269	67.3145	124.771	56.4524	63.8999	155.83	228.114	163.983	203.92	169.288
15419	ENSMUSG00000054116	E130116L18Rik	0	0.854769	0	0	1.11072	0	0	0	0.946617	0
15420	ENSMUSG00000054117	Zdhhc25	0	0	0	0	0	0	0	0	0	0
15421	ENSMUSG00000054128	H2-T3	3.03998	0	57.1147	1.08399	0	0	0	0.568098	0	0
15422	ENSMUSG00000054134	Umodl1	0	0	0	0	0	0	0	0	7.37421	0
15423	ENSMUSG00000054136	Adm2	65.8944	30.7453	52.393	46.7863	33.7884	38.6472	6.8581	33.9042	6.42588	39.1282
15424	ENSMUSG00000054141	Olfr24	0	1.18251	0	0	0	0	0	0	0	0
15425	ENSMUSG00000054142	Vmn1r236	3.46799	13.6601	8.2616	3.45204	6.63358	5.6784	2.44097	8.18171	2.80166	4.15356
15426	ENSMUSG00000054146	Krt15	0	0	0	0	0	0	0	0	0.713432	1.65905
15427	ENSMUSG00000054150	Syne3	254.5	209.193	195.253	202.621	166.557	238.366	314.859	154.165	209.249	264.697
15428	ENSMUSG00000054156	Gm4894	0	0	0	0	0	0	0	0	0	0
15429	ENSMUSG00000054160	Nkx2-4	0	0	0	0	0	0	0	0	0	0
15430	ENSMUSG00000054161	Fam83e	2.56801	5.52559	42.8183	1.90964	3.87591	0	2.29147	10.3485	2.5035	0
15431	ENSMUSG00000054162	Spock3	3.4478	1.21877	4.7582	2.9744	0	3.86875	0	4.5972	4.09942	0
15432	ENSMUSG00000054169	Ceacam10	33.1752	25.581	22.3077	28.1621	15.5331	22.8009	16.2831	33.5593	22.7555	16.1537
15433	ENSMUSG00000054191	Klf1	714.954	859.685	1643.49	715.162	1020.64	2676.32	3398.68	2511.59	2796.33	2110.43
15434	ENSMUSG00000054196	Cthrc1	0	0.926483	2.94634	0.769464	0.800995	2.35894	1.35578	3.704	7.40895	1.21243
15435	ENSMUSG00000054199	Gon4l	504.687	530.128	592.762	438.27	467.435	668.91	732.757	461.5	609.349	706.318
15436	ENSMUSG00000054200	Ffar4	229.532	127.711	49.6355	239.66	128.163	3.86472	0	7.13772	0	12.4877
15437	ENSMUSG00000054203	Ifi205	45.6334	95.0198	27.5358	54.6908	79.2612	13.4162	10.7839	27.1325	21.874	14.0581
15438	ENSMUSG00000054204	Alkal2	0	0	0.926472	0	0	0	0	0	1.08074	0
15439	ENSMUSG00000054206	Gzmm	0.88751	0.95599	2.40482	2.32137	0.94347	4.68919	1.58332	2.89303	4.21142	6.06388
15440	ENSMUSG00000054215	Sprr2k	0	0	0	0	0	0	0	0	0	0
15441	ENSMUSG00000054226	Tprkb	178.343	165.509	132.307	158.771	149.968	94.454	96.8034	116.329	94.4211	130.204
15442	ENSMUSG00000054236	Olfr481	0.630947	1.35918	0	0	0.669993	0.555152	0.5626	0	0.619636	0
15443	ENSMUSG00000054237	Fra10ac1	131.863	114.832	104.9	150.515	141.233	96.6902	106.125	97.6631	107.45	99.7724
15444	ENSMUSG00000054252	Fgfr3	27.6239	22.2398	28.1224	28.4317	12.077	19.7233	29.4415	22.4947	22.4158	33.295
15445	ENSMUSG00000054256	Msi1	3.50869	2.24013	1.7535	4.25946	4.0597	5.36137	3.08466	2.09962	1.86525	0.705635
15446	ENSMUSG00000054263	Lifr	1113.09	1164.52	939.947	1057.77	1140.97	1081.84	556.913	950.084	888.687	1016.41
15447	ENSMUSG00000054266	Serpinb9d	0	0	0	0	0	0	0	0	0	0
15448	ENSMUSG00000054272	Zscan4c	0	0	0	0	0	0	0	0	0	0
15449	ENSMUSG00000054277	Arfgap3	69.3271	75.0379	103.075	62.4925	70.6458	80.5682	78.2912	76.9614	81.8194	111.454
15450	ENSMUSG00000054280	Prr14l	50.3437	65.6598	61.5738	85.8653	51.6711	88.1889	87.85	57.5448	84.7065	92.674
15451	ENSMUSG00000054293	P2ry10b	0	27.7593	13.4802	11.6208	16.4836	14.6196	25.8451	13.0764	22.6873	17.6902
15452	ENSMUSG00000054302	Eapp	129.835	140.94	91.5908	123.489	158.417	103.762	109.399	128.289	88.6047	106.501
15453	ENSMUSG00000054304	D130007C19Rik	4.03483	1.17899	2.90733	5.01472	1.62117	4.59018	5.6856	5.12743	3.73433	5.39526
15454	ENSMUSG00000054309	Cpsf3	136.798	109.523	137.081	124.73	131.697	138.103	140.596	148.35	126.286	139.636
15455	ENSMUSG00000054310	Obox1	0	0	0	0	0	0	0	0	0	0
15456	ENSMUSG00000054312	Mrps21	231.326	182.04	287.707	268.014	253.512	278.575	316.606	317.175	290.962	286.212
15457	ENSMUSG00000054320	Lrrc36	0	1.5674	3.65173	1.26321	4.62733	2.5605	1.29902	3.54038	0	1.10256
15458	ENSMUSG00000054321	Taf4b	43.9962	69.8738	18.4113	27.7317	53.6765	23.2235	41.2068	21.4447	26.8132	26.6808
15459	ENSMUSG00000054325	Lce3a	0	0	0	0	0	0	0	0	0	0
15460	ENSMUSG00000054342	Kcnn4	470.263	539.87	688.224	441.841	644.631	1001.85	1657.66	902.34	1143.98	972.593
15461	ENSMUSG00000054360	Bsx	0	0	0	0	0	0	0	0	0	0
15462	ENSMUSG00000054362	Lexm	0	0	0	0	0	0	0	0	0	0
15463	ENSMUSG00000054364	Rhob	1237.72	864.415	594.706	1209.76	883.159	531.399	381.115	558.527	481.941	482.026
15464	ENSMUSG00000054379	2410024N13Rik	0	2.36502	0.919175	0	0	0	0	0	0	0
15465	ENSMUSG00000054381	Zfp747	7.16083	6.43542	15.6479	9.33379	6.88611	12.2479	10.7469	7.0575	9.77434	13.9806
15466	ENSMUSG00000054383	Pnma1	1.54776	4.73004	0.919175	0	3.49535	4.8309	5.87837	6.24551	4.28392	2.17267
15467	ENSMUSG00000054385	Ceacam2	3.13088	4.82321	5.27861	1.36639	1.63232	1.37175	2.60209	2.56214	6.5534	3.38542
15468	ENSMUSG00000054387	Mdm4	234.612	208.944	234.487	165.337	178.861	218.153	276.203	196.298	209.579	243.563
15469	ENSMUSG00000054400	Cklf	51.5834	47.4092	61.1003	53.8116	46.3236	37.8776	51.0899	61.2214	52.6487	57.6645
15470	ENSMUSG00000054404	Slfn5	139.628	174.447	81.164	126.229	176.274	72.677	28.136	67.6148	40.3321	55.9237
15471	ENSMUSG00000054405	Dnajc8	432.376	471.583	436.54	492.486	498.863	466.059	568.001	511.969	508.74	503.078
15472	ENSMUSG00000054406	Olfr411	0	0	0	0	0	0	0	0	0	0
15473	ENSMUSG00000054408	Spcs3	855.529	819.479	1251	894.669	854.031	1164.25	1112.97	1090.29	1177.01	1318.7
15474	ENSMUSG00000054409	Tmem74	0	1.18406	0.924331	0	0	0	0	0.893004	0	2.50834
15475	ENSMUSG00000054414	Slc30a7	74.3274	99.4366	106.024	54.159	87.2802	104.833	42.9877	72.1588	55.1494	76.6181
15476	ENSMUSG00000054417	Cyp3a44	186.541	466.052	29.3113	173.861	491.375	10.0075	2.99136	15.8254	15.4317	22.2676
15477	ENSMUSG00000054422	Fabp1	4636.77	3570	6311.06	5270.62	4539.3	2051.2	1111.01	2383.11	1813.17	2321.05
15478	ENSMUSG00000054423	Cadps	1.21722	1.31155	5.55438	0	0	0	1.08781	2.63005	0	0
15479	ENSMUSG00000054428	Atpif1	1225.24	1169.51	1820.69	1462.02	1502.37	2114.46	2433.03	2252.58	2060.83	1877.57
15480	ENSMUSG00000054431	Olfr450	0	0	0	0	0	0	0	0	0	0
15481	ENSMUSG00000054434	Tmem120b	46.6785	42.2251	57.6185	55.1474	49.6459	90.1855	101.896	85.5445	95.8472	87.3307
15482	ENSMUSG00000054435	Gimap4	130.307	121.103	83.6775	144.743	138.273	83.9153	80.9355	99.8769	84.5373	78.0328
15483	ENSMUSG00000054446	Cpa1	56.8111	7.04287	177.59	42.9714	14.8498	4.45558	3.37728	374.556	107.109	6.36755
15484	ENSMUSG00000054452	Tle5	1048.67	720.867	1109.88	1112.11	845.74	1034.45	909.807	1007.28	1069.61	972.538
15485	ENSMUSG00000054453	Sytl5	0	13.9687	22.4145	14.1001	10.6543	21.3132	16.3953	24.5947	13.0588	40.4848
15486	ENSMUSG00000054455	Vapb	736.541	678.613	1079.14	911.148	752.495	974.514	981.46	732.051	965.337	935.363
15487	ENSMUSG00000054459	Vsnl1	0	0	2.94272	0	0	0	0	1.90369	0	0.888443
15488	ENSMUSG00000054469	Lclat1	38.5558	49.1469	52.9963	30.4833	32.4269	24.4715	23.1152	30.3269	27.1511	26.1666
15489	ENSMUSG00000054474	Thnsl2	203.766	192.318	180.678	236.531	178.775	124.806	95.6522	168.002	145.707	171.897
15490	ENSMUSG00000054477	Kcnn2	34.8047	42.0457	5.79901	16.5187	51.3942	1.11535	1.13141	7.48027	1.58839	0
15491	ENSMUSG00000054484	Tmem62	21.2133	32.76	16.2467	28.1751	31.0933	17.9483	17.3594	15.3957	11.1175	26.5863
15492	ENSMUSG00000054497	Tas2r130	0	0	0	0	0	0	0	0	0	0
15493	ENSMUSG00000054498	Olfr308	0	0	0.919175	0	0	0	0	0.892215	0	0
15494	ENSMUSG00000054499	Dedd2	395.199	511.346	526.964	419.982	542.984	596.684	601.4	683.977	625.504	571.188
15495	ENSMUSG00000054509	Parp4	134.641	186.806	131.072	142.384	176.57	104.631	88.0954	113.046	99.3717	100.475
15496	ENSMUSG00000054517	Trim65	51.8717	55.717	73.3865	67.8144	42.612	64.1796	54.7551	63.1512	67.6358	55.6839
15497	ENSMUSG00000054519	Zfp867	45.0278	43.7529	47.7971	50.6056	48.9349	43.4781	39.1892	50.8563	34.2714	36.6307
15498	ENSMUSG00000054520	Sh3bp2	106.773	133.887	82.3469	83.4924	161.103	119.242	137.177	129.215	157.356	100.47
15499	ENSMUSG00000054523	Ms4a5	0.914969	0	0	0	0.973131	0	0	0	0.892707	0
15500	ENSMUSG00000054526	Olfr1500	0.87871	0.938109	0	0	0	0	0	0	0	0
15501	ENSMUSG00000054537	Tmprss11e	0	0	0.919175	0	0	0	0	0	0	0
15502	ENSMUSG00000054545	Ugt1a6a	524.756	561.016	506.264	564.59	515.062	391.469	210.877	469.933	414.453	499.618
15503	ENSMUSG00000054555	Adam12	28.3322	26.4394	28.34	26.2298	21.4256	30.8164	27.4398	23.5963	33.2784	21.4574
15504	ENSMUSG00000054568	Usp17la	12.233	10.3695	9.02446	23.7443	11.7046	5.96564	10.2024	12.7779	7.01646	6.12517
15505	ENSMUSG00000054580	Pla2r1	7.41877	17.7692	13.6795	9.38266	3.85065	8.00408	2.98095	7.33514	4.26426	1.64826
15506	ENSMUSG00000054582	Pabpc1l	0.840222	4.52842	2.11864	4.29701	6.14011	4.44389	0.749734	4.61131	1.63924	2.76213
15507	ENSMUSG00000054594	Oscar	0	0	0.926855	1.92554	3.52452	0.974271	0	0.899636	1.07997	0.839473
15508	ENSMUSG00000054598	9130230L23Rik	1.31267	4.8539	10.534	3.25797	2.30811	1.98717	3.62337	5.97152	2.65088	4.19915
15509	ENSMUSG00000054604	Cggbp1	529.698	512.011	443.521	323.09	501.485	609.475	566.197	530.525	565.309	567.417
15510	ENSMUSG00000054611	Kdm2a	163.464	199.545	243.292	143.198	153.247	246.279	289.056	244.366	289.693	213.624
15511	ENSMUSG00000054612	Mgmt	56.0102	46.1179	44.1204	81.1599	46.6047	73.1393	49.682	57.1018	53.549	65.7687
15512	ENSMUSG00000054619	Mettl7a1	322.816	287.158	278.417	327.829	251.519	266.023	245.791	328.504	269.439	254.234
15513	ENSMUSG00000054626	Xlr	2.32882	21.3021	22.3174	21.1932	26.3777	17.6702	15.9463	11.3349	18.2094	15.1722
15514	ENSMUSG00000054630	Ugt2b5	765.473	556.962	957.781	794.171	649.917	639.609	273.344	629.896	430.534	636.874
15515	ENSMUSG00000054640	Slc8a1	45.2296	36.2774	43.6909	31.271	24.1173	50.9868	45.3062	25.1035	43.4824	38.7418
15516	ENSMUSG00000054641	Mmrn1	330.316	203.156	167.926	309.918	151.289	194.053	214.427	216.621	175.514	184.603
15517	ENSMUSG00000054648	Zfp869	167.066	151.107	113.4	149.768	153.472	146.111	144.435	131.162	129.601	154.477
15518	ENSMUSG00000054659	Pm20d2	0	0	1.84187	0.998265	1.21832	1.01051	0.938426	0	3.0776	0.870608
15519	ENSMUSG00000054662	Ano9	33.327	18.1715	71.6145	26.5579	22.8803	29.5447	12.3447	72.2062	22.4531	46.2057
15520	ENSMUSG00000054666	Olfr63	6.19906	14.9857	7.55828	7.33956	7.71863	6.28773	9.11182	9.38535	2.81196	6.94318
15521	ENSMUSG00000054667	Irs4	0	0	0	0	0	0	0	0	0	0
15522	ENSMUSG00000054672	5830411N06Rik	0	0	0	0	0	0	0	0	0	0
15523	ENSMUSG00000054675	Tmem119	48.0846	49.9083	40.844	56.3341	47.9865	36.0821	20.6597	35.8341	25.4751	19.3887
15524	ENSMUSG00000054676	1600014C10Rik	1145.6	812.637	889.586	1141.52	839.412	507.369	273.401	671.048	518.298	606.591
15525	ENSMUSG00000054679	Srsf12	1.35436	3.64708	4.82786	0.59049	0	0.596281	3.19578	3.43032	0.660511	0.514117
15526	ENSMUSG00000054690	Emcn	94.8507	167.216	105.923	136.312	121.73	87.8107	47.1001	81.3023	66.2053	68.2413
15527	ENSMUSG00000054693	Adam10	664.365	863.044	865.302	620.649	761.451	1144.3	1401	1069.05	1169.1	1075.06
15528	ENSMUSG00000054702	Ap1s3	20.8103	23.5398	30.4426	26.1921	27.8231	21.3703	21.0577	22.1994	22.494	24.2415
15529	ENSMUSG00000054708	Ankrd24	16.3184	12.5562	11.2523	18.2251	15.5158	12.2482	6.15598	11.8303	12.5927	12.0116
15530	ENSMUSG00000054715	Zscan22	64.9865	49.8861	67.425	45.2593	44.6807	61.451	62.8165	68.9213	59.0095	82.3627
15531	ENSMUSG00000054716	Zfp771	42.498	49.5228	37.0621	62.6129	54.0115	50.6169	35.4363	46.4303	38.4687	41.294
15532	ENSMUSG00000054717	Hmgb2	656.697	710.233	601.865	684.619	810.314	960.116	1041.59	912.145	1092.13	741.565
15533	ENSMUSG00000054720	Lrrc8c	39.6624	34.7214	30.9398	35.6264	30.8992	32.7308	45.3661	35.1026	39.7247	28.213
15534	ENSMUSG00000054723	Vmac	27.4532	26.2911	34.7634	36.3667	25.9598	35.7677	29.2045	25.3928	57.7831	21.3183
15535	ENSMUSG00000054727	1700013H16Rik	0	0	0	0	0	0	0	0	0	0
15536	ENSMUSG00000054728	Phactr1	2.35637	2.96628	0.77027	1.85443	5.31636	0.346202	0.469476	0.622942	0.368476	2.44553
15537	ENSMUSG00000054733	Msra	318.544	232.954	235.381	344.312	309.7	233.374	112.669	209.671	204.557	231.886
15538	ENSMUSG00000054737	Zfp182	0	36.7383	27.5125	37.3213	41.2993	36.7371	36.1259	36.4964	32.1664	38.3739
15539	ENSMUSG00000054745	Gm9955	0	0	0	0	0	0	0	0	0	0
15540	ENSMUSG00000054746	Abca15	0	0	0	0	0	0	0	0	0	0
15541	ENSMUSG00000054752	Fsd1l	8.89787	11.9356	11.3195	4.68222	5.7906	10.0957	14.1407	10.412	16.195	8.60586
15542	ENSMUSG00000054753	AU018091	0.54912	0	1.00096	0	0	0	0	0.446108	0	0
15543	ENSMUSG00000054757	Akr1c20	65.9437	55.1939	89.2995	96.3212	80.4913	25.6797	6.44406	34.2872	20.4367	69.9585
15544	ENSMUSG00000054759	Krtap5-2	0	0	0	0	0	0	0	0	0	0
15545	ENSMUSG00000054763	Defb42	0.847859	0	0.474189	0	0.264385	0.648422	1.24048	0	0.605376	0.963689
15546	ENSMUSG00000054764	Mtnr1a	0	4.73004	0	0	1.16512	0	0.979729	0	0	0
15547	ENSMUSG00000054766	Set	1398.94	1268.73	1478.98	1563.17	1290.65	1622.56	1891.39	1548.3	1643.06	1630.69
15548	ENSMUSG00000054770	Kctd18	74.8931	117.935	52.1156	62.2593	59.4728	39.1487	34.5962	36.1007	31.5204	43.4347
15549	ENSMUSG00000054792	Klhl18	93.5043	114.595	132.248	83.4501	104.861	127.882	127.863	133.832	127.885	121.176
15550	ENSMUSG00000054793	Cadm4	10.7933	6.15655	13.8488	8.31526	10.1323	9.70148	5.09607	6.21869	8.66681	8.68161
15551	ENSMUSG00000054808	Actn4	1353.61	1090.11	1323.78	1418.9	1103.87	1345.51	1317.05	1218.37	1342.57	1325.26
15552	ENSMUSG00000054814	Usp46	150	162.829	216.288	135.19	189.717	270.436	346.734	263.593	310.963	277.954
15553	ENSMUSG00000054823	Nsd3	648.331	634.553	631.029	550.2	540.187	683.373	591.435	582.433	586.127	668.719
15554	ENSMUSG00000054827	Cyp2c50	0	1.22657	1.97862	5.2366	2.65974	0	0	0	0	0
15555	ENSMUSG00000054836	Elp6	23.7046	16.9638	25.9573	20.6724	19.5925	27.4336	25.8029	19.4795	24.2295	22.497
15556	ENSMUSG00000054843	Atrnl1	242.711	219.947	216.006	211.016	185.254	184.54	172.432	204.317	198.131	178.991
15557	ENSMUSG00000054850	Smim10l2a	0	9.46008	9.19175	3.81929	3.49535	5.79708	0	4.46108	9.63883	8.32515
15558	ENSMUSG00000054855	Rnd1	11.2153	14.7142	13.0407	10.8366	14.6704	15.2568	7.03976	11.8682	10.4401	8.49452
15559	ENSMUSG00000054863	Tafa5	1.1087	1.19376	8.35111	5.78318	3.52851	0.975367	1.97812	8.83928	1.08118	0
15560	ENSMUSG00000054871	Tmem158	0	29.5627	34.0095	40.1025	33.7884	33.8163	29.3919	41.0419	34.2714	24.9755
15561	ENSMUSG00000054874	Pcnx3	62.1198	75.4916	89.991	96.0542	87.5494	70.0849	96.5871	96.3126	100.58	83.6726
15562	ENSMUSG00000054885	4930578G10Rik	1.09824	0	0	0	2.33023	0	0	0	0	0
15563	ENSMUSG00000054889	Dsp	490.018	282.33	732.738	417.232	214.402	423.509	377.33	431.28	452.719	607.36
15564	ENSMUSG00000054890	Olfr1535	0.664785	3.39694	1.11399	0	0	0.589083	0	0	0	0
15565	ENSMUSG00000054892	Txk	10.4809	6.08165	3.61135	3.76996	9.15423	3.52872	1.06851	2.87825	8.37949	4.87673
15566	ENSMUSG00000054893	Zfp667	61.5924	23.6502	53.3122	32.464	23.3043	75.9657	110.79	57.9941	72.0377	61.6556
15567	ENSMUSG00000054894	Dmac2l	35.9413	52.9981	47.9197	52.0848	78.0032	50.4349	35.7958	49.6605	49.9887	34.5705
15568	ENSMUSG00000054901	Arhgef33	1.18561	1.02937	1.6029	0	0.187076	1.60324	0.292833	1.31311	0	2.03006
15569	ENSMUSG00000054905	Stfa3	1373.9	1195.52	1368.65	1584.05	1455.23	1344.92	468.31	1665.77	967.095	1154.7
15570	ENSMUSG00000054920	Klhl5	187.701	140.017	169.375	202.114	163.895	162.829	129.57	184.141	158.497	169.846
15571	ENSMUSG00000054931	Zkscan4	3.05165	4.80877	5.94524	6.90091	2.84526	3.12545	1.57721	2.87963	4.27337	7.86842
15572	ENSMUSG00000054932	Afp	72169.4	78061.3	102375	81000.5	88215.5	123961	69992.8	125863	94914.5	104495
15573	ENSMUSG00000054934	Kcnmb4	2.81675	5.78472	3.48598	2.74167	4.24661	3.76591	1.24366	7.47343	0.686667	1.87025
15574	ENSMUSG00000054938	Olfr1346	0	1.18745	1.83835	0	1.16535	0.966899	1.01892	0	0	0
15575	ENSMUSG00000054939	Zfp174	20.8711	18.9209	53.3212	22.9165	16.3164	29.9527	12.7374	42.8263	35.3438	37.4632
15576	ENSMUSG00000054940	Olfr137	0.727227	0	1.8288	0	0	0	2.62581	0	0	0.707249
15577	ENSMUSG00000054942	Miga1	800.864	1524.93	1068.24	912.092	1775.26	703.221	905.436	992.769	1040.88	943.297
15578	ENSMUSG00000054951	9130008F23Rik	7.29274	11.7577	9.07983	5.72893	4.66047	6.38593	3.25534	5.82663	7.10436	2.74198
15579	ENSMUSG00000054957	Gm9959	0	1.18251	0	0	1.16512	1.93236	0	0	1.07098	1.66503
15580	ENSMUSG00000054958	Nt5c1a	0	0	0	1.90964	0	0	0	0	0	0
15581	ENSMUSG00000054966	Lmntd1	2.27586	0	0.717527	3.14955	0	0	0.516707	1.22535	1.67063	0.879884
15582	ENSMUSG00000054967	Zfp647	9.07122	3.84314	11.5755	5.70636	4.63622	12.5602	6.58454	8.41751	8.49722	6.20198
15583	ENSMUSG00000054976	Nyap2	0	0	0.5474	0	0	0	0.583052	0	0	0
15584	ENSMUSG00000054978	Kbtbd13	1.09824	0	9.19175	2.86447	1.16512	3.86472	0	1.78443	4.28392	1.66503
15585	ENSMUSG00000054986	Sec14l3	0.738986	0.796619	0	0	0.394802	0	0	0	0	0
15586	ENSMUSG00000054988	Agtr1b	0	0	0	0	0	0	0	0	0	0
15587	ENSMUSG00000054994	AV320801	0	0	0	0	0	0	0	0	0	0
15588	ENSMUSG00000054999	Naaladl1	83.4662	34.2928	133.28	63.0183	33.7884	66.6665	95.0337	43.7185	59.9749	50.7834
15589	ENSMUSG00000055003	Lrtm2	0	3.63674	0.942249	0.978745	14.5212	0	0	0	1.09792	1.70683
15590	ENSMUSG00000055010	A830031A19Rik	0	0	0	0	0	0	0	0	0	0
15591	ENSMUSG00000055013	Agap1	115.598	126.747	139.14	142.063	121.093	136.813	110.151	164.488	119.499	122.388
15592	ENSMUSG00000055022	Cntn1	4.60935	5.23804	8.52278	5.87086	2.55372	5.23081	7.23368	8.44106	1.63088	4.40828
15593	ENSMUSG00000055024	Ep300	64.6026	120.134	67.9936	52.2095	60.476	105.028	112.899	84.1682	102.378	88.8104
15594	ENSMUSG00000055026	Gabrg3	0	0	0.296096	0	0.187823	0	0.157143	0.144256	0.171888	0.134028
15595	ENSMUSG00000055027	Smyd1	5.82022	6.23658	2.68081	9.77866	6.03749	1.64342	0.831766	1.8862	0.909664	4.33527
15596	ENSMUSG00000055030	Sprr2e	0	0	0	0	0	0	0	0	0	0
15597	ENSMUSG00000055033	Olfr420	3.88383	9.23923	14.306	5.57333	12.072	32.6662	17.8862	13.7149	16.7468	30.2427
15598	ENSMUSG00000055041	Commd5	108.144	103.179	117.055	124.333	103.834	99.3865	114.628	122.815	110.311	132.856
15599	ENSMUSG00000055044	Pdlim1	354.485	582.177	232.948	361.88	608.783	200.041	226.891	264.393	282.446	327.753
15600	ENSMUSG00000055053	Nfic	143.833	120.763	153.041	148.643	136.787	102.49	100.523	94.8637	132.365	104.646
15601	ENSMUSG00000055065	Ddx17	2428.05	1814.02	2424.5	2179.77	1524.09	3013.44	3000.72	2806.08	2756.65	2544.77
15602	ENSMUSG00000055067	Smyd3	62.2884	25.6682	48.7066	39.5334	39.127	51.9502	60.6578	68.9247	40.0018	44.5765
15603	ENSMUSG00000055069	Rab39	4.39296	17.7376	16.5452	9.54822	18.6419	17.3912	24.4932	27.6587	22.4906	21.6454
15604	ENSMUSG00000055078	Gabra5	0	0	0	0	0	0	0	0	0	0
15605	ENSMUSG00000055088	Olfr354	3.88068	3.70652	4.19566	3.48197	6.34411	2.0583	2.23765	4.73338	7.34239	3.70369
15606	ENSMUSG00000055093	Gm8430	12.1384	0	0	6.13105	8.02375	12.0267	0	12.5048	0	0
15607	ENSMUSG00000055095	Spink6	0	0	0	0	0	0	0	0	0	0
15608	ENSMUSG00000055102	Zfp819	0	2.16575	1.012	0	1.28264	0	1.79419	0	0	0
15609	ENSMUSG00000055108	Phxr2	2.19648	4.05477	0.919256	0	0	0.966181	0	1.78467	2.14218	0
15610	ENSMUSG00000055109	Gm15155	0	0	0	0	0	0	0	0	0	0
15611	ENSMUSG00000055116	Arntl	285.744	416.175	232.382	263.735	325.482	240.934	151.237	227.772	183.241	226.325
15612	ENSMUSG00000055128	Cgrrf1	196.376	206.969	166.522	190.115	242.835	173.73	148.879	174.467	135.71	196.952
15613	ENSMUSG00000055137	Sugct	37.7459	53.8832	45.0038	41.9576	82.583	48.1207	46.596	47.6476	52.4733	42.2727
15614	ENSMUSG00000055148	Klf2	352.535	289.715	111.22	349.465	316.912	99.5166	108.75	149	126.376	100.734
15615	ENSMUSG00000055150	Zfp78	9.0588	8.66536	18.0854	0.954822	9.16961	8.5483	26.1396	14.0216	15.7213	10.2753
15616	ENSMUSG00000055170	Ifng	0	0	0	0	0.701325	0.580566	0	0.538663	0	0
15617	ENSMUSG00000055172	C1ra	1841.86	1944.05	1433.91	1844.23	1829.23	1168.56	603.513	1077.33	878.204	1171.34
15618	ENSMUSG00000055177	Cstl1	0	0	0	0	0	0	0	0	0	0
15619	ENSMUSG00000055184	Fam72a	10.9824	8.27757	18.3835	10.503	13.9814	19.3236	40.1689	24.0898	19.2777	28.3055
15620	ENSMUSG00000055193	Klk15	0	0	0	0	0	0	0	0	0	0
15621	ENSMUSG00000055194	Actbl2	0	0	0	0	0	0	0	0	0	0
15622	ENSMUSG00000055197	Fev	1.09824	0	0.524768	1.09406	0.665943	0	0	2.04619	0	0
15623	ENSMUSG00000055198	Gm12830	0	0	0	0	0	0	0	0.892215	0	0.832515
15624	ENSMUSG00000055200	Sertad3	159.245	143.084	248.177	132.72	147.97	285.989	291.959	368.485	247.397	239.764
15625	ENSMUSG00000055202	Zfp811	3.29472	6.34904	2.45165	4.77411	3.49535	2.97014	2.14807	3.5413	0.939618	1.83027
15626	ENSMUSG00000055204	Ankrd17	723.445	968.413	874.193	780.857	1146.75	824.954	909.788	858.8	777.003	680.363
15627	ENSMUSG00000055210	Foxd2	0	0	0.919175	0	0	1.93236	0.979729	11.5988	3.21294	0.832515
15628	ENSMUSG00000055214	Pld5	3.08304	5.45482	0.917842	2.991	0.894818	0	2.27699	2.05652	1.89142	0.639261
15629	ENSMUSG00000055216	9430025C20Rik	7.76252	8.71652	4.62655	6.07687	7.05895	4.90232	5.86813	4.5191	4.28392	1.6651
15630	ENSMUSG00000055228	Zfp935	0	0	0	0	0	0	0	0	0	0
15631	ENSMUSG00000055235	Wdr86	22.0246	13.2772	26.3451	24.1353	9.55167	18.6549	15.5109	19.7341	24.3988	15.8514
15632	ENSMUSG00000055239	Kcmf1	273.65	316.953	313.191	278.657	337.218	336.03	357.188	356.993	362.892	331.006
15633	ENSMUSG00000055240	Zfp101	29.9586	45.9024	42.1877	28.9972	38.2977	54.9578	78.7083	45.9226	58.665	67.0384
15634	ENSMUSG00000055254	Ntrk2	5.38452	4.2882	4.51718	9.49204	1.99663	3.77079	0	6.55673	6.15399	0.531779
15635	ENSMUSG00000055296	Tmem245	53.521	50.6514	49.443	48.2683	39.4505	65.6007	56.4214	51.6146	51.8353	52.7259
15636	ENSMUSG00000055298	Ctsj	9.86096	23.6502	0	3.81929	17.4768	0	0	0.892215	0	0
15637	ENSMUSG00000055301	Adh7	25.2595	22.4677	13.7876	28.6447	26.7977	0.966181	0.288278	1.78443	1.18475	6.75245
15638	ENSMUSG00000055302	Mrfap1	1951.57	1598.75	2192.23	2107.27	1788.46	2195.16	2180.88	2365.26	2126.97	2023.84
15639	ENSMUSG00000055305	Zfp93	9.89861	37.8403	34.6195	26.6383	27.9628	30.2312	13.7162	11.5988	46.3064	38.0327
15640	ENSMUSG00000055312	Them7	15.5067	7.27439	10.7008	18.3414	10.3777	9.25161	2.67667	12.8609	10.8672	22.229
15641	ENSMUSG00000055313	Pgbd1	17.5718	13.2339	11.0301	6.82225	7.11194	19.3236	35.2702	18.7365	22.882	12.1328
15642	ENSMUSG00000055319	Sec23ip	280.837	288.447	311.457	266.896	293.667	303.724	304.835	296.363	338.104	365.745
15643	ENSMUSG00000055320	Tead1	36.6569	84.9918	30.0957	36.9384	72.1768	27.2176	22.0145	25.183	38.4459	26.8414
15644	ENSMUSG00000055322	Tns1	75.1514	120.79	48.4942	58.7905	91.6607	72.3265	69.0481	55.6002	81.5249	65.8762
15645	ENSMUSG00000055333	Fat2	0	0	0	0.958337	0	0.969741	4.9167	0.895502	1.07493	0.835584
15646	ENSMUSG00000055334	Snupn	74.6803	53.2129	65.2614	61.1086	73.4024	47.3428	50.9459	63.3473	49.2651	64.1037
15647	ENSMUSG00000055341	Zfp457	9.78449	5.08781	12.3845	13.4419	15.5195	0	12.2119	18.6052	3.70981	5.40481
15648	ENSMUSG00000055357	4933400A11Rik	0	0	0	0	0	0	0	0	2.41375	0
15649	ENSMUSG00000055360	Prl2c5	0	0	0	0	0	0	0	0	0	0
15650	ENSMUSG00000055368	Slc6a2	3.4896	1.25535	0	0	0	0.982671	1.03889	1.81198	2.17845	0
15651	ENSMUSG00000055371	Stam2	62.1341	70.3096	54.3174	48.8876	59.0748	46.1019	42.2407	46.3952	42.9803	52.3651
15652	ENSMUSG00000055373	Fut9	0	0.236849	0	0	0	0	0	0	1.07098	0
15653	ENSMUSG00000055385	Rnf212	5.93163	8.4293	14.6739	6.26891	12.2727	36.1724	26.6702	17.7051	14.6342	15.3163
15654	ENSMUSG00000055401	Fbxo6	230.534	317.313	119.235	312.905	336.252	97.4915	41.3458	94.8132	36.6542	99.2517
15655	ENSMUSG00000055407	Map6	0.706761	1.56932	9.62821	12.2666	3.24499	0.622027	12.1826	4.82066	2.27289	7.43138
15656	ENSMUSG00000055409	Nell1	0	0	2.2701	0.67894	1.43838	0.685954	1.39028	0	0.760008	0
15657	ENSMUSG00000055413	H2-Q5	36.3578	8.89835	28.0463	14.3922	14.9142	1.97589	6.91837	4.03974	6.09846	5.63119
15658	ENSMUSG00000055415	Atp10b	0	4.73004	22.5584	1.90964	1.1687	4.86469	2.9567	2.67872	2.14196	1.66633
15659	ENSMUSG00000055416	Fam136b-ps	0	0	0	0	0	0	0	0	0	0
15660	ENSMUSG00000055421	Pcdh9	16.8241	10.5898	4.73981	4.26751	29.0879	2.31061	4.3858	7.80526	9.61244	0
15661	ENSMUSG00000055430	Nap1l5	2.08848	0	2.33666	0	1.4818	0	0	1.70518	0	1.95347
15662	ENSMUSG00000055435	Maf	721.793	818.809	982.888	681.131	851.744	892.07	550.355	940.76	783.819	696.796
15663	ENSMUSG00000055436	Srsf11	486.42	530.462	469.877	551.194	586.948	585.158	573.301	557.924	508.557	493.597
15664	ENSMUSG00000055447	Cd47	1583.87	1880.28	1596.56	1671.4	1955.01	2114.05	1978.45	2074.46	1876.59	2002.09
15665	ENSMUSG00000055452	Gm7353	0	0	0	0	0	0	0	0	0	0
15666	ENSMUSG00000055471	Alk	0	1.21935	5.96118	0.493315	1.20305	0	0	2.02733	0.552082	1.28887
15667	ENSMUSG00000055480	Zfp458	16.7129	14.7728	14.6807	15.4283	15.7277	15.1972	8.821	11.3447	10.7451	9.76501
15668	ENSMUSG00000055485	Soga1	14.2497	10.995	9.34939	10.4349	11.6811	11.6715	14.3521	8.20666	13.9095	9.36772
15669	ENSMUSG00000055489	Ano5	0	0	0	0	0	0	0.402765	0	0	0.832515
15670	ENSMUSG00000055491	Pprc1	41.1308	50.5843	35.2651	40.8617	35.0235	35.3732	50.4332	34.4732	46.9166	54.2065
15671	ENSMUSG00000055493	Epm2a	22.4937	7.55379	14.877	15.1546	18.7912	5.66024	8.12374	11.4286	6.83903	11.0901
15672	ENSMUSG00000055497	Gm9974	0	1.18251	0.919175	0	0	0	0	1.78443	1.07098	0
15673	ENSMUSG00000055515	Vmn2r81	0	0	0	0	0	0	0	0	0	0
15674	ENSMUSG00000055523	Gucy2g	0	7.09506	0.919175	1.90964	1.16512	1.93236	0.979729	0	1.07098	0.832515
15675	ENSMUSG00000055531	Cpsf6	425.539	413.033	420.486	422.221	406.988	582.8	660.62	525.203	607.553	575.801
15676	ENSMUSG00000055538	Zcchc24	602.618	483.422	753.442	591.062	481.29	613.93	477.035	678.032	623.656	676.095
15677	ENSMUSG00000055540	Epha6	0	0	0	0	0	0	0	0	0	0
15678	ENSMUSG00000055541	Lair1	46.8486	24.0346	23.651	45.2241	30.6771	33.1303	14.053	30.4346	20.5781	19.4787
15679	ENSMUSG00000055546	Timd4	237.22	281.437	235.309	251.118	263.317	339.129	232.196	274.802	251.68	258.08
15680	ENSMUSG00000055547	Apobec4	0	0	0	0	0	0	0	0	0	0
15681	ENSMUSG00000055553	Kxd1	252.896	225.19	186.531	237.536	238.022	191.881	172.386	175.074	162.248	165.36
15682	ENSMUSG00000055555	Ct55	0	3.54753	0	0	2.33023	0	0	0	0	0
15683	ENSMUSG00000055560	Zfp459	1.33661	0.79085	0.874256	0.971054	0.59289	0.615032	0.760599	0.472733	0.944801	0.804687
15684	ENSMUSG00000055561	Spink5	0	1.18251	0.919175	0	0	0.966181	0	0.892215	0	0
15685	ENSMUSG00000055567	Unc80	0	0.119212	0	0	0	0	0	0.126966	0	0.0842178
15686	ENSMUSG00000055571	Olfr305	0	0	0	1.03414	0	0	0	1.18577	0	0
15687	ENSMUSG00000055594	5530400C23Rik	0	0	0	0	0	0	0	0	0	0
15688	ENSMUSG00000055602	Tcp10b	0	0	2.11523	0	3.62631	0	0	0	0	0
15689	ENSMUSG00000055609	Hba-x	14.4159	17.4754	55.1798	14.9456	21.1003	114.251	163.739	83.1131	59.7505	49.119
15690	ENSMUSG00000055610	Olfr307	1.09818	0	0	0.954762	0	0	0	0	2.14189	0
15691	ENSMUSG00000055612	Cdca7	93.841	65.0252	99.5576	92.245	63.9275	99.4421	116.759	102.098	125.39	108.023
15692	ENSMUSG00000055621	Olfr636-ps1	0	0	0	0	0	0	0	0	0	0
15693	ENSMUSG00000055629	B4galnt4	3.96261	2.49344	3.95758	3.91701	2.73569	3.22485	1.73461	3.70087	4.67075	1.85883
15694	ENSMUSG00000055632	Hmcn2	27.2075	21.2922	24.8511	27.9197	13.8784	43.3588	18.0414	23.6815	14.4824	13.5237
15695	ENSMUSG00000055633	Zfp580	22.231	23.0299	30.8438	20.1495	31.8345	14.3087	11.2957	12.5587	13.1699	13.6395
15696	ENSMUSG00000055639	Dach1	72.4838	90.983	72.1477	44.1098	75.7326	46.8737	25.9866	40.0092	29.9875	57.27
15697	ENSMUSG00000055643	Ubqln5	0	0	0	0	0	0	0	0	0	0
15698	ENSMUSG00000055652	Klhl25	253.131	150.511	343.982	216.479	119.791	333.228	257.254	313.232	256.661	320.568
15699	ENSMUSG00000055653	Gpc3	0	7759.77	7252.33	7742.3	8259.46	6687.69	4995.2	8382.94	6592.52	6868.78
15700	ENSMUSG00000055660	Mettl4	72.8965	84.0096	95.082	73.0722	77.1042	112.635	146.585	86.8461	103.464	99.2608
15701	ENSMUSG00000055670	Zzef1	193.951	188.532	215.505	170.44	178.5	164.143	187.199	165.137	170.87	154.002
15702	ENSMUSG00000055675	Kbtbd11	5.39836	4.15816	19.8407	4.82644	4.64085	5.92291	4.76185	5.78396	7.39022	6.20077
15703	ENSMUSG00000055676	Gm5069	3.46456	0	6.58413	4.17195	1.21112	0	1.69017	6.17402	4.43284	4.08892
15704	ENSMUSG00000055679	Ctsr	0	0	0	0	0	0	0	0	0	0
15705	ENSMUSG00000055681	Cope	637.298	529.369	837.026	738.091	644.684	644.081	526.312	668.589	605.707	742.576
15706	ENSMUSG00000055691	Gja6	0	1.18251	0	0	2.33023	3.86472	6.8581	6.24551	5.3549	0
15707	ENSMUSG00000055692	Tmem191c	8.35435	24.2644	13.867	13.6636	13.855	15.6281	16.1901	15.7997	17.8453	3.45504
15708	ENSMUSG00000055700	4933401B06Rik	0	0	0	0	0	0	0	0	0	0
15709	ENSMUSG00000055707	Klhl26	129.219	127	122.587	141.753	117.223	132.904	110.544	110.463	109.566	133.196
15710	ENSMUSG00000055717	Slain1	13.9464	20.8611	13.2492	20.789	16.9438	9.2838	2.04281	3.15437	8.86719	13.6462
15711	ENSMUSG00000055720	Ubl7	140.155	180.032	166.078	158.152	163.628	192.062	165.612	159.43	166.517	185.665
15712	ENSMUSG00000055723	Rras2	253.401	255.445	292.873	281.79	293.992	296.789	256.319	281.865	267.767	292.482
15713	ENSMUSG00000055725	Paqr3	19.6867	33.4251	12.2266	28.0232	30.8476	17.1867	20.8808	11.9773	15.1689	27.4727
15714	ENSMUSG00000055730	Ces2a	1170.21	904.369	633.113	1098.2	1010.38	406.581	250.537	519.961	363.388	509.277
15715	ENSMUSG00000055733	Nap1l3	0	13.0076	10.1109	4.77411	10.4861	8.69562	2.93919	8.02994	7.49686	9.15767
15716	ENSMUSG00000055737	Ghr	297.799	281.857	459.665	304.734	239.269	260.983	206.92	316.189	283.875	303.352
15717	ENSMUSG00000055745	Rtl6	42.8314	44.9354	45.0396	27.6898	36.1186	23.1883	27.4324	27.6587	37.4843	31.6356
15718	ENSMUSG00000055746	Magea2	0	0	0	0	0	0	0	0	0	0
15719	ENSMUSG00000055748	Gsdmc4	0	1.21433	0.943836	0	0	0	2.01225	0	0	0
15720	ENSMUSG00000055760	Gemin6	48.1431	65.8912	84.8026	55.6883	71.4023	88.7127	102.705	83.0003	72.1893	74.5085
15721	ENSMUSG00000055761	Nkain3	6.02424	5.71593	5.08912	2.06399	5.44773	1.31765	3.83319	3.75414	3.35481	0.693109
15722	ENSMUSG00000055762	Eef1d	1270.28	1222.79	1790.09	1524.1	1437.18	1871.76	2215.68	1895.65	1862.88	1784.88
15723	ENSMUSG00000055763	Rybp-ps	0	0	0	1.32163	0	0	0	0	0	0
15724	ENSMUSG00000055771	Gm7936	0	0	0	0	0	0	0	0	0	0
15725	ENSMUSG00000055775	Myh8	0	0	2.44409	4.45654	0	1.66784	1.90254	0	1.97808	1.10959
15726	ENSMUSG00000055780	Usp26	0	0	0	0	0	3.87077	0	0	0	0
15727	ENSMUSG00000055782	Abcd2	131.596	92.5971	81.7639	125.441	91.8248	59.5695	25.4536	70.4878	42.4536	70.5728
15728	ENSMUSG00000055789	Ftdc2	0	0	0	0	0	0	0	0	0	0
15729	ENSMUSG00000055795	Gm5160	0	1.25103	0	0	2.48478	1.02528	0	0.952085	0	2.64239
15730	ENSMUSG00000055799	Tcf7l1	45.5951	44.5227	44.1365	51.1694	42.6918	59.4716	43.1684	59.7286	50.4022	44.7627
15731	ENSMUSG00000055805	Fmnl1	690.837	550.7	374.023	628.109	533.934	437.797	318.017	391.246	430.525	317.993
15732	ENSMUSG00000055809	Dnaaf3	3.29472	3.54753	5.51505	3.81929	3.49535	2.89854	0.979729	1.78443	0	1.66503
15733	ENSMUSG00000055811	Cldn17	0	0	0	0	0	0	0	0	0	0
15734	ENSMUSG00000055817	Mta3	485.877	444.169	495.272	503.865	505.813	604.004	524.93	547.919	489.571	542.597
15735	ENSMUSG00000055820	Olfr967	0.975696	0	0.828687	0	2.80111	1.03647	0	0.814103	0	0.830882
15736	ENSMUSG00000055826	Tescl	0	0	1.83835	0	0	0	0	0	0	0
15737	ENSMUSG00000055827	Gsdmc3	0	0	0	0	0	0	0	0	1.66521	0
15738	ENSMUSG00000055835	Zfp1	87.8979	84.915	65.8003	65.6861	99.5309	60.7775	48.3752	72.2631	50.093	66.923
15739	ENSMUSG00000055838	Olfr357	0	0	0	0	0	0	0	0	0	0
15740	ENSMUSG00000055839	Elob	614.806	579.424	780.432	809.981	757.972	734.583	800.905	859.731	796.694	792.273
15741	ENSMUSG00000055850	Rnf181	129.013	92.4739	163.34	138.974	106.52	174.068	152.237	173.755	159.708	173.984
15742	ENSMUSG00000055862	Izumo4	24.6656	20.5269	27.6403	19.3284	25.2452	19.6018	26.3363	29.4099	23.0032	23.0421
15743	ENSMUSG00000055865	Tafa3	1.14702	0.617707	0.961232	1.99861	0.609239	1.00971	0.511596	0.933903	0.559283	0
15744	ENSMUSG00000055866	Per2	142.116	34.8141	93.7926	104.761	30.1694	114.758	87.5145	117.826	92.3873	108.172
15745	ENSMUSG00000055872	Gm9985	0.938473	2.36502	0	2.15201	2.33023	1.37053	0	2.67665	2.14196	0
15746	ENSMUSG00000055874	Foxi3	0	0	0.951435	0	0	0	0	0	0	0
15747	ENSMUSG00000055882	Abhd16b	1.09824	1.18251	0.919175	0	1.16512	1.93236	0.979729	0	1.07098	1.66503
15748	ENSMUSG00000055884	Fancm	9.94737	17.9911	23.9669	5.47222	6.32618	22.3119	29.7584	14.9418	33.0742	11.3503
15749	ENSMUSG00000055891	Ubl4b	0	0	0	0	0	0	0	0	0	0
15750	ENSMUSG00000055895	Oosp2	0	0	0	0	0	0	0	0	0	0
15751	ENSMUSG00000055897	Ppp4r1l-ps	40.6683	32.4837	42.4691	42.1615	51.2175	36.1166	52.2244	52.9774	47.1085	26.1486
15752	ENSMUSG00000055900	Tmem69	85.1921	106.58	80.8874	65.8827	79.228	102.695	110.425	79.9143	98.2872	93.2417
15753	ENSMUSG00000055912	Tmem150a	116.894	62.9338	78.8368	141.635	72.5496	88.9903	58.3151	80.8502	61.0228	85.5517
15754	ENSMUSG00000055917	Zfp277	102.471	151.717	147.129	161.913	146.526	148.471	120.89	162.912	113.68	135.584
15755	ENSMUSG00000055923	Aasdh	67.2756	32.5551	44.8973	35.4449	20.8696	28.8669	35.7435	34.4905	20.1986	28.5582
15756	ENSMUSG00000055926	Gm14137	5.4912	4.73004	6.43423	1.90964	5.82559	3.86472	3.91892	0	2.14196	1.66503
15757	ENSMUSG00000055932	Fto	638.197	566.006	730.002	601.716	541.863	623.828	505.994	561.645	585.423	649.996
15758	ENSMUSG00000055933	Oosp3	0	0	0	0	0	0	0	0	0	0
15759	ENSMUSG00000055937	Krt28	1.09824	0	0	0	0	0	0	0	0	0
15760	ENSMUSG00000055942	Obox7	0	0	0	0	0	0	0	0	0	0
15761	ENSMUSG00000055943	Emc7	608.378	594.729	605.703	670.282	665.282	584.539	480.883	596.892	534.419	549.429
15762	ENSMUSG00000055945	Prr18	2.19648	1.18251	0	1.90964	0	4.8309	0.979729	2.54675	2.14196	0
15763	ENSMUSG00000055958	Gm9987	0	0	0	0	0	0	0	0	0	0
15764	ENSMUSG00000055960	Skint4	1.22437	1.54118	2.59217	0	0	1.77273	2.78184	0.88034	1.96488	0.927923
15765	ENSMUSG00000055963	Triqk	8.39084	2.36502	3.6767	5.03507	6.06597	2.83453	4.13755	5.04818	3.39117	3.50795
15766	ENSMUSG00000055968	Gm9988	0	0	0	0	0	0	0	0	0	0
15767	ENSMUSG00000055971	Olfr378	0	0	0	0	0	0	0	0	0	0
15768	ENSMUSG00000055976	Cldn23	8.65839	5.59845	9.18904	5.53609	7.97266	0.50816	1.54546	3.2914	1.12552	2.18888
15769	ENSMUSG00000055978	Fut2	1.05822	2.66191	5.19053	0.698639	0.24318	0	0.550384	4.73664	0.21994	0
15770	ENSMUSG00000055980	Irs1	104.247	82.1039	130.327	77.22	77.6605	227.313	109.648	155.73	177.536	153.444
15771	ENSMUSG00000055991	Zkscan5	22.4844	32.506	23.3044	24.0076	31.5649	26.81	28.08	22.4736	23.4515	27.897
15772	ENSMUSG00000055994	Nod2	9.94669	10.7305	4.64604	14.3502	9.46504	5.93421	5.44411	8.9179	3.21736	5.7512
15773	ENSMUSG00000056004	9330182L06Rik	12.1234	11.5914	10.1325	10.6584	12.5345	3.80043	3.69612	15.1124	7.23758	3.21509
15774	ENSMUSG00000056008	Gm11541	0	0	0	0	0	0	0	0	1.07098	0
15775	ENSMUSG00000056014	A430033K04Rik	45.016	27.9482	38.0287	37.1351	31.6151	30.2466	45.9134	30.5636	36.6204	39.0208
15776	ENSMUSG00000056018	Ccdc7b	1.46526	3.94648	0.614854	0	0.779964	0	3.85195	0	1.42919	1.67038
15777	ENSMUSG00000056019	Zfp709	24.7039	25.4598	19.8227	25.8386	21.2312	17.754	24.6735	15.9315	25.2119	20.9609
15778	ENSMUSG00000056025	Clca3a1	687.982	714.408	317.708	655.331	616.149	269.741	160.937	281.777	212.121	274.135
15779	ENSMUSG00000056035	Cyp3a11	2076.04	6197.05	855.307	2188.76	6571.57	1052.25	292.16	955.337	787.315	1239.28
15780	ENSMUSG00000056043	Rgs9bp	4.39296	4.73053	7.35398	5.74459	3.49535	3.00695	12.7365	5.35382	4.28703	8.38491
15781	ENSMUSG00000056050	Mia3	2.19648	1107.25	899.507	879.995	892.303	753.457	721.3	759.381	837.141	906.963
15782	ENSMUSG00000056054	S100a8	9299.56	7912.32	8273.89	10939.5	9932.99	8849.81	4271.33	10733.1	6582.72	6990.26
15783	ENSMUSG00000056055	Sag	15.8406	20.5551	11.5818	8.12823	19.4352	16.0508	10.0727	12.4838	8.09883	8.12384
15784	ENSMUSG00000056069	Otulinl	86.453	96.6383	105.007	138.973	75.1819	197.172	109.639	162.222	167.096	83.8329
15785	ENSMUSG00000056071	S100a9	12625.9	9846.14	10911.9	14216.8	11971.7	11624.6	5077.77	13220.8	8158.51	9218.02
15786	ENSMUSG00000056073	Grik2	1.69484	1.50941	2.18618	1.21715	2.36945	0	0.62381	0	1.36719	0
15787	ENSMUSG00000056076	Eif3b	308.613	318.974	375.776	328.641	343.107	372.534	404.514	352.029	354.718	405.669
15788	ENSMUSG00000056078	Lipm	0	0	0	0	0	0	0	0	0	0
15789	ENSMUSG00000056091	St3gal5	2130.98	2000.86	2354.61	2123.98	2108.9	2099.71	2351.33	2209.33	1863	2265.8
15790	ENSMUSG00000056115	Tas2r134	0	0	0	0	0	0	0	0	0	0
15791	ENSMUSG00000056116	H2-T22	423.447	403.98	310.926	463.135	404.576	315.789	241.657	302.144	286.506	301.847
15792	ENSMUSG00000056121	Fez2	220.034	225.976	264.592	250.11	208.722	245.781	233.781	240.715	176.658	276.004
15793	ENSMUSG00000056124	B4galt6	295.467	396.113	279.711	251.696	403.886	229.611	161.516	190.372	186.683	208.86
15794	ENSMUSG00000056130	Ticam2	22.5684	14.2082	31.1732	24.8327	25.8291	47.7721	40.863	48.7065	49.0469	36.0694
15795	ENSMUSG00000056131	Pgm3	207.279	195.692	282.412	156.922	179.779	189.013	224.467	258.64	254.527	239.016
15796	ENSMUSG00000056133	Unc93a2	89.0201	74.9713	67.9084	86.2793	55.6727	20.3356	16.2307	33.8578	28.3717	42.6092
15797	ENSMUSG00000056144	Trim34a	143.625	192.484	59.4489	147.866	179.223	50.6698	41.0483	57.6307	41.7682	32.4681
15798	ENSMUSG00000056148	Rdh9	41.0606	36.8463	0	14.4468	27.4674	4.92e-09	0	6.65855	2.12012	9.64521
15799	ENSMUSG00000056153	Socs6	122.707	147.672	157.124	122.164	115.008	171.046	122.839	126.841	116.795	150.873
15800	ENSMUSG00000056155	Nanos3	1.09824	0	0	1.86134	3.49535	1.90717	0	1.73717	4.26408	1.63876
15801	ENSMUSG00000056158	Car10	1.09824	0	3.63041	0.954822	0	0	1.90998	3.78366	1.6751	1.6231
15802	ENSMUSG00000056162	Cndp1	0.482435	0.983693	4.75258	1.65169	0	1.51035	3.88566	2.03629	1.9333	1.36167
15803	ENSMUSG00000056167	Cnot10	256.587	232.496	203.334	234.99	239.866	225.84	298.472	241.646	249.272	255.761
15804	ENSMUSG00000056174	Col8a2	16.0161	6.16147	21.0929	11.4622	9.72267	21.6533	15.8203	20.4925	21.7561	11.2856
15805	ENSMUSG00000056184	Olfr283	0	0	0	0	0	0	0	0	0	0
15806	ENSMUSG00000056185	Snx32	44.4944	44.7583	31.7984	23.1721	36.6115	33.4137	75.1835	57.7428	63.04	39.7325
15807	ENSMUSG00000056197	4931417E11Rik	0	0	0	0	0	0	0	0	0	0
15808	ENSMUSG00000056201	Cfl1	3237.83	2800.86	3446.79	3555.11	3595.19	3465.29	3761.24	3383.01	3551.74	3089.31
15809	ENSMUSG00000056203	Tas2r135	1.09824	1.18251	0	0.954822	0	0	0	0	0	0
15810	ENSMUSG00000056204	Pgpep1	65.8952	56.7253	81.2363	60.903	59.288	53.2988	38.8659	54.5646	43.7531	61.2575
15811	ENSMUSG00000056209	Npm3	279.712	230.418	224.716	265.917	346.082	232.107	236.237	213.272	244.873	221.938
15812	ENSMUSG00000056211	R3hdm1	511.325	454.888	504.936	438.041	441.614	563.521	606.43	481.851	495.684	545.915
15813	ENSMUSG00000056214	Pard6g	30.7507	21.2852	33.0903	35.3284	22.1372	28.0192	12.7365	19.6287	17.1357	25.808
15814	ENSMUSG00000056215	Lrguk	2.57097	6.04783	0.817972	0.949482	0.207553	0.171682	0	0.318655	0	0.530014
15815	ENSMUSG00000056216	Cebpg	203.352	191.688	250.961	180.028	193.859	199.847	163.213	198.73	186.432	230.943
15816	ENSMUSG00000056219	Tmem229b-ps	0	0	0	0	0	0	0	0	0	0
15817	ENSMUSG00000056220	Pla2g4a	74.6465	56.0569	75.3384	65.6853	143.1	116.69	82.6553	69.1429	70.4735	68.7037
15818	ENSMUSG00000056222	Spock1	0	0	2.23654	0	0	0	2.39326	6.99537	0	0.520697
15819	ENSMUSG00000056223	Spata31	0	0	0	0	0	0	0	0	0	0
15820	ENSMUSG00000056228	Cars2	91.4164	79.4283	115.476	111.973	91.5532	89.4835	93.8231	104.454	102.633	107.955
15821	ENSMUSG00000056234	Ncoa4	913.128	992.155	1119.25	915.094	900.234	1398.18	1409.2	1218.38	1229.55	1207.6
15822	ENSMUSG00000056258	Kcnq3	0.308257	0.569985	2.15053	1.30348	7.52122	6.28814	0.740329	0.895223	0.770905	0.414113
15823	ENSMUSG00000056260	Lrif1	44.4949	85.8884	58.1466	54.3527	79.9616	67.4913	55.3479	76.6787	57.5399	78.9937
15824	ENSMUSG00000056267	Cep70	46.2562	48.7127	54.08	42.3681	70.1522	61.859	91.7105	67.6784	75.6827	69.7446
15825	ENSMUSG00000056268	Dennd1b	146.8	209.131	138.902	162.605	184.49	134.767	121.446	111.363	138.666	150.934
15826	ENSMUSG00000056270	Prr9	0	0	0	0	0	0	0	0	0	0
15827	ENSMUSG00000056271	Lman1l	0	0	1.71862	0	0	0	0	0	0	0
15828	ENSMUSG00000056281	Olfr1322	2.86775	0	0.835897	0	1.16054	1.87912	3.71108	2.2806	2.01086	3.94533
15829	ENSMUSG00000056290	Ms4a4b	5.34826	8.6661	0.365644	14.087	11.5187	2.18116	8.50314	6.28717	0.564666	1.9161
15830	ENSMUSG00000056293	Gsdmc2	0	0	0	0	0	0	0	0	0	0
15831	ENSMUSG00000056296	Synpr	0	0.876842	4.43977	2.12676	0	0	1.45265	0	0	0
15832	ENSMUSG00000056300	Zfp981	0	3.54753	0.919175	0	1.17409	1.05504	0	0	0	0
15833	ENSMUSG00000056305	Usp39	73.1197	76.2083	64.9997	71.2007	71.5436	82.658	97.3501	76.873	79.8048	97.2511
15834	ENSMUSG00000056306	Sertm1	37.2171	29.7689	66.7532	37.9096	30.4618	68.2929	77.0044	71.1899	105.77	93.5106
15835	ENSMUSG00000056310	Tyw1	191.064	209.95	187.837	197.243	206.654	204.627	206.676	157.727	197.524	167.902
15836	ENSMUSG00000056313	Tcim	440.394	251.875	366.751	487.914	248.17	247.342	99.9323	425.587	183.138	285.553
15837	ENSMUSG00000056328	Myh1	14.2964	0	1.2434	0	0	0	0	0	0	0
15838	ENSMUSG00000056342	Usp34	266.277	351.541	370.857	290.006	278.887	331.755	431.687	311.351	341.914	295.587
15839	ENSMUSG00000056350	Krtap13-1	0	0	0	0	0	0	0	0	0	0
15840	ENSMUSG00000056366	Fabp3-ps1	0	0	0	0	0	0	0	0	0	0
15841	ENSMUSG00000056367	Actr3b	6.73202	14.1901	2.28223	7.90791	8.15582	6.76326	2.93919	1.4781	7.08582	4.82291
15842	ENSMUSG00000056370	Sftpb	1.29446	1.52868	1.90207	0	0	0.999804	0	0	1.10839	0.832515
15843	ENSMUSG00000056379	Taar1	0	0	0	0	0	0	0	0	0	0
15844	ENSMUSG00000056380	Gpr50	0	0	1.0963	0.191328	0	0	0	0	0	0
15845	ENSMUSG00000056383	AI987944	102.432	75.1957	74.0956	87.3326	86.2388	60.8768	52.2263	67.0069	51.5159	71.0142
15846	ENSMUSG00000056394	Lig1	1247.06	1477.03	1326.59	1151.85	1412.62	1627.35	2410.76	1592.53	2243.11	1831.48
15847	ENSMUSG00000056399	Prss34	179.013	112.338	106.624	183.326	133.988	91.7872	57.804	81.1916	88.8914	75.7589
15848	ENSMUSG00000056412	Psenen-ps	0	0	1.84599	0	0	0	0	13.9335	0	0
15849	ENSMUSG00000056413	Adap1	58.8711	73.2593	79.6818	56.9653	62.9217	64.6841	56.9491	57.9096	61.2183	69.6443
15850	ENSMUSG00000056423	Uts2b	0	0	0	0	0	0	0	0	0	0
15851	ENSMUSG00000056426	Nat3	0	0	0	0	0	0	0	0	0	0
15852	ENSMUSG00000056427	Slit3	4.14493	2.55567	7.28298	4.18516	3.33473	1.96158	1.18793	3.42692	5.24535	2.26298
15853	ENSMUSG00000056429	Tgoln1	783.045	824.209	889.762	752.4	752.666	759.418	585.878	688.79	617.956	635.209
15854	ENSMUSG00000056436	Cyct	1.09824	0	0	0	0	0	0	0	0	0
15855	ENSMUSG00000056457	Prl2c3	0	0	0	0	0	0	0.903228	0	0	0
15856	ENSMUSG00000056458	Mok	12.0679	6.83191	3.57022	6.24447	1.50778	1.57319	9.82211	7.02481	4.97375	2.80877
15857	ENSMUSG00000056459	Zbtb25	47.3382	36.6843	44.2621	47.0753	55.8854	53.9665	55.1814	39.74	56.4639	50.9354
15858	ENSMUSG00000056476	Med12l	91.8307	101.477	61.6729	60.4297	65.0749	54.5957	42.7623	43.0313	38.7044	55.426
15859	ENSMUSG00000056481	Cd248	166.932	102.878	146.149	144.178	111.851	85.9901	65.6418	99.9281	88.8914	90.7441
15860	ENSMUSG00000056486	Chn1	13.2032	3.79226	13.0967	5.59483	9.58443	3.78892	3.48264	7.81753	3.40657	3.8084
15861	ENSMUSG00000056487	Mettl7a2	0	2.42816	0	0	3.14183	0	0	0	0	1.70846
15862	ENSMUSG00000056492	Adgrf5	285.603	370.656	142.624	205.353	287.109	167.541	108.061	135.034	156.435	120.546
15863	ENSMUSG00000056493	Foxk1	251.237	244.159	236.133	194.742	188.271	255.219	230.741	207.325	238.148	207.968
15864	ENSMUSG00000056494	Cngb3	0	0	0	0	0	0	0	0	0	0
15865	ENSMUSG00000056498	Tmem154	34.5529	38.0043	27.549	32.1662	33.879	36.7859	22.3089	33.3183	27.2449	26.6942
15866	ENSMUSG00000056501	Cebpb	1468.66	1070.17	633.724	1668.79	1154.63	492.549	393.851	575.223	470.136	535.207
15867	ENSMUSG00000056508	1700001K19Rik	2.56049	3.01462	0	0	0.744821	4.46779	0	2.02336	0.682153	0
15868	ENSMUSG00000056509	Gm9999	0	0	0	0	0	0	0	0	0	0
15869	ENSMUSG00000056515	Rab31	139.921	183.614	133.167	148.112	164.337	128.556	88.2838	115.532	104.86	91.3772
15870	ENSMUSG00000056529	Ptafr	40.6384	55.7862	66.3561	50.7457	54.8094	88.3745	43.6751	64.3352	60.2085	67.4858
15871	ENSMUSG00000056531	Ccdc18	29.3228	38.1685	32.7318	25.2496	38.8172	43.7828	49.8021	36.4344	44.6823	36.8317
15872	ENSMUSG00000056536	Pign	114.764	82.5754	86.7152	120.97	88.4566	86.4382	108.348	86.8529	130.03	110
15873	ENSMUSG00000056537	Rlim	5.0507	602.92	638.465	546.398	543.622	620.407	621.921	647.892	616.298	691.359
15874	ENSMUSG00000056544	Defb21	0	0	0	0	0	0	0	0	0	0
15875	ENSMUSG00000056553	Ptprn2	0	0	14.4008	0	5.82559	0	0.979729	5.35329	8.35329	1.66503
15876	ENSMUSG00000056564	Olfr324	0	1.24268	0	0	1.17017	0	1.10413	0.892215	0	0
15877	ENSMUSG00000056569	Mpz	0.880757	3.1392	0.737866	8.50517	0.935586	1.55044	1.57134	0	0	0
15878	ENSMUSG00000056586	Zar1l	0	0	0	0	0	0	0	0	0	0
15879	ENSMUSG00000056592	Zfp658	18.2453	11.3743	12.866	11.695	13.2491	15.7927	5.72063	6.24999	14.9835	12.3785
15880	ENSMUSG00000056596	Trnp1	10.795	4.76026	0.617851	7.07261	9.08388	1.94596	0	6.9199	2.15484	0
15881	ENSMUSG00000056598	Drc3	8.00637	5.63899	8.27258	10.9032	9.17717	9.44299	1.76817	9.41674	5.54395	1.66503
15882	ENSMUSG00000056600	Olfr90	30.5136	48.3102	31.1516	58.0211	43.9295	50.0726	44.8556	79.5942	55.0019	36.1812
15883	ENSMUSG00000056602	Fry	110.874	92.2474	80.9074	111.627	124.457	63.0723	111.568	60.4136	55.4775	76.2931
15884	ENSMUSG00000056605	Krt72	0	0	0	0	0	0	0	0	0	0
15885	ENSMUSG00000056608	Chd9	8122	13634.7	8221.74	8553.9	14788.1	4299.25	4420.67	5332.74	4934.27	4734.65
15886	ENSMUSG00000056612	Ppp1r14b	334.872	348.586	362.167	354.663	372.514	307.733	383.554	337.641	356.278	398.233
15887	ENSMUSG00000056617	4931429L15Rik	0.56564	0	0	0	0	0	0	0	0	0
15888	ENSMUSG00000056629	Fkbp2	424.015	355.415	603.488	441.471	477.013	471.914	402.13	536.222	477.966	462.089
15889	ENSMUSG00000056632	Dsg3	0	0	0.711164	0	0	0	0	0	0.828352	0
15890	ENSMUSG00000056643	Chst13	37.3402	13.0076	68.9381	33.4188	12.8163	84.0577	104.831	90.1137	88.8914	81.5865
15891	ENSMUSG00000056648	Hoxb8	2.19648	2.36502	1.07925	0	0	0.377273	0.979729	1.78443	0	1.65139
15892	ENSMUSG00000056656	Apol8	33.6454	51.4343	49.7542	45.2446	51.0408	66.7122	145.97	80.2013	99.9659	81.4821
15893	ENSMUSG00000056665	Them6	58.2067	37.8403	45.9588	67.7924	50.1	47.3428	107.77	67.8084	68.5428	62.4386
15894	ENSMUSG00000056666	Retsat	172.573	129.75	176.987	199.496	145.707	108.312	78.5923	125.873	116.515	123.439
15895	ENSMUSG00000056671	Prelid2	37.4824	25.0472	38.4638	65.478	35.9918	37.6683	28.7433	35.0271	21.4196	42.2277
15896	ENSMUSG00000056673	Kdm5d	7.49451	162.736	5.36356	132.703	156.19	7.45872	112.796	122.582	8.51423	7.36232
15897	ENSMUSG00000056679	Gpr173	0	8.15625	5.79198	9.5694	0	0	20.8593	3.14918	12.253	0.489575
15898	ENSMUSG00000056682	4930465K10Rik	0	0	0	0.477411	0.582559	0	0.561422	0	0	0
15899	ENSMUSG00000056692	Ilrun	805.504	856.304	732.808	710.397	785.733	685.003	649.144	650.418	635.512	708.166
15900	ENSMUSG00000056696	Olfr1350	0	0	0	0	0	0	0	0	0	0
15901	ENSMUSG00000056698	Elmod3	64.4333	42.3105	60.4523	60.149	59.434	66.3206	46.3903	42.381	53.62	38.8712
15902	ENSMUSG00000056706	Krtap7-1	0	0	0	0	0	0	0	0	0	0.832515
15903	ENSMUSG00000056708	Ier5	266.872	224.677	246.339	262.576	207.391	298.55	322.331	310.491	351.282	256.415
15904	ENSMUSG00000056718	Gm13199	1.27643	4.18606	2.4981	5.46952	7.3489	7.76964	11.8605	14.3937	4.96596	4.13981
15905	ENSMUSG00000056724	Nbeal2	111.635	87.9536	82.9535	128.13	71.2725	80.8593	70.5839	120.841	61.2345	66.3493
15906	ENSMUSG00000056728	Ctsll3	0	0	0	0	0	0	0	0	0	0
15907	ENSMUSG00000056737	Capg	109.883	114.046	102.417	144.116	147.193	118.305	62.1064	124.614	93.5048	97.9072
15908	ENSMUSG00000056749	Nfil3	489.815	342.928	226.117	487.914	382.158	189.371	110.709	238.221	118.879	222.282
15909	ENSMUSG00000056752	Dnah9	0	0	0.967957	0.335815	0.175862	1.22793	0.343085	0.941781	0	0.978619
15910	ENSMUSG00000056755	Grm7	0	0	0.919175	0	0	0	12.0239	0	0	0
15911	ENSMUSG00000056758	Hmga2	69.1891	65.038	104.066	76.3858	64.0815	143.148	141.081	127.587	137.086	94.9067
15912	ENSMUSG00000056763	Cspp1	43.3123	34.1745	29.8438	30.4519	56.013	23.5891	38.6837	42.06	43.0865	35.6887
15913	ENSMUSG00000056770	Setd3	653.499	610.068	645.367	661.016	596.893	689.258	799.088	773.622	754.732	676.402
15914	ENSMUSG00000056772	Rps6-ps2	1.60915	0	0	0	0	0.970122	0	0	0	0
15915	ENSMUSG00000056777	Rpl21-ps13	0	1.17e-08	0	0	0	0	0	0	0	0
15916	ENSMUSG00000056782	Olfr667	14.4179	6.88553	4.24151	5.53569	3.84187	3.81863	4.51389	4.12341	2.82026	3.84128
15917	ENSMUSG00000056797	Gm4889	0	0	0	0	0	0	0	0	0	0
15918	ENSMUSG00000056812	St8sia3	19.634	10.888	11.1353	18.0588	10.8795	12.416	9.46415	14.4535	9.43388	6.76216
15919	ENSMUSG00000056815	Gm6812	0	0	0	0	0	0	0	0	0	0
15920	ENSMUSG00000056820	Tsnax	218.187	423.122	516.393	494.325	453.494	498.324	523.868	483.304	492.703	503.544
15921	ENSMUSG00000056822	Olfr166	0	0	0	0	0	0	0	0	0	0
15922	ENSMUSG00000056824	Zfp663	4.05895	0	3.35951	3.46293	0	0.52726	14.4924	3.22811	7.9117	3.04641
15923	ENSMUSG00000056829	Foxb2	0	0	0	0	0	0	0	0	0	0
15924	ENSMUSG00000056832	Ttc26	1.44876	1.57925	2.08476	1.79055	1.84297	1.30515	1.93545	1.5687	0.972227	1.28894
15925	ENSMUSG00000056836	Gm6851	0	5.21817	1.48179	0	0	15.6751	4.32e-06	8.69545	2.01e-05	0
15926	ENSMUSG00000056849	Gm16415	1.12637	0	0	0	0	0	0	0	0	0
15927	ENSMUSG00000056851	Pcbp2	1926.04	2095.87	2075.32	2208.29	2189.98	2361.28	2278.39	2221.76	2374.96	2145.97
15928	ENSMUSG00000056853	Olfr765	1.4812	2.32187	0	0	0.763845	0	4.48674	0	1.40167	1.09103
15929	ENSMUSG00000056854	Pou3f4	1.09824	0	0	0	1.16566	0	0	0.892215	0	0
15930	ENSMUSG00000056856	Jakmip3	0	0	0.3824	0	0	0	0	0	0	0
15931	ENSMUSG00000056858	Olfr1502	0	0	0	0	0	0	0	0	0	0
15932	ENSMUSG00000056863	Olfr702	0	0	0	0	0	0	0	0	0	0
15933	ENSMUSG00000056870	Gulp1	13.4716	7.92306	11.0945	13.3569	6.83216	19.791	13.3321	15.6095	13.9089	6.50172
15934	ENSMUSG00000056877	Rps15a-ps1	0	0	0	0	0	0	0	0	0	0
15935	ENSMUSG00000056880	Gadl1	3.48571	0	0	1.01602	1.23916	0	1.04109	0.820163	0.977657	0
15936	ENSMUSG00000056883	Olfr533	0	0	1.37262	1.45773	0	0	1.45983	0	0	2.48465
15937	ENSMUSG00000056885	Gm4559	0	0	0	0	0	0	0	0	0	0
15938	ENSMUSG00000056888	Glipr1	43.3584	45.2382	22.2202	39.72	35.6286	55.8762	33.9831	42.7751	41.1718	30.2339
15939	ENSMUSG00000056895	H2bu2	54.912	56.6839	86.2813	54.3999	87.3362	127.347	52.9054	62.4162	32.1294	101.526
15940	ENSMUSG00000056899	Immp2l	59.0854	27.4953	66.2692	57.6044	31.391	38.4401	26.1651	51.0122	23.972	42.7448
15941	ENSMUSG00000056900	Usp13	5.15503	0.330986	2.06226	0.766464	5.38077	1.28296	0.785431	4.08304	1.42277	1.1049
15942	ENSMUSG00000056901	Tas2r102	0	0	0	0	0	0	0	0	0	0
15943	ENSMUSG00000056904	Gm5620	2.62443	5.57145	8.76077	10.0375	5.5721	5.80425	12.8271	10.5874	14.0921	12.1308
15944	ENSMUSG00000056910	Vmn2r107	0	0	0	1.07365	2.37573	1.56771	0	2.22818	0	2.95173
15945	ENSMUSG00000056912	1700017N19Rik	0	0	0	0	0	0	0	0	0	0
15946	ENSMUSG00000056917	Sipa1	711.644	654.422	738.527	654.646	731.229	970.535	979.664	788.136	866.294	906.564
15947	ENSMUSG00000056919	Cep162	38.1574	40.8804	31.3623	49.3098	25.1773	67.7235	59.6243	37.4248	83.6976	57.7141
15948	ENSMUSG00000056921	Olfr394	2.19648	0	0	0.954822	0	1.03126	1.96257	0.89226	0	0
15949	ENSMUSG00000056926	Tas2r113	0	0	0	0	0	0	0	0	0	0
15950	ENSMUSG00000056938	Acbd4	95.1391	69.6581	119.292	101.405	85.7446	149.54	230.541	146.642	220.89	128.673
15951	ENSMUSG00000056941	Commd7	566.006	466.37	501.031	485.911	466.23	460.327	427.375	459.913	454.069	438.291
15952	ENSMUSG00000056943	Gm10015	0	0	0	0	0	0	0	0	0	0
15953	ENSMUSG00000056946	Olfr512	0	0	0	0	0	0	0	0	0	0
15954	ENSMUSG00000056947	Mab21l1	0	0	0	0	0	0	0	0	1.07098	0
15955	ENSMUSG00000056952	Tatdn2	376.619	433.604	452.942	462.696	430.124	524.154	607.244	585.34	534.709	639.303
15956	ENSMUSG00000056959	Olfr315	0	0	0	0	0	0	0	0	0	0
15957	ENSMUSG00000056961	Olfr919	0	0	0	0	0	0	0	0	0	0
15958	ENSMUSG00000056962	Jmjd6	218.251	166.936	301.454	205.412	209.357	286.98	242.945	328.331	190.594	268.037
15959	ENSMUSG00000056966	Gjc3	15.9657	6.62523	7.29598	12.9491	12.6621	0	3.96686	3.24097	2.36959	2.40139
15960	ENSMUSG00000056972	Magel2	0	0	0.919175	0	0	1.93236	0	0	2.14196	0
15961	ENSMUSG00000056973	Ces1d	209.426	189.877	154.691	211.966	199.421	81.4505	73.9683	143.98	132.402	102.705
15962	ENSMUSG00000056978	Hamp2	0	1.20884	0	0.985495	2.37673	0	0	0	0	0
15963	ENSMUSG00000056987	Fam71d	0	0	0	0	0	1.02174	0	0	0	0
15964	ENSMUSG00000056995	Olfr1178	1.27105	2.80947	0.54168	1.14346	3.99151	1.66012	3.4643	3.03051	0.885138	1.87587
15965	ENSMUSG00000056999	Ide	179.775	146.589	212.168	164.07	136.642	117.785	141.095	158.742	176.582	252.252
15966	ENSMUSG00000057000	Nxf3	0	1.34238	2.61225	2.71776	9.64014	4.93755	1.11149	5.58891	2.43052	3.78508
15967	ENSMUSG00000057003	Myh4	0	0	0	0	0	0	0	0	0	0
15968	ENSMUSG00000057021	Vmn2r-ps159	0	0	0	0	0	0	0	0	0	0
15969	ENSMUSG00000057036	Gm7536	3941.7	3788.38	4300.12	4885.27	4993.01	4218.25	3991.15	4395.13	3924.83	3841.76
15970	ENSMUSG00000057037	Cfhr1	121.228	125.845	65.8714	131.116	136.311	69.4273	34.7307	81.1213	64.9147	67.6143
15971	ENSMUSG00000057047	1700010B08Rik	0	0	0	0	0	0.966181	1.95946	0.892215	0	0.832515
15972	ENSMUSG00000057050	Olfr397	0	2.15228	0	1.82469	2.07252	0	2.78163	2.05402	1.22374	0
15973	ENSMUSG00000057054	Inca1	27.6081	26.0441	23.1398	37.9136	23.5071	17.0332	11.0129	17.9894	12.6807	16.589
15974	ENSMUSG00000057058	Skap1	8.82359	4.09924	4.25467	11.1965	6.12583	4.34946	2.91508	5.52857	4.03728	6.26978
15975	ENSMUSG00000057060	Slc35f3	0	0	1.01503	0.954822	0	1.06711	0	0	0	0.919353
15976	ENSMUSG00000057067	Olfr297	0	0	0	0	0	0	0	0	0	0
15977	ENSMUSG00000057068	Fam47e	38.2268	11.9902	34.1322	32.6167	15.5706	26.68	24.0106	29.3268	36.3055	28.7686
15978	ENSMUSG00000057069	Ero1lb	150.884	192.318	192.258	138.84	167.257	119.692	82.5878	113.68	98.1082	134.242
15979	ENSMUSG00000057072	Spata45	2.24168	1.20645	0	0.974133	0	0.985282	0.960778	0	0	0
15980	ENSMUSG00000057074	Ces1g	39.5366	68.5856	47.8146	30.5543	55.9359	40.5796	87.3317	58.0482	100.672	66.6012
15981	ENSMUSG00000057092	Fxyd3	3.34467	7.52466	19.0147	3.45789	4.75276	0	0	9.8669	2.78269	2.09004
15982	ENSMUSG00000057093	Zfp607b	3.00249	3.90086	3.79966	4.61612	8.6656	2.65366	2.68629	2.72669	3.58363	0.911815
15983	ENSMUSG00000057098	Ebf1	83.913	104.972	81.0146	109.679	141.716	99.7617	23.4481	66.655	46.0855	64.4066
15984	ENSMUSG00000057101	Zfp180	199.725	218.419	155.202	140.359	161.565	227.191	278.131	218.498	224.383	195.054
15985	ENSMUSG00000057103	Nat8f1	398.641	220.691	334.663	415.559	248.451	118.213	52.0386	163.483	75.0618	166.195
15986	ENSMUSG00000057110	Cntrl	191.72	256.008	166.333	196.307	265.018	154.982	172.366	203.621	151.847	179.976
15987	ENSMUSG00000057113	Npm1	3639.74	4082.7	3950.52	4772.45	4878.77	4010.73	4960.29	4198.72	4227.42	4052.88
15988	ENSMUSG00000057116	AF366264	0	0	0	1.12477	0	0.966181	0	0.892215	0	0
15989	ENSMUSG00000057123	Gja5	27.456	27.1977	93.7559	21.0061	33.7884	83.3148	56.8243	67.0066	67.4718	63.2711
15990	ENSMUSG00000057130	Txnl4a	39.3466	43.4011	49.3639	66.4837	37.9545	57.9717	36.9395	39.4351	50.928	36.4997
15991	ENSMUSG00000057132	Rpgrip1	13.7015	8.78094	9.46847	7.30388	18.3535	6.54558	8.5977	5.72552	9.10838	8.14609
15992	ENSMUSG00000057133	Chd6	24.3504	36.557	23.4512	22.694	31.0142	24.169	18.0451	22.6836	17.8732	14.8946
15993	ENSMUSG00000057134	Ado	99.3907	118.842	117.654	94.5201	103.695	111.111	108.75	92.7878	108.169	110.725
15994	ENSMUSG00000057135	Scimp	10.5828	8.77215	2.80687	10.1635	13.0008	2.15188	0	3.99055	3.97055	3.09388
15995	ENSMUSG00000057137	Tmem140	29.6075	50.2988	23.1759	33.7479	43.1032	22.7233	13.935	29.1607	20.5614	16.6499
15996	ENSMUSG00000057143	Trim12c	224.28	363.562	136.046	192.751	281.396	109.984	95.6412	130.205	89.2918	79.4577
15997	ENSMUSG00000057147	Dph6	96.8085	106.059	80.5976	95.9242	83.7697	94.248	116.867	111.122	73.3705	91.0644
15998	ENSMUSG00000057149	Olfr1301	0	0	0	0	0	0	0	0	0	0
15999	ENSMUSG00000057156	Homez	79.9081	52.0782	70.7143	72.6499	100.099	44.0996	55.6617	46.8508	48.4743	54.2773
16000	ENSMUSG00000057157	Gm6054	0	1.27815	0.982068	0	0	0	0	0	0	0
16001	ENSMUSG00000057160	Gm16372	0	1.18251	0	0	0	0	0.983851	0	0	0
16002	ENSMUSG00000057163	Prss2	21.9648	0	104.786	33.4188	0	0	0.979729	70.9795	33.2004	0
16003	ENSMUSG00000057170	Prl3d1	0	0	0	0	0	0	0	0	0	0
16004	ENSMUSG00000057173	Rfx8	1.41442	1.52366	0.593194	0.617228	2.58188	1.24573	0	0	0	0
16005	ENSMUSG00000057174	Krtap19-9b	0	0	0	0	0	0	0	0	0	0
16006	ENSMUSG00000057176	Ccdc189	23.5357	8.14632	24.8792	24.5448	18.5336	28.266	30.9428	17.1988	24.5667	26.0316
16007	ENSMUSG00000057177	Gsk3a	779.277	882.614	1068	949.615	982.96	1200.13	1251.96	1136.18	1170.71	1063.6
16008	ENSMUSG00000057179	Olfr747	0	0	0	0	0	0	0	0	0	0
16009	ENSMUSG00000057181	5730455P16Rik	108.283	145.224	98.6916	100.988	107.732	89.9848	74.6906	70.5558	79.8792	84.6921
16010	ENSMUSG00000057182	Scn3a	4.20539	9.78847	4.62998	4.70088	6.14291	2.79833	0.738201	1.69754	1.89484	3.17866
16011	ENSMUSG00000057191	AB124611	287.089	275.643	226.755	305.161	306.618	322.95	197.665	293.809	262.401	215.482
16012	ENSMUSG00000057193	Slc44a2	414.233	395.181	284.364	362.285	388.379	320.034	254.767	299.139	219.873	221.77
16013	ENSMUSG00000057195	Ceacam13	0	0	0	0	0	0	0	0	0	0
16014	ENSMUSG00000057203	Vmn1r234	4.07218	1.25559	0	2.07049	4.31387	0	4.26942	1.98006	0	1.90195
16015	ENSMUSG00000057207	Olfr1028	4.77665	6.50433	9.75225	9.67313	11.1536	10.363	9.08837	16.4147	8.79325	3.29793
16016	ENSMUSG00000057216	Gm10807	0	0	0	0	0	0	0	0	0	0
16017	ENSMUSG00000057219	Armc7	22.7736	25.7216	31.5653	17.4726	22.1426	29.8865	13.6436	20.4735	21.1822	25.0394
16018	ENSMUSG00000057223	Gm6578	0	0	0	0	0	0	0	0	0	0
16019	ENSMUSG00000057228	Aadat	261.57	166.598	123.887	195.717	157.291	194.076	180.628	176.923	177.082	209.841
16020	ENSMUSG00000057229	Dmac2	101.718	88.6821	86.441	99.6755	112.285	64.2008	55.3018	65.5017	53.6235	54.0765
16021	ENSMUSG00000057230	Aak1	49.9063	40.39	38.4105	30.0106	23.8005	49.6455	56.7277	34.176	49.996	47.5166
16022	ENSMUSG00000057234	Mettl15	19.7355	17.8806	21.4891	28.059	15.9219	17.6445	24.4222	22.6717	29.5375	22.5346
16023	ENSMUSG00000057236	Rbbp4	1643.99	1845.19	2219.79	1813.01	2050.57	2645.94	2875.58	2915.24	3034.69	2378.65
16024	ENSMUSG00000057240	Ms4a13	0	0	0	0	0	0	0	0	0	0
16025	ENSMUSG00000057244	Gm6139	0	0	5.09767	1.7276	1.88326	1.8988	1.67156	3.01046	0	1.42103
16026	ENSMUSG00000057246	BC051142	0.712604	3.31772	1.73858	0.624518	0	0	0.565372	0.520637	2.68765	0
16027	ENSMUSG00000057262	Rpl15-ps6	9.738	0	8.36969	8.08163	21.7474	14.3809	36.7765	14.236	9.04433	7.49617
16028	ENSMUSG00000057265	Bbof1	6.07109	8.28602	9.09138	6.49712	13.9607	6.25135	9.14242	4.44162	19.1963	8.19844
16029	ENSMUSG00000057270	Olfr1501	0	1.18251	0	2.29259	0	0	0.999445	0	0	0.841309
16030	ENSMUSG00000057278	Snrpg	526.257	560.978	593.829	561.51	622.827	650.655	780.808	743.928	625.798	571.068
16031	ENSMUSG00000057280	Musk	2.21538	0	0	0	1.17815	0	0	0	0	0
16032	ENSMUSG00000057286	St6galnac2	10.9346	12.763	12.7772	8.44232	11.6568	6.96227	6.72242	6.36649	7.44968	5.52374
16033	ENSMUSG00000057290	Gm15732	0	0	0	0	0	0	0	0	0	0
16034	ENSMUSG00000057315	Arhgap24	96.7384	82.1139	122.107	96.3564	66.75	130.069	74.231	141.175	101.575	122.466
16035	ENSMUSG00000057321	Usp17ld	0	0	0	0	0	0	0	0	0	0
16036	ENSMUSG00000057322	Rpl38	2065.33	1906.12	2215.16	2686.4	2597.18	2182.71	1912.18	2475.71	2055.15	2098.53
16037	ENSMUSG00000057329	Bcl2	55.8977	36.6553	43.7469	55.8888	35.8137	33.8854	36.3461	43.0006	34.0594	31.1003
16038	ENSMUSG00000057335	Cep170	165.658	116.074	160.083	113.158	144.076	194.099	162.276	175.869	168.845	172.136
16039	ENSMUSG00000057337	Chst3	171.412	145.927	117.193	133.718	102.396	61.4608	34.7365	68.0565	75.5136	94.8827
16040	ENSMUSG00000057342	Sphk2	316.592	319.109	353.494	291.818	330.488	268.276	273.521	224.343	276.413	280.852
16041	ENSMUSG00000057346	Apol9a	16.239	4.87694	1.05163	11.3543	4.87483	0	0	0	0	0.833357
16042	ENSMUSG00000057349	Olfr948	0	0	0	0	0	0	0	0	0	0.498324
16043	ENSMUSG00000057363	Uxs1	17.4941	25.6846	38.6532	30.5454	28.5161	33.965	42.9598	39.7858	31.4576	27.2764
16044	ENSMUSG00000057367	Birc2	109.058	149.353	102.399	103.591	118.206	92.665	99.0902	98.1187	93.5312	88.896
16045	ENSMUSG00000057370	Gm8724	0	0	0	0.956155	0	0	0	0	0	0
16046	ENSMUSG00000057375	Yipf1	71.0399	57.73	59.0714	68.6336	64.4824	45.3519	46.0198	46.5695	49.6403	46.061
16047	ENSMUSG00000057378	Ryr3	3.46979	0.289167	0.224449	0	1.97757	0.117754	0	0.109328	0.391025	0
16048	ENSMUSG00000057381	Tas2r123	0	0	0	0	0	0	0	0	0	0
16049	ENSMUSG00000057388	Mrpl18	111.585	98.7351	116.305	146.714	127.991	139.15	162.718	145.495	145.528	150.671
16050	ENSMUSG00000057396	Zfp759	4.10952	5.58982	2.71201	2.84551	5.42015	3.23565	2.57749	2.91999	2.97135	3.38794
16051	ENSMUSG00000057400	Ces1c	4082.99	3747.64	1529.66	4149.55	4029.25	688.806	225.995	958.569	520.354	985.714
16052	ENSMUSG00000057402	Cldn34b2	0	0	0	0	0	0	0	0.892215	0	0
16053	ENSMUSG00000057406	Nsd2	825.865	1100.89	965.669	902.027	1239.83	1375.47	1846.17	1320.91	1715.92	1277.07
16054	ENSMUSG00000057409	Zfp53	72.4797	52.5189	81.0137	85.911	64.7623	61.2878	65.9052	73.4829	55.7255	62.292
16055	ENSMUSG00000057411	Fam173a	315.935	319.537	310.609	364.54	337.381	324.476	279.551	351.916	306.93	328.261
16056	ENSMUSG00000057417	Dcpp3	0	0	0.991116	0	0	0	0	0	0	0
16057	ENSMUSG00000057421	Las1l	1.81868	438.611	417.001	391.938	375.202	382.183	442.571	368.059	391.307	433.714
16058	ENSMUSG00000057424	Olfr934	0	0	0	0	0	0	0	0.892215	0	0
16059	ENSMUSG00000057425	Ugt2b37	0	0	0	0	0	0.969042	0	0.899691	0	0
16060	ENSMUSG00000057439	Kir3dl2	0	0	0	0	0	0	0	0	0	0
16061	ENSMUSG00000057440	Mpp7	60.8629	108.952	88.6867	58.3173	90.9127	74.8421	70.4563	115.095	80.6122	104.058
16062	ENSMUSG00000057443	Olfr138	0	0	0	0	0	0	0	0	0	0
16063	ENSMUSG00000057444	Olfr915	0	0	0	0	0	0	0	0	0	0
16064	ENSMUSG00000057446	Cts8	0	0	0	1.03206	0	0.97346	0	3.57095	0	0.832692
16065	ENSMUSG00000057447	Olfr1205	1.29981	0	1.56914	1.5969	2.72416	0.557061	3.37961	3.99504	3.64014	0
16066	ENSMUSG00000057454	Lypd3	0	1.18251	0	0	0	0	0	0	0	0.832515
16067	ENSMUSG00000057455	Rit2	0	0	0	0	0	0	0	0	0	0
16068	ENSMUSG00000057457	Phex	3.71812	3.5694	5.81205	3.4188	4.42794	7.23858	5.43723	2.39321	6.7071	2.57396
16069	ENSMUSG00000057461	Olfr591	0	0	0	0	0	0	0	0	0	0.13769
16070	ENSMUSG00000057464	Olfr1415	1.25161	0.367291	0.790971	0	0.334834	0	0	0.257722	0.305328	0.238726
16071	ENSMUSG00000057465	Saa2	0	9.58061	0	0	2.21846	0	0	1.19706	0	0
16072	ENSMUSG00000057469	E2f6	199.535	159.746	287.7	177.691	171.159	290.042	347.013	265.043	303.577	315.505
16073	ENSMUSG00000057497	Fam136a	285.778	254.479	397.935	327.253	233.235	359.21	318.611	321.158	304.639	445.66
16074	ENSMUSG00000057499	Gm6177	0	0	0	0	0	0	0.983087	0.895605	0	0
16075	ENSMUSG00000057503	Olfr1459	15.7737	21.5762	11.7059	7.9239	21.9137	16.3975	15.1192	11.5988	11.9313	11.0649
16076	ENSMUSG00000057506	Bloc1s2	119.074	122.909	109.238	109.827	170.279	107.552	112.609	111.799	96.5854	109.665
16077	ENSMUSG00000057513	Vmn1r177	0	0	0	0	0	0	0	0	0	0
16078	ENSMUSG00000057522	Spop	206.474	245.082	210.947	224.044	229.661	270.999	319.176	216.065	263.573	285.217
16079	ENSMUSG00000057530	Ece1	156.453	105.881	85.9943	147.655	103.819	109.259	68.7802	76.3006	89.613	99.0992
16080	ENSMUSG00000057531	Dtnbp1	227.906	242.664	194.299	286.487	246.748	212.668	174.235	219.4	161.446	209.097
16081	ENSMUSG00000057534	Elobl	0	0	0	0	0	0	0	1.96039	0	0
16082	ENSMUSG00000057540	Olfr310	0	0	0	0	0	0	0	0	0	0
16083	ENSMUSG00000057541	Pus7	66.6472	65.0373	84.704	60.7441	70.4757	71.429	94.5658	77.9457	77.8423	80.8965
16084	ENSMUSG00000057551	Zfp317	57.6075	60.731	75.2998	63.6561	71.247	116.229	92.9376	92.5028	99.3611	90.6627
16085	ENSMUSG00000057554	Lgals8	392.238	427.951	340.578	398.187	371.344	360.338	266.403	317.408	216.892	272.963
16086	ENSMUSG00000057561	Eif1a	803.836	1308.88	717.71	931.518	1296.52	614.464	558.18	606.851	517.255	743.566
16087	ENSMUSG00000057564	Olfr1508	0	0	0	0	0	0	0	0	0	0
16088	ENSMUSG00000057572	Zbtb8os	133.252	112.387	131.75	153.743	162.699	115.824	107.379	112.19	102.203	120.391
16089	ENSMUSG00000057577	Gm10025	6.87942	3.82682	3.21254	4.11379	1.1884	0.457386	3.94617	2.9394	0	1.58624
16090	ENSMUSG00000057580	Cox7c-ps1	0.854202	0.911924	2.78836	1.5139	0.907558	0	0	0.702429	0.777781	1.236
16091	ENSMUSG00000057592	Vmn1r48	0	0	0	0	0	0	0	0	0	0
16092	ENSMUSG00000057594	Arl16	22.8568	40.8853	25.8362	20.1446	26.4279	28.9834	32.6428	29.0153	25.8578	23.5007
16093	ENSMUSG00000057596	Trim30d	60.2868	83.9556	34.9028	58.6362	83.0228	26.6626	12.2991	41.6072	25.6677	16.3321
16094	ENSMUSG00000057604	Lmcd1	45.0278	9.46008	13.7876	42.967	10.4861	7.72944	5.87837	18.7365	18.2067	19.9804
16095	ENSMUSG00000057605	Gm6807	9.6766	1.50855	1.18259	8.39083	8.682	2.90095	14.5986	3.51501	2.37448	3.18872
16096	ENSMUSG00000057606	Colq	1.171	1.538	1.30787	1.28376	1.78316	2.09183	2.24179	0.555075	0.851399	1.18275
16097	ENSMUSG00000057609	Lce1a1	0	0	0	0	0	0.966181	0	0.892215	1.07098	0
16098	ENSMUSG00000057614	Gnai1	76.8768	100.513	54.2313	64.9279	107.191	52.1737	27.4324	66.9161	55.691	51.6159
16099	ENSMUSG00000057615	Ldoc1	0	1.18251	0	0	0	0.966181	0	0	0	0
16100	ENSMUSG00000057626	Rpl10-ps6	1.92887	4.05888	1.66201	3.4117	0	1.72455	1.78085	0	3.87252	0
16101	ENSMUSG00000057637	Prdm2	24.1511	36.3641	31.4561	17.9966	22.6047	30.4916	23.4469	32.8518	30.6797	29.5712
16102	ENSMUSG00000057649	Brd9	172.379	168.764	168.674	181.668	210.476	169.722	313.667	200.086	269.683	171.529
16103	ENSMUSG00000057650	Krtap19-2	0	0	0	0	0	0	0	0	0	0
16104	ENSMUSG00000057654	Olfr328	0	2.03647	0	0.745364	1.70918	0.759415	2.15866	1.98719	0	1.8764
16105	ENSMUSG00000057657	Rps18-ps3	7.17762	6.0137	3.8944	1.25031	3.04499	3.78469	5.0665	2.33658	6.67271	5.18706
16106	ENSMUSG00000057666	Gapdh	5628.14	4133	6194.32	6793.26	5263.64	5313.26	3669.27	6751.01	3806.22	5768.39
16107	ENSMUSG00000057667	Bloc1s3	66.352	86.15	85.5833	79.3153	99.9209	70.774	59.3278	74.6948	59.0026	80.9621
16108	ENSMUSG00000057672	Pkn1	304.027	323.379	291.071	292.893	272.293	259.922	250.112	239.222	223.886	246.907
16109	ENSMUSG00000057674	Gm11938	0	0	0	0	0	0	0	0	0	0
16110	ENSMUSG00000057685	Gm8526	1.09959	0	0	0	0	0	0	0	0	0
16111	ENSMUSG00000057691	Zfp746	131.548	161.829	110.023	138.934	184.198	111.977	112.592	137.585	113.463	119.317
16112	ENSMUSG00000057696	Rpl30-ps1	0	0	0	1.09494	1.36066	0	0	0	0	0
16113	ENSMUSG00000057697	Vmn1r53	0	1.18251	0	0	0	0	0	0.892215	0	0
16114	ENSMUSG00000057699	Tas2r131	0	0	0	0	0	0	0	0	0	0
16115	ENSMUSG00000057706	Mex3b	21.9648	30.7453	42.2821	18.1416	18.6419	49.2752	45.0675	41.9341	48.1941	29.138
16116	ENSMUSG00000057710	9630041A04Rik	0	0	0	0	0	0	0	0	0	0.979956
16117	ENSMUSG00000057715	A830018L16Rik	1.31589	0.672785	0	0	1.48005	0.581421	0.483802	0	0.312235	0.237396
16118	ENSMUSG00000057716	Tmem178b	0	0	0	0	2.06495	0	0	0	0.468033	0.737663
16119	ENSMUSG00000057719	Sh3rf2	0.827869	0.387442	2.26867	2.19145	0.979829	0	0.184541	0.59255	0.605914	0.411345
16120	ENSMUSG00000057722	Lepr	176.375	253.943	22.2024	147.85	164.572	21.8777	13.255	15.5079	9.34028	12.918
16121	ENSMUSG00000057723	Krt33b	0	0	0	0	0	0	0	0	0	0
16122	ENSMUSG00000057726	Serpinb9g	0	0	0	0	0	0	0	0	0	0
16123	ENSMUSG00000057729	Prtn3	986.794	854.839	867.847	1137.84	1074.81	820.595	723.201	766.713	742.504	696.825
16124	ENSMUSG00000057735	Olfr1185-ps1	0	0	0	0	0	0	0	0	0	0
16125	ENSMUSG00000057738	Sptan1	237.424	180.136	175.577	267.072	250.626	183.33	130.637	225.381	150.518	158.332
16126	ENSMUSG00000057751	Megf6	21.1801	18.2374	28.3792	23.4157	8.92209	16.4927	14.6959	19.9135	26.4629	18.6407
16127	ENSMUSG00000057754	Tas2r106	0	0	0	0	0	0	0	0	0	0
16128	ENSMUSG00000057761	Olfr1022	0	0	0	0	0	0	0	0	0	0
16129	ENSMUSG00000057762	Gm6169	0	3.07341	0	2.05247	0	0	0	0	0	1.62327
16130	ENSMUSG00000057766	Ankrd29	2.74594	9.84619	2.69195	1.20252	2.84613	5.4979	1.48833	4.498	6.2501	4.82692
16131	ENSMUSG00000057770	Olfr668	0	0.724291	0	0.626613	0	0.620524	0	0	0	0
16132	ENSMUSG00000057777	Mab21l2	0	0	57.5066	0	3.58485	4.9549	3.01475	25.6203	8.78802	2.56156
16133	ENSMUSG00000057778	Cyb5d2	49.7451	97.7901	57.7649	34.7687	27.478	66.6104	79.4912	51.8968	70.9674	63.2894
16134	ENSMUSG00000057788	Ddx49	159.569	196.975	223.49	254.181	265.273	222.373	251.271	210.683	258.571	257.021
16135	ENSMUSG00000057789	Bak1	502.097	432.917	537.371	536.374	489.268	421.73	456.384	387.325	376.613	448.046
16136	ENSMUSG00000057801	Olfr135	0	0	0	0	0	0	0	0	0	0
16137	ENSMUSG00000057805	1700084M14Rik	0	0	0	0	0	0	0	0	0	0
16138	ENSMUSG00000057816	Cfap299	0	0	0	0	0	0	0	0	0	0
16139	ENSMUSG00000057817	Olfr1446	0	0	0	0	0	0	0	0	0	0
16140	ENSMUSG00000057818	1600029O15Rik	1.34517	3.91097	1.67337	1.16082	1.41405	1.17071	0.597414	3.79712	3.23577	1.51284
16141	ENSMUSG00000057829	Gm5278	0	0	0	0	0	0	0	0	0	0
16142	ENSMUSG00000057835	Zfp119a	26.3873	33.0752	40.4875	29.5839	33.0098	23.5806	22.2822	29.6232	23.6275	21.5607
16143	ENSMUSG00000057836	Xlr3a	0	18.1701	24.8158	50.016	20.6844	19.1997	18.5303	8.27963	25.0491	15.8177
16144	ENSMUSG00000057841	Rpl32	7759.65	7477.79	7975.4	9212.14	9260.6	8271.7	6836.96	8871.9	7441.75	7319.85
16145	ENSMUSG00000057842	Zfp595	29.504	21.5279	27.6325	27.199	25.9894	36.3223	37.431	36.2298	33.815	27.8656
16146	ENSMUSG00000057855	Krtap6-3	0	0	0	0	0	0	0	0	0	0
16147	ENSMUSG00000057858	Fam204a	117.117	135.258	103.514	123.724	177.435	102.367	133.138	101.167	89.8752	125.333
16148	ENSMUSG00000057863	Rpl36	3088.78	2917.99	2954.94	3573.8	3780.69	2856.42	2407.58	2959.21	2580.75	2716.03
16149	ENSMUSG00000057880	Abat	278.441	148.004	382.016	248.757	118.479	335.11	297.75	378.354	462.382	475.037
16150	ENSMUSG00000057886	Cbx3-ps6	0	9.76e-07	0	0	0	8.41e-05	0	0	21.7714	0
16151	ENSMUSG00000057890	Olfr1375	0	0	0	0	0	0	0	0	0	0
16152	ENSMUSG00000057894	Zfp329	63.1597	29.6366	45.9628	14.6888	33.0361	41.4334	50.6082	17.7917	36.5031	37.0686
16153	ENSMUSG00000057895	Zfp105	0	20.1562	25.3499	19.4679	18.3708	14.5776	16.689	14.6756	10.5287	13.6648
16154	ENSMUSG00000057897	Camk2b	47.2799	56.568	63.1103	37.2166	47.8867	71.2763	48.1462	74.625	45.6039	88.4378
16155	ENSMUSG00000057899	Adgrf2	0	0	0	0	0	0	0.979729	0	0	0.832515
16156	ENSMUSG00000057903	Olfr739	0.690415	0	0	0	0	0	0	0	0	0
16157	ENSMUSG00000057914	Cacnb2	15.3424	17.1977	11.7471	7.09127	11.4632	9.92996	15.7831	16.692	12.2462	16.6243
16158	ENSMUSG00000057933	Gsta2	9.69429	0	91.7957	0	0	1.01538	0.934219	0	4.71192	2.20834
16159	ENSMUSG00000057945	Gm17136	0	0	0	0	0	0	0	0	0	0
16160	ENSMUSG00000057948	Unc13d	564.008	464.465	478.034	501.611	467.913	622.425	670.091	524.906	544.886	584.47
16161	ENSMUSG00000057963	Itpk1	12.5674	14.0731	22.6923	14.8182	10.3956	14.9469	8.51714	12.5842	13.093	14.1528
16162	ENSMUSG00000057967	Fgf18	1.16315	2.24022	5.22583	4.04137	1.23321	6.40715	1.03767	2.83203	2.26848	1.76263
16163	ENSMUSG00000057969	Sema3b	13.4449	5.9375	23.2216	7.32362	7.63695	17.7633	6.90522	3.97405	6.85448	4.79314
16164	ENSMUSG00000057977	Skint11	0	0	0	0	0	0	0	0	0	0
16165	ENSMUSG00000057981	Vmn1r12	5.02662	5.92834	1.32024	2.2078	2.84103	2.3323	2.18216	0	1.59435	3.15378
16166	ENSMUSG00000057982	Zfp809	59.0625	74.7418	77.5607	50.6888	53.2218	67.7988	73.2926	84.9337	98.7445	69.3353
16167	ENSMUSG00000057990	E030024N20Rik	0	0	0	0.993451	0	0	0	0	1.11944	1.72509
16168	ENSMUSG00000057997	Olfr541	0	0	0	0	0	0	0	0	0	0
16169	ENSMUSG00000058005	Tdpoz3	0	0	0	0	0	0	0	0	0	0
16170	ENSMUSG00000058006	Mdn1	10.5287	33.5086	40.1251	24.7201	41.5759	22.803	21.067	14.173	26.6008	15.949
16171	ENSMUSG00000058013	Septin11	198.94	263.481	197.023	174.768	221.188	172.863	180.467	170.032	192.832	180.107
16172	ENSMUSG00000058014	Olfr502	0	0	0	0	0	0	0	0	0	0
16173	ENSMUSG00000058017	Serpinb3d	0	0	0	0	0	0	0	0	0	0
16174	ENSMUSG00000058019	Ces5a	1.1079	0	0	0	0	0	0	0	0	0
16175	ENSMUSG00000058022	Adtrp	207.202	178.62	154.34	245.55	214.531	106.901	20.4203	96.1853	47.3166	97.851
16176	ENSMUSG00000058028	Zscan5b	0	0	0	0	0	0	0	0	0	0
16177	ENSMUSG00000058030	Vmn1r237	0	0	0	0.54023	0	0	0	0	0	0
16178	ENSMUSG00000058046	4933430I17Rik	0	0	1.83835	1.90964	1.16512	2.89854	11.7567	0.892215	3.21294	1.66503
16179	ENSMUSG00000058050	Gm9234	1.13468	0	0	0.992019	1.21147	0	0	0	0	0
16180	ENSMUSG00000058052	Defb35	0	0	0	0	0	0	0	0	0	0
16181	ENSMUSG00000058056	Palld	274.718	193.326	281.107	244.823	197.487	158.054	108.3	178.456	151.443	191.101
16182	ENSMUSG00000058057	Mettl7a3	2.20079	1.90945	0.921522	0	1.58341	0	0	0	0	0.906174
16183	ENSMUSG00000058063	Trim31	1.09824	0	86.4025	0.954822	0	0	0	2.67665	1.07098	0
16184	ENSMUSG00000058064	Gm10036	10.8061	5.7022	14.7999	26.3992	20.7141	17.2789	7.96158	19.1561	16.0558	10.5174
16185	ENSMUSG00000058070	Eml1	84.985	179.14	126.843	96.7809	257.481	74.9018	68.2653	113.08	59.9735	61.3688
16186	ENSMUSG00000058071	Olfr818	0	0	0	0	0	0	0	0	0	0
16187	ENSMUSG00000058073	Gm11189	0.686428	0	0	3.85041	0	0	0	0	0.378711	0
16188	ENSMUSG00000058076	Sdhc	733.508	575.24	921.981	864.926	737.344	670.172	671.732	836.257	729.435	784.265
16189	ENSMUSG00000058078	Olfr1503-ps1	0	0	0	0	0	0	0	0	0	0
16190	ENSMUSG00000058084	Olfr825	1.47824	5.48074	5.2217	3.75485	1.40922	10.1552	1.10131	0	3.55232	1.23715
16191	ENSMUSG00000058093	Zfp729b	52.2289	94.2033	69.8366	60.5974	59.7971	70.7501	83.4593	74.4532	65.8868	81.7107
16192	ENSMUSG00000058099	Nfam1	263.086	241.632	324.828	275.811	211.74	407.485	288.494	365.84	389.985	320.242
16193	ENSMUSG00000058101	1700084J12Rik	0	1.54446	0	0	0	0.63095	0	1.89171	0	0
16194	ENSMUSG00000058114	Olfr127	1.56458	0.874202	2.66846	0	2.51904	3.46527	0	1.25699	3.79486	1.18487
16195	ENSMUSG00000058119	Gm5771	14.5157	0	45.882	17.2196	0	0.966181	0	109.573	2.59191	0
16196	ENSMUSG00000058124	H2-M10.3	0	0	0	0	0	0	0.979729	0	0	0
16197	ENSMUSG00000058126	Tpm3-rs7	16.1139	4.32438	6.43179	10.2276	10.3164	8.67579	7.1908	16.0122	9.7198	10.5084
16198	ENSMUSG00000058132	Vmn1r82	2.19648	0	0	0.954822	0	1.93236	0.979729	1.78443	3.21294	0
16199	ENSMUSG00000058135	Gstm1	1015.39	911.176	1467.99	1105.59	943.953	1372.16	1198.19	1623.1	1841.85	1764.59
16200	ENSMUSG00000058145	Adamts17	0	1.61285	4.55849	3.91041	1.02035	1.97007	0.285082	4.47939	3.50444	2.185
16201	ENSMUSG00000058147	Xlr3c	0	0	1.22318	0	0	0	0	0	1.20898	0
16202	ENSMUSG00000058152	Chsy3	111.787	49.7384	81.1705	119.667	57.0311	74.9781	42.3042	79.5158	39.7204	70.5239
16203	ENSMUSG00000058153	Sez6l	0	2.57611	3.39852	0	9.84167	2.04276	4.14627	1.94327	0	0
16204	ENSMUSG00000058159	T2	0	1.56654	2.45107	1.66628	2.33631	0.966571	1.97007	0	1.41618	0.834096
16205	ENSMUSG00000058163	Gm5431	25.5407	47.4188	12.3835	30.1031	66.6777	24.87	12.7614	30.8308	12.6327	18.3234
16206	ENSMUSG00000058172	Krtap6-1	0	0	0	0	0	0	0	0	0	0
16207	ENSMUSG00000058173	Smco4	91.5144	113.093	91.1264	97.6651	105.793	96.4558	69.123	105.806	81.7128	89.1466
16208	ENSMUSG00000058174	Gm5148	22.336	7.42614	19.4566	26.6519	33.3759	16.146	18.601	42.9979	36.2108	20.3208
16209	ENSMUSG00000058176	Gm5407	0	0	0	0	0	0	0	0	0	0
16210	ENSMUSG00000058183	Mmel1	30.2575	72.0219	37.9409	27.5864	42.08	49.4405	46.5109	59.7202	32.6917	42.955
16211	ENSMUSG00000058186	Zfp980	0	0	0	0	0	2.93639	3.83082	2.83734	1.71843	1.49179
16212	ENSMUSG00000058188	Olfr746	0	0	0	0	0	0	0	0	0	0
16213	ENSMUSG00000058192	Zfp846	10.9937	8.27896	15.1994	13.6421	13.9814	11.6517	19.6266	18.7365	29.4174	19.56
16214	ENSMUSG00000058194	Olfr1126	0	0	0	0	0	0	0	0	0	0
16215	ENSMUSG00000058200	Olfr66	2.13279	2.25232	0.701082	1.90801	2.57418	2.06227	4.17902	0.620978	3.88291	2.69406
16216	ENSMUSG00000058207	Serpina3k	6883.89	4240.8	230.207	7036.39	4458.6	0	0	0	1.07098	0.832515
16217	ENSMUSG00000058216	Gstp3	270.654	243.949	359.339	334.782	328.434	414.552	254.807	405.978	354.628	311.852
16218	ENSMUSG00000058230	Arhgap35	455.771	423.334	522.563	421.188	296.034	476.316	358.043	387.596	501.495	606.288
16219	ENSMUSG00000058239	Usf2	407.896	408.896	362.123	381.418	459.441	421.614	462.8	447.314	491.341	362.123
16220	ENSMUSG00000058240	Cryzl1	138.817	120.009	112.3	154.072	153.636	202.036	156.436	153.221	130.704	125.303
16221	ENSMUSG00000058244	Olfr506	3.48662	4.05768	1.16882	1.52556	3.21944	0.613873	0.622021	0	0	0.529268
16222	ENSMUSG00000058246	Gm10037	2.27908	0	2.20504	4.87202	1.16512	0	1.05284	0	0	1.78658
16223	ENSMUSG00000058248	Kcnh1	0	0	6.43616	0	0	0	0	0	3.00078	0
16224	ENSMUSG00000058250	Tas2r138	0	0	0	0	0	0	0	0	0	0
16225	ENSMUSG00000058251	Olfr822	0.716507	0	0	0.746758	0.7624	0.634302	2.56555	0	0	2.17796
16226	ENSMUSG00000058252	Tcp11x2	0	0	0	0	0	0	0	0	0	0
16227	ENSMUSG00000058254	Tspan7	4.4971	2388.84	2521.18	2830.07	2341.42	2749.61	2274.55	2658.72	3052.58	2408.62
16228	ENSMUSG00000058258	Idi1	314.723	209.636	515.419	311.126	221.95	342.273	290.538	387.644	309.697	690.813
16229	ENSMUSG00000058260	Serpina9	0.646122	0.697834	4.32832	0	0.687825	0	0	0	0	0.490395
16230	ENSMUSG00000058267	Mrps14	266.255	238.835	322.695	308.287	267.531	312.773	334.32	325.019	344.286	333.497
16231	ENSMUSG00000058270	Olfr25	0	0	0	0	0	0	0	0	0	0
16232	ENSMUSG00000058275	Olfr412	0	0	0	0	0	0	0	0	0	0
16233	ENSMUSG00000058281	Gm10038	1.43809	1.33368	2.24484	2.23459	0	0	3.38192	0	0	2.03028
16234	ENSMUSG00000058287	Gm12253	0	4.73004	0	1.90992	2.33023	1.93292	1.96714	3.57093	1.07167	0
16235	ENSMUSG00000058290	Espl1	62.1738	66.4534	95.1057	67.287	84.6427	122.158	140.616	65.7019	123.495	88.6299
16236	ENSMUSG00000058291	Zfp68	184.011	181.461	203.956	161.217	194.374	177.584	204.068	175.837	183.2	203.778
16237	ENSMUSG00000058295	Prp2	0	0	0	0	0	0	0	0	0	0
16238	ENSMUSG00000058297	Spock2	9.16542	11.5143	17.2682	3.98805	6.48691	2.89898	0.979913	9.31805	1.48953	0
16239	ENSMUSG00000058298	Mcm9	162.448	146.453	199.999	110.205	112.578	181.835	259.186	170.89	225.644	122.224
16240	ENSMUSG00000058301	Upf1	1037.33	1187.66	1125.85	917.14	1062.79	1244.31	1455.97	1240.06	1252.42	1370.53
16241	ENSMUSG00000058317	Ube2e2	40.9073	73.2658	40.2992	55.0052	48.8076	30.4997	14.9589	31.9021	27.3889	30.2042
16242	ENSMUSG00000058318	Phf21a	74.58	86.3405	39.7221	64.786	46.6844	40.0713	32.9958	32.1684	26.3981	43.4391
16243	ENSMUSG00000058325	Dock1	162.168	136.603	129.921	128.346	107.91	120.112	89.8621	105.772	112.117	107.808
16244	ENSMUSG00000058328	Xlr5a	0	0	0	1.81466	0	0	0	0.952555	3.94606	0
16245	ENSMUSG00000058331	Zfp85	8.80314	13.5323	16.9713	16.4011	9.75494	14.6066	10.4345	13.621	24.9901	15.7907
16246	ENSMUSG00000058349	Tas2r117	0	0	0	0	0	0	0	0	0	0
16247	ENSMUSG00000058351	Smim4	64.6699	96.2923	111.298	141.282	150.766	140.628	124.481	125.955	116.046	132.995
16248	ENSMUSG00000058354	Krt6a	0	0	0	0	3.57359	0.987865	0	3.64854	1.09505	0.851171
16249	ENSMUSG00000058355	Abce1	588.373	664.975	611.011	564.844	671.469	645.91	802.104	586.213	609.473	802.078
16250	ENSMUSG00000058357	Gm6612	0	0	0	0	0	0	0	0	0	0.832515
16251	ENSMUSG00000058360	Gm10040	6.35451	4.96384	16.5776	12.0503	10.4299	17.0669	13.8927	13.5349	12.1093	12.2494
16252	ENSMUSG00000058368	Krtap21-1	0	0	0	0	0	0	0	0	0	0
16253	ENSMUSG00000058385	H2bc8	28.7366	25.8871	11.2238	36.0102	23.3397	22.9618	33.7279	36.792	11.0008	21.6336
16254	ENSMUSG00000058388	Phtf1	112.262	90.8146	152.702	104.329	119.488	121.667	162.206	115.283	122.359	129.117
16255	ENSMUSG00000058392	Rrp1b	30.7311	31.9989	24.194	34.2873	39.1607	23.9048	32.1915	20.6913	27.5679	37.1255
16256	ENSMUSG00000058396	Gpr182	792.929	728.426	624.12	859.34	754.996	697.582	515.337	742.323	597.607	581.096
16257	ENSMUSG00000058398	Prss43	0	0	0	0	1.29857	0	0	0	1.07657	0
16258	ENSMUSG00000058400	Qrfpr	0	0	0	0	0	0	0	0	0	0.832515
16259	ENSMUSG00000058402	Zfp420	37.4227	27.901	16.138	39.5432	12.6537	13.217	30.2774	9.01059	19.5006	19.4004
16260	ENSMUSG00000058407	Txndc9	353.637	370.268	370.769	328.576	349.871	435.38	424.023	456.198	399.485	399.467
16261	ENSMUSG00000058420	Syt17	1.9099	3.66925	6.8183	4.2529	0	5.04183	0.851876	1.55304	3.32329	1.95785
16262	ENSMUSG00000058427	Cxcl2	43.7438	16.9687	3.87092	41.5977	18.1339	5.61298	0	1.24959	0	1.16881
16263	ENSMUSG00000058430	Rpl27a-ps2	0	0	0	0	0	0	0	0	0	0
16264	ENSMUSG00000058435	Btnl4	2.51681	1.52743	44.716	1.22983	0	1.67323	0	3.77446	6.5238	3.01536
16265	ENSMUSG00000058440	Nrf1	257.887	249.245	292.364	261.688	277.845	352.727	436.475	312.502	350.897	397.568
16266	ENSMUSG00000058441	Panx2	0	0	0	0.635152	0	0	0	0	0	0
16267	ENSMUSG00000058443	Rpl10-ps3	5792.13	5933.77	6574.13	7747.27	7856.39	6420.73	4984.36	6980.4	5556.17	5784.16
16268	ENSMUSG00000058444	Map2k5	95.0805	64.7744	83.7412	101.401	77.8261	79.6302	74.3736	65.5638	78.8541	67.9542
16269	ENSMUSG00000058446	Znrf2	50.397	28.8998	35.1582	41.0253	33.7884	37.5626	31.4886	37.0352	35.3446	37.5788
16270	ENSMUSG00000058447	Gm26920	0	12.8451	0	0	0	0	0	0	0	0
16271	ENSMUSG00000058454	Dhcr7	324.132	301.317	446.236	341.61	324.022	297.275	256.29	345.032	276.462	483.126
16272	ENSMUSG00000058463	Gm5471	0	0	0	0	1.17089	0.976232	0	0	0	0.835053
16273	ENSMUSG00000058470	Gm8369	11.3824	22.4406	5.83139	28.2197	8.80876	9.92203	4.90845	5.86804	1.91237	4.64618
16274	ENSMUSG00000058486	Wdr91	46.6408	54.5721	46.7116	43.5997	50.0338	60.7402	75.6123	54.3565	53.9605	59.7054
16275	ENSMUSG00000058488	Kl	9.70431	13.5109	33.8103	20.3091	7.06503	13.7356	11.9307	8.8368	10.9711	12.0561
16276	ENSMUSG00000058491	Olfr869	0	0	0	0	0	0	0	0	0	0
16277	ENSMUSG00000058492	Scp2-ps2	0.639507	4.1242	5.11504	2.68873	3.15428	0	0	8.96611	3.63588	4.15132
16278	ENSMUSG00000058498	Rnf207	4.00388	0.316159	2.01441	1.22452	0.662242	3.08292	0.435897	1.85864	2.29322	1.59857
16279	ENSMUSG00000058499	Pip	0	0	0	0	0	0	0	0	0	0
16280	ENSMUSG00000058503	Fam133b	198.867	252.187	255.699	258.385	354.718	284.61	339.475	311.216	317.244	285.236
16281	ENSMUSG00000058508	Gm10042	0	0	0	0	1.16512	0	0	0	0	0
16282	ENSMUSG00000058513	Olfr801	0	0	0	0	0	0.580611	0.588343	0	0	0.500558
16283	ENSMUSG00000058515	Olfr933	0	0.703896	0	0.56942	0.69438	0	0	0	0	0.495967
16284	ENSMUSG00000058523	Mup5	0	0	0	0	0	0	0	0	0	0
16285	ENSMUSG00000058537	AW822073	0	0	0	0	0	0	0	0	0	0
16286	ENSMUSG00000058542	Gm15590	3.43715	3.61854	3.74347	1.38953	4.09158	4.28253	3.015	3.76142	5.95932	4.90073
16287	ENSMUSG00000058546	Rpl23a	6512.63	5895.02	6819.12	7868.03	7608.82	7215.38	6415.63	7717.82	6549.09	6326.36
16288	ENSMUSG00000058550	Dppa4	0	0	0	0	0	0	0	0	0	0
16289	ENSMUSG00000058558	Rpl5	202.557	179.489	139.744	210.883	224.027	144.237	181.312	176.512	194.432	175.961
16290	ENSMUSG00000058567	Gm2531	0	0	0	0	2.33023	0	0.997835	0	0	0
16291	ENSMUSG00000058568	Defb50	0	0	0	0	0	0	0	0	0	0
16292	ENSMUSG00000058569	Tmed9	1059.37	933.167	1171.9	1083.13	1072.09	1081.71	910.916	1050.74	986.957	1177.02
16293	ENSMUSG00000058571	Gpc6	268.348	269.616	157.688	250.281	187.682	66.6836	64.6022	58.5996	79.2371	121.13
16294	ENSMUSG00000058579	Cela2a	91.0681	1.18251	360.719	123.337	0.74457	1.56455	0	546.665	74.7711	0
16295	ENSMUSG00000058581	Gm5801	0	0	0	0	0	0	0	0	0	0
16296	ENSMUSG00000058586	Serhl	52.9529	43.1764	36.7963	56.0218	48.1304	46.0373	39.8406	50.9096	41.1495	45.4899
16297	ENSMUSG00000058587	Tmod3	306.32	351.526	299.554	304.392	342.75	312.758	271.56	291.242	306.461	261.957
16298	ENSMUSG00000058589	Anks1b	0	0	0	0	2.33023	0	0	0	0	0
16299	ENSMUSG00000058590	Gm6462	0	0	0	0	0	0	0	0	0	0
16300	ENSMUSG00000058594	Fbh1	130.67	102.689	105.71	119.094	100.667	168.482	108.173	110.579	103.478	116.355
16301	ENSMUSG00000058600	Rpl30	2112.19	2519.49	2585.7	3199.22	3117.48	2554.17	2374.79	2903.32	2515.81	2391.72
16302	ENSMUSG00000058603	Rpl28-ps1	2988.38	2547.52	2824.91	3524.27	3397.79	2852.6	2337.66	3082.56	2638.16	2432.11
16303	ENSMUSG00000058607	Rpl31-ps20	0	0	0	0	0	0	0	0	0	0
16304	ENSMUSG00000058613	Cyp2d41-ps	9.95554	8.29329	1.84503	13.4574	5.85209	0	0	1.80059	1.07359	0
16305	ENSMUSG00000058618	Defa39	0	0	0	0	0	0	0	0	0	0
16306	ENSMUSG00000058620	Adra2b	114.335	67.9057	187.668	125.414	61.1234	278.243	355.623	210.708	213.076	243.093
16307	ENSMUSG00000058622	Gm5265	0	0	0	0	0	0	0	0	0	0
16308	ENSMUSG00000058624	Gda	303.224	318.173	515.188	268.593	275.826	239.678	137.516	184.782	155.462	200.966
16309	ENSMUSG00000058625	Gm17383	0	0	2.91936	2.18074	1.84359	1.47107	0	4.53642	9.1295	8.15704
16310	ENSMUSG00000058626	Capn11	0	15.1914	17.2037	0.559397	13.6381	6.2095	17.7249	5.65045	5.00148	0
16311	ENSMUSG00000058628	Olfr875	0	0	0	0	0	0	0	0	0	0
16312	ENSMUSG00000058631	Vmn1r63	0	0	0	0	0	0	0	0	0	0
16313	ENSMUSG00000058638	Zfp110	65.1513	74.8687	52.8489	63.3777	73.8855	59.3231	49.9342	56.8015	59.135	63.777
16314	ENSMUSG00000058643	Speer4f1	0	0	0	0	0	0	0	0	0	0
16315	ENSMUSG00000058655	Eif4b	758.187	802.177	778.943	767.414	777.145	810.191	813.461	786.485	809.371	709.718
16316	ENSMUSG00000058656	Samd12	0.733049	0.0828435	0.128812	0.16842	0.0826266	0	0.139664	0.599451	0.232249	0.185742
16317	ENSMUSG00000058659	Olfr58	0	0	0	0	0	0	0	0	0	0
16318	ENSMUSG00000058662	Olfr69	0	0	0	0	1.16512	0	0	0	0	0
16319	ENSMUSG00000058665	En1	0	0	0	0	0	0.966181	0	0	0	0
16320	ENSMUSG00000058669	Nkx2-9	0	1.18251	0	3.81929	3.49535	0	1.95946	0.892215	1.07098	0.832515
16321	ENSMUSG00000058670	4932411N23Rik	1.09824	0	0	0	1.16512	0.966181	0	0	0	1.66503
16322	ENSMUSG00000058672	Tubb2a	1427.63	852.049	1244.11	1562.81	777.183	685.98	520.95	811.008	572.185	1115.85
16323	ENSMUSG00000058685	Vmn2r51	0	0	0	0	0	0	0	0	0	0
16324	ENSMUSG00000058690	Ccser2	47.1331	34.6561	50.7584	33.8038	21.8705	29.3116	31.0002	23.7442	38.3132	40.9478
16325	ENSMUSG00000058692	Olfr846	4.54203	2.11434	2.71855	3.99678	2.90112	0.571185	3.12757	0	0	1.96965
16326	ENSMUSG00000058700	Rpl21-ps12	0	0	0.95748	0	0	0	0	0	0	0
16327	ENSMUSG00000058704	Memo1	561.656	622.991	744.768	628.4	708.032	822.269	910.434	944.062	815.989	848.925
16328	ENSMUSG00000058706	0610030E20Rik	145.668	130.467	143.522	135.289	119.766	162.489	144.328	163.398	142.975	163.816
16329	ENSMUSG00000058709	Egln2	304.869	437.815	292.356	307.582	428.403	287.481	256.2	292.978	304.208	274.129
16330	ENSMUSG00000058715	Fcer1g	541.115	459.731	410.646	664.556	598.744	473.68	308.808	535.039	423.609	362.908
16331	ENSMUSG00000058717	Lypd11	0	0	0	0	0	0	0	0	0	0
16332	ENSMUSG00000058725	Gm11937	0	0	0	0	0	0	0	0	0	0
16333	ENSMUSG00000058728	Cd300c	1.22388	2.31932	0.919175	1.06123	1.16512	2.89854	0.979729	1.98265	0	1.7586
16334	ENSMUSG00000058729	Lin9	110.047	129.88	105.362	91.4278	111.921	137.464	167.477	140.421	160.89	139.866
16335	ENSMUSG00000058740	Kcnt1	0	0	0	0	0	0	0	0	0	0
16336	ENSMUSG00000058741	Prr19	0	0	0	0	0	0	0.979729	0	0	0
16337	ENSMUSG00000058743	Kcnj14	1.10917	0	0.53682	0	2.04249	1.12736	0	0	1.08202	2.89677
16338	ENSMUSG00000058745	Gm9174	0	0	0	0	0	0	0	0	0	0
16339	ENSMUSG00000058748	Zfp958	55.3458	46.6081	57.7543	53.5249	60.7033	54.5872	80.2707	47.7379	61.3357	65.6445
16340	ENSMUSG00000058755	Osm	35.8752	21.9743	15.9264	34.7512	7.48118	11.1514	8.15665	13.1948	3.43068	13.89
16341	ENSMUSG00000058756	Thra	78.4952	63.3007	108.266	85.3852	68.1832	94.6576	100.678	83.0684	98.7741	72.5683
16342	ENSMUSG00000058761	Rnf169	252.021	246.988	239.115	226.954	249.336	199.15	203.848	212.097	219.004	214.39
16343	ENSMUSG00000058773	H1f5	19.7683	16.5551	16.5452	27.6898	32.6233	25.1207	18.6148	41.0419	19.2777	32.4681
16344	ENSMUSG00000058793	Cds2	76.7466	68.7313	61.068	62.8612	71.8758	59.8651	47.7008	53.5419	56.4322	54.2232
16345	ENSMUSG00000058794	Nfe2	738.925	819.02	1461.3	808.396	883.432	2194.66	2408.27	2036.51	2145.48	1789.06
16346	ENSMUSG00000058799	Nap1l1	1982.76	1950.62	1861.79	2089.15	2261.63	1817.19	2268.69	1810.97	2008.58	1895.41
16347	ENSMUSG00000058802	Olfr97	0	0	0	0	0	0	0	0.687409	0	0
16348	ENSMUSG00000058806	Col13a1	93.9924	64.634	82.258	77.9043	75.1049	36.7452	32.5809	40.2486	59.3378	69.2738
16349	ENSMUSG00000058807	Olfr331	0	0	0	0	0	0	0	0	0	0
16350	ENSMUSG00000058809	Hspd1-ps3	0	1.64677	3.80549	1.30099	4.68979	1.3174	1.3636	1.211	1.47041	2.29724
16351	ENSMUSG00000058816	Ppp1r2-ps3	0	0	0.953993	0	0	0	0	0	0	0
16352	ENSMUSG00000058818	Pirb	413.734	478.72	249.525	346.693	442.331	307.769	153.156	347.404	219.467	241.145
16353	ENSMUSG00000058820	Olfr146	0	0	0	0	0	0	0	0	0	0
16354	ENSMUSG00000058831	Opn1sw	0.466487	0	0	0	0.473206	0	0.937782	0	0	0
16355	ENSMUSG00000058833	Rex1bd	146.737	134.668	200.527	181.224	190.898	169.058	199.296	198.358	215.881	184.338
16356	ENSMUSG00000058835	Abi1	844.368	899.904	603.786	737.704	850.617	749.493	613.891	756.842	734.595	751.314
16357	ENSMUSG00000058838	Rps27a-ps2	4.31125	0	4.07606	4.25175	5.91307	0	0	0	4.93129	0
16358	ENSMUSG00000058856	Olfr952	0	0	0	0	0	0	0	0	0	0
16359	ENSMUSG00000058869	Gm4832	0	0	0	0	0	0	0	0	0	0
16360	ENSMUSG00000058873	Gm5582	0	0	1.39688	0	0	0	0	0	0	0
16361	ENSMUSG00000058881	Zfp516	28.1972	17.7765	23.2805	24.9272	14.2699	27.267	15.612	21.6915	20.0104	21.1153
16362	ENSMUSG00000058883	Zfp708	11.4659	5.06907	19.5627	15.2702	6.37656	24.034	14.6819	19.2704	26.9226	15.3663
16363	ENSMUSG00000058884	Olfr1025-ps1	0	0	0	0	0	0	0	0	0	0
16364	ENSMUSG00000058886	Deaf1	56.8207	66.2474	80.9868	58.8184	67.0835	67.4869	88.8054	80.5033	90.4504	83.6674
16365	ENSMUSG00000058897	Col25a1	31.1801	39.1571	31.6707	37.1564	16.8316	44.5048	36.6059	27.6866	46.6743	35.2441
16366	ENSMUSG00000058900	Rsl1	20.6325	20.1375	33.6881	23.6185	24.2284	26.8685	27.7147	15.1701	18.6744	13.045
16367	ENSMUSG00000058904	Olfr1413	0	0	0	0	0	0	0	0	0	0
16368	ENSMUSG00000058905	Gm10051	2.70203	0	4.54662	0	8.63882	2.42015	2.3999	0	5.26923	0
16369	ENSMUSG00000058908	Pla2g2a	0	0	0	0	0	0	0	0	0	0
16370	ENSMUSG00000058914	C1qtnf3	3.10322	0	1.73185	1.01718	1.24138	0	0	2.52212	1.1414	0.887076
16371	ENSMUSG00000058921	Slc10a5	131.518	90.8371	128.863	98.0918	54.7605	158.245	117.891	115.351	147.795	114.703
16372	ENSMUSG00000058922	Gm10052	0	45.3466	0	0	0	6.91e-07	9.84505	0	52.6546	0.0104639
16373	ENSMUSG00000058925	Ccdc192	0	0	0	0	0	0	0	0.893539	0	0
16374	ENSMUSG00000058927	Gm10053	650.228	485.476	722.27	728.717	631.167	475.127	555.548	481.478	488.319	620.661
16375	ENSMUSG00000058932	Gm2174	0	0	0	3.3129	0	0	2.26569	1.03465	1.23502	1.91807
16376	ENSMUSG00000058933	Gm5185	0	0	0	0	0	0	0	0	0	0
16377	ENSMUSG00000058935	Tex48	0	0	0	0	0	0	0	1.79336	0	0
16378	ENSMUSG00000058952	Cfi	3906.26	4174.98	4549.47	4144.91	4495.07	4007.38	2565.36	4399.47	3626.9	4499.12
16379	ENSMUSG00000058953	Gm4822	0	0	0	0	0	0	0	0	0	0
16380	ENSMUSG00000058966	Fam57b	16.6581	15.1049	12.7993	3.24655	12.3228	8.92445	0.912545	3.98468	0.795383	0.832515
16381	ENSMUSG00000058975	Kcnc1	0.430535	0	2.35835	0.375325	0.457996	0	0.38404	1.05243	0	0
16382	ENSMUSG00000058976	Usp17lc	2.03715	2.98271	3.91975	1.63657	3.24182	1.89325	0.838498	0	1.81246	0
16383	ENSMUSG00000058979	Hdhd5	91.549	85.1639	96.1634	81.8541	91.2477	85.0702	106.619	72.8008	104.63	93.946
16384	ENSMUSG00000058981	Olfr1406	2.19648	0	0	0	0	0	0	0.892215	0	1.66503
16385	ENSMUSG00000058997	Vwa8	291.511	286.733	352.216	368.892	285.308	279.959	246.929	287.212	324.148	288.905
16386	ENSMUSG00000059003	Grin2a	0.60256	0.324486	0	0.262571	0.961165	0	0	0.245414	0.293832	0.229042
16387	ENSMUSG00000059005	Hnrnpa3	1393.74	1383.09	1588.53	1610.29	1607.19	1834.93	2162.99	1992.96	2054.33	1612.26
16388	ENSMUSG00000059013	Sh2d3c	63.689	69.7336	49.8372	59.4414	47.2925	52.9625	31.2437	43.5558	43.7619	47.292
16389	ENSMUSG00000059014	Gm5409	0	0	0	0	0	0	0	0	0	0
16390	ENSMUSG00000059022	Kcp	58.5367	52.298	34.4911	61.6388	48.5254	26.6866	51.7191	16.6976	46.7605	32.7925
16391	ENSMUSG00000059023	Olfr1201	0	0	0	0	0	0	0	0	0	0
16392	ENSMUSG00000059030	Olfr128	0	0.739	0	0.597922	0	0	0	0	0	0.520742
16393	ENSMUSG00000059031	Olfr482	0	0	0	0.696359	0	0	0	0.645057	0	0
16394	ENSMUSG00000059033	Rpl18a-ps1	1.11484	0	1.85377	1.93047	1.17738	3.9046	0	1.80735	2.16963	2.52443
16395	ENSMUSG00000059040	Eno1b	0	0	4.85712	4.05196	0	0	0	6.55282	6.63969	8.22304
16396	ENSMUSG00000059042	Klk1b9	0	0	0	0	0	0	0	0	0	0
16397	ENSMUSG00000059043	Olfr15	0	1.22522	0.9193	1.95313	0	0.984551	4.00051	0.898533	2.20128	0
16398	ENSMUSG00000059049	Frem1	23.0583	15.6381	27.9049	23.0452	14.5163	53.1852	32.5057	21.5987	37.8555	32.2657
16399	ENSMUSG00000059058	Tma7-ps	0	0	0	0	0	0	0	0	0	0
16400	ENSMUSG00000059060	Rad51b	34.2138	20.6551	46.3869	39.1411	39.6942	64.6953	70.5299	62.7198	73.0934	54.9404
16401	ENSMUSG00000059064	Gm10059	0	0	0	0	0	0	0	0	0	0
16402	ENSMUSG00000059069	Olfr749	0	0	0	0	0	0	0	0	0	0
16403	ENSMUSG00000059070	Rpl18	3151.07	2751.75	3190.44	3589.15	3510.28	3284.75	2985.37	3356.24	3032.96	3018.46
16404	ENSMUSG00000059077	Pth	0	0	0	0	0	0	0	0	0	0
16405	ENSMUSG00000059087	Olfr698	0	0	0	0	0	0	0	0	0	0
16406	ENSMUSG00000059089	Fcgr4	170.227	231.772	93.7559	188.1	206.226	102.415	45.0675	90.1137	61.8627	70.7638
16407	ENSMUSG00000059105	Olfr1504	0	0	0	0	0	0	0	0	0	0
16408	ENSMUSG00000059106	Olfr961	0	0	0	0.754763	0	0	0	0	0	0
16409	ENSMUSG00000059108	Ifitm6	565.506	570.141	509.547	633.3	609.463	388.825	182.199	500.146	284.322	385.151
16410	ENSMUSG00000059112	Olfr1263	0	0	0	0	0	0	0	0	0	0.84394
16411	ENSMUSG00000059113	Gm10061	0	0	0	0	0	0	0	0	0	0
16412	ENSMUSG00000059114	Lrrc74a	0	0	0	0	0	0	0	0	0	0
16413	ENSMUSG00000059119	Nap1l4	217.306	255.33	224.906	213.437	229.471	251.763	271.085	253.132	282.794	260.162
16414	ENSMUSG00000059128	Ifnl2	0	0	0	0	0	0	0	0	0	0
16415	ENSMUSG00000059134	Olfr814	0	3.55271	0	0.955818	2.58541	0	0.982022	2.67938	2.13909	4.13855
16416	ENSMUSG00000059136	Olfr539	1.40484	8.22167	6.67427	6.50912	3.05141	8.90874	4.55522	2.02076	0.718523	1.17527
16417	ENSMUSG00000059142	Zfp945	74.5306	79.419	50.2829	74.3862	66.3642	50.5113	30.8554	53.2362	46.4078	61.5689
16418	ENSMUSG00000059146	Ntrk3	14.8365	14.3506	5.27146	4.83969	3.79887	1.55282	3.71409	21.2114	8.29776	6.37597
16419	ENSMUSG00000059149	Mfsd4a	221.227	308.077	211.042	156.451	261.735	133.975	187.343	150.376	197.246	170.233
16420	ENSMUSG00000059150	Rpl26-ps4	0	0	0	0	0	0	0	0	0	0
16421	ENSMUSG00000059159	Gm8129	0	0	0	0	0	0	0	0	0	0
16422	ENSMUSG00000059169	Krt40	0	0	0	0	0	0	0	0	0	0
16423	ENSMUSG00000059173	Pde1a	18.7859	56.5853	22.1355	30.0076	43.385	22.7874	16.9645	21.171	28.5385	25.5782
16424	ENSMUSG00000059179	Gm8991	0	0	0	3.11801	0	0	0	1.41293	0	0
16425	ENSMUSG00000059182	Skap2	310.91	244.361	271.998	298.805	242.932	301.789	232.41	369.985	271.234	245.923
16426	ENSMUSG00000059183	Mtfmt	56.968	53.6996	66.0364	54.7378	66.1437	45.645	50.2677	44.3326	43.1362	73.2338
16427	ENSMUSG00000059187	Tafa1	0	0	0.563548	1.28755	0.714639	0	0	0	0	0
16428	ENSMUSG00000059189	Olfr913	0	0	0	0	0	0	0	0	0	0
16429	ENSMUSG00000059195	Gm12715	0	8.3763	0	2.76267	0	3.65163	3.42009	0	0	0
16430	ENSMUSG00000059201	Lep	0	0	0	0	0	0	0	0	0	0
16431	ENSMUSG00000059203	Il1rapl2	1.09824	1.18251	0	0	0	0	0.979729	1.78443	0	0.832515
16432	ENSMUSG00000059205	Olfr1130	0	0	0	0	0	0	0	0	0	0
16433	ENSMUSG00000059206	Vmn1r71	0	1.08671	0	0	1.07086	0	0.904007	0	0.989755	0
16434	ENSMUSG00000059208	Hnrnpm	648.727	514.02	719.335	633.886	581.953	708.985	954.388	914.071	971.021	729.135
16435	ENSMUSG00000059213	Ddn	0	0	0	0.504773	0.6154	0	0	1.41528	1.12971	0
16436	ENSMUSG00000059218	Gm13084	0	0	0	0	0	0	0	0	0	0
16437	ENSMUSG00000059229	Gm6802	1.11123	0.598355	0.635086	0	1.42009	3.43974	0.548679	0	0	0
16438	ENSMUSG00000059230	Defb4	0	0	0	0	0	0	0	0	0	0
16439	ENSMUSG00000059237	Ppp1r2-ps4	0	3.54314	0	0	0	0	0	0	0	0
16440	ENSMUSG00000059246	Foxb1	0	0	0	0	0	0	1.95988	0	0	0
16441	ENSMUSG00000059248	Septin9	1308.39	916.62	1287.85	1375	951.611	1282.19	1160.87	1296.89	1299.27	1107.68
16442	ENSMUSG00000059251	Olfr345	0	0	0	0	0	0	0	0	0	0
16443	ENSMUSG00000059252	Tpt1-ps5	1.11512	0	1.87283	1.94304	1.18547	0.980326	0.997942	2.72184	2.18723	0.847534
16444	ENSMUSG00000059256	Gzmd	0	0	0	0	0	0	0.979729	1.78443	0	0
16445	ENSMUSG00000059263	Usp47	763.499	824.69	705.324	668.305	638.922	704.666	825.523	700.84	770.796	755.477
16446	ENSMUSG00000059273	Zc3h4	519.619	852.702	935.07	463.86	818.329	1133.18	1378.77	885.219	1198.38	863.052
16447	ENSMUSG00000059278	Naa38	90.141	88.342	161.899	129.407	123.98	143.337	141.257	159.748	142.308	125.278
16448	ENSMUSG00000059279	Olfr224	0	0	0	2.03062	0	0	0	0	0	1.59635
16449	ENSMUSG00000059280	Vpreb2	21.9646	13.0446	14.4797	8.39479	7.58023	26.0979	11.9895	21.216	20.1045	21.4083
16450	ENSMUSG00000059288	Cdyl	115.768	160.37	133.142	124.951	147.293	225.404	258.156	184.787	198.032	182.502
16451	ENSMUSG00000059291	Rpl11	3602.66	3344.48	3609.06	4271.16	4101.5	3715.96	3575.54	4002.84	3751.69	3670.82
16452	ENSMUSG00000059301	Gm5434	0	0	0	0	0	0	0	0	2.1524	0
16453	ENSMUSG00000059303	Olfr836	0	0	0	0	0	0	0	0	0	0
16454	ENSMUSG00000059305	Vpreb1	62.6708	35.8352	85.9868	62.4587	58.9207	64.812	27.4502	70.4438	66.5361	92.4014
16455	ENSMUSG00000059316	Slc27a4	292.55	196.6	418.617	320.651	216.576	171.707	87.542	159.405	146.931	156.106
16456	ENSMUSG00000059319	Olfr295	0	1.35037	0	0.545547	0.672098	0	0.563075	0.509104	0	1.90211
16457	ENSMUSG00000059323	Tonsl	22.0964	15.5123	29.1848	23.9705	17.6533	23.2184	33.8839	31.164	42.1256	27.2286
16458	ENSMUSG00000059325	Hopx	143.75	128.214	77.7685	162.202	162.993	53.7165	27.4577	88.7108	25.4475	100.867
16459	ENSMUSG00000059326	Csf2ra	173.123	232.461	141.246	148.687	203.382	153.782	166.013	162.613	126.815	124.785
16460	ENSMUSG00000059327	Eda	0	32.8326	74.1116	32.6174	23.3016	100.382	80.1338	56.9682	69.5431	98.7665
16461	ENSMUSG00000059334	Zfp36l3	0	0	0	0	0	0	0	0	0	0
16462	ENSMUSG00000059336	Slc14a1	156.386	144.311	148.512	155.164	133.465	164.071	243.193	170.619	199.84	164.596
16463	ENSMUSG00000059343	Aldoart1	0	0	0.920107	0	0	0	0	0	0	0
16464	ENSMUSG00000059352	Gm10064	0	0	0	0	0	0	0	0	0	0
16465	ENSMUSG00000059355	Wdr83os	243.36	231.758	301.661	316.618	307.525	284.771	258.502	288.696	301.503	269.834
16466	ENSMUSG00000059361	Nrsn2	0	0	2.75753	0	0	0	0	0	0	0
16467	ENSMUSG00000059363	Fxn	122.496	127.929	155.595	157.11	148.12	178.007	229.505	195.846	231.661	149.212
16468	ENSMUSG00000059366	Olfr959	1.31549	1.02858	0	1.09726	0	0	0	2.14361	0	0
16469	ENSMUSG00000059371	Olfr427	0.662663	0	0	0	0	0	0	0	0	0
16470	ENSMUSG00000059375	Vmn1r33	0.764826	0	1.27443	0	0.80606	1.33535	0.676506	1.25987	0.739665	0.575677
16471	ENSMUSG00000059379	Olfr1014	0	0	0	0	0	0	0	0	0	0
16472	ENSMUSG00000059382	Tas2r120	0	0	0	0	0	0	0	0	0	0
16473	ENSMUSG00000059383	Gfral	0	0	0	0	0	0	0	0	0	0
16474	ENSMUSG00000059395	Nkapl	7.68768	4.73004	5.51505	5.72893	10.4861	5.79708	4.89864	10.7066	8.56784	6.66012
16475	ENSMUSG00000059397	Olfr54	1.09824	0	0	0	0	0.966181	0.979729	0.892215	0	0.832515
16476	ENSMUSG00000059401	Mamld1	0	49.4892	20.2474	24.3715	38.3647	12.586	9.4003	14.4467	9.54281	10.2773
16477	ENSMUSG00000059406	Tmprss9	0	0	1.76863	0	2.24061	0	3.91892	3.56886	2.14196	0
16478	ENSMUSG00000059408	Mrgprh	0	0	0	0	0	0	0	0	0	0
16479	ENSMUSG00000059409	Ppp2r5d	306.425	272.045	378.185	337.088	340.009	374.746	449.205	396.685	418.091	363.214
16480	ENSMUSG00000059410	Tas2r125	0	0	0	0	0	0	0	0	0	0
16481	ENSMUSG00000059411	Olfr434	0	0	0	0	0	0	0	0	0	0
16482	ENSMUSG00000059412	Fxyd2	5.06414	1.28263	5.07296	3.08728	1.26212	0	0	0	2.32387	0
16483	ENSMUSG00000059422	Gm8116	25.5172	31.1175	55.1907	27.2476	0	18.2538	34.7401	25.1514	2.1e-05	55.8236
16484	ENSMUSG00000059423	Zfp933	26.9028	39.3832	30.3683	22.735	30.667	27.0058	28.605	33.859	31.894	30.72
16485	ENSMUSG00000059429	Olfr365	14.0116	32.2803	29.4051	17.8989	31.7114	27.7266	32.1209	25.7451	21.1237	25.5477
16486	ENSMUSG00000059430	Actg2	30.9691	25.0332	356.268	33.6832	23.418	15.4212	19.7089	108.086	22.5453	19.958
16487	ENSMUSG00000059434	Gckr	352.084	251.52	203.937	298.201	293.959	172.553	135.873	228.199	173.235	236.018
16488	ENSMUSG00000059436	Max	231.416	228.744	219.895	203.438	211.107	191.062	248.5	249.498	201.719	204.677
16489	ENSMUSG00000059439	Bcas3	168.237	153.589	194.656	171.526	194.259	226.454	226.143	248.428	197.678	172.593
16490	ENSMUSG00000059447	Hadhb	963.973	744.953	1023.75	991.863	871.153	640.231	469.204	772.457	648.423	851.274
16491	ENSMUSG00000059455	Plac8l1	0	0	0	0	0	0	0	0	0	0
16492	ENSMUSG00000059456	Ptk2b	394.809	420.207	354.939	445.796	383.61	362.364	259.549	356.326	315.277	330.758
16493	ENSMUSG00000059460	Olfr286	0.227363	0.230586	0	0.193067	0	0.190297	0	0	0	0
16494	ENSMUSG00000059461	Gm7331	0	6.21137	4.60997	2.58444	6.23763	14.4961	15.8592	9.51789	16.6502	2.17508
16495	ENSMUSG00000059463	Spag11b	0	0	0	0	0	0	0	0	0	0
16496	ENSMUSG00000059473	Olfr979	0	0	0	0	0	0	0	0	0	0
16497	ENSMUSG00000059474	Mbtd1	164.45	217.8	186.141	146.473	195.518	202.813	185.172	174.107	188.572	209.451
16498	ENSMUSG00000059475	Zfp426	63.5284	91.5081	87.403	58.5816	82.0086	100.532	106.079	123.503	93.4685	89.9002
16499	ENSMUSG00000059479	B3gnt8	44.4153	34.5162	42.9596	45.8439	47.1993	42.8006	19.7044	37.3858	26.9819	25.217
16500	ENSMUSG00000059481	Plg	28991.9	30703.4	19113.3	28712.2	31655.4	15396.5	9374.45	17036.9	13562.3	16720.2
16501	ENSMUSG00000059482	2610301B20Rik	17.3523	17.7667	17.9593	27.2445	25.0921	25.531	28.6658	24.4757	22.5647	28.2676
16502	ENSMUSG00000059483	Gm5528	0	0	0	0	0	0	0	0	0	0
16503	ENSMUSG00000059486	Kbtbd2	266.977	279.856	254.377	220.198	237.531	363.884	307.525	373.671	330.612	277.283
16504	ENSMUSG00000059488	Olfr727	2.46613	1.59828	0.630676	1.33716	1.57484	1.32823	0	0	1.45983	0.577558
16505	ENSMUSG00000059493	Nhs	1.6964	2.73999	11.3612	3.68885	4.50066	4.10927	9.91333	6.20483	5.79014	4.50185
16506	ENSMUSG00000059495	Arhgef12	224.952	346.643	237.453	187.927	278.048	314.624	383.065	275.746	330.594	343.536
16507	ENSMUSG00000059498	Fcgr3	590.011	588.215	432.126	550.271	612.635	528.225	329.908	595.301	463.377	400.574
16508	ENSMUSG00000059503	Olfr248	0	1.18251	0	0	0	0	0	0	0	0
16509	ENSMUSG00000059504	Olfr314	0	0	0	0	0	0	0	0	0	0
16510	ENSMUSG00000059518	Znhit1	283.809	209.848	349.022	335.159	270.479	298.464	232.795	326.214	268.833	320.654
16511	ENSMUSG00000059534	Uqcr10	771.864	764.129	967.874	911.302	897.309	838.6	766.631	994.682	853.355	978.218
16512	ENSMUSG00000059540	Tcea2	17.3878	12.8475	18.8852	30.9234	24.7181	16.2116	13.1813	14.9301	9.62986	10.4098
16513	ENSMUSG00000059547	Fbxw26	0	0	0	0	0	0	0	0	0	0
16514	ENSMUSG00000059552	Trp53	795.13	742.145	768.532	855.622	865.368	793.422	861.614	818.836	795.144	803.239
16515	ENSMUSG00000059554	Ccdc28a	18.549	63.7199	42.797	44.6813	36.0905	36.8435	40.1194	37.7909	22.907	21.0829
16516	ENSMUSG00000059555	Tor4a	36.3458	45.4184	54.5489	31.6158	46.7183	47.3898	35.5833	46.6517	47.9963	35.0491
16517	ENSMUSG00000059562	Ccdc154	0	1.17853	1.13287	0	0	0	1.20845	1.09878	0	0
16518	ENSMUSG00000059565	Gm5292	0	0	0	0	1.16859	0	0	0	1.49608	0
16519	ENSMUSG00000059571	Gm16218	0	0	0	0	0	0	0.979729	0	1.07098	0
16520	ENSMUSG00000059585	Ube2nl	0	2.46368	0	0	0	0	0	0	0	0
16521	ENSMUSG00000059586	Nsmce2	182.853	151.792	206.078	213.502	175.88	183.138	218.167	210.299	238.885	187.243
16522	ENSMUSG00000059588	Calcrl	519.328	385.166	453.801	353.284	339.909	490.671	271.386	469.894	325.603	418.505
16523	ENSMUSG00000059595	Olfr935	0	0	0	0	0	0	0	0	0	0
16524	ENSMUSG00000059602	Syn3	10.4836	14.3405	36.657	17.6617	4.70341	10.5796	5.7349	18.8716	13.5287	4.58533
16525	ENSMUSG00000059606	Rnase2b	0	0	0	0	0	0	0	0	1.07098	0
16526	ENSMUSG00000059610	Olfr222	0	0	0	0	0	0	0	0	0	0
16527	ENSMUSG00000059623	Olfr39	4.89377	2.67422	2.54161	4.96781	2.70878	4.2094	1.80325	3.26681	0	2.03801
16528	ENSMUSG00000059625	Sohlh1	0	0	0	0	0	0	0	0	0	0
16529	ENSMUSG00000059626	Rhox3e	0	0	0	0	0	0	0	0	0	0
16530	ENSMUSG00000059632	Krtap8-1	0	0	0	0	0	0	0	0	0	0
16531	ENSMUSG00000059639	Clec4a4	0	0	0	0	0	0	1.00059	1.81575	1.08912	0
16532	ENSMUSG00000059645	Gm7361	0	0	0	0	0	0	0	3.17e-05	0	0
16533	ENSMUSG00000059647	Cbx3-ps7	0	0	5.67882	0	0	0	0	0	0	0
16534	ENSMUSG00000059648	Rnase11	0	0	0	0	0	0	0	0	0	0
16535	ENSMUSG00000059654	Reg1	13.2469	2.95207	133.285	19.0964	0	0	0	27.6587	2.15303	0
16536	ENSMUSG00000059657	Stfa2l1	1744.18	1333.15	1459.99	2021.94	1812.99	1332.46	546.935	1711.64	973.993	1144.24
16537	ENSMUSG00000059658	Gm16379	0	0	0.938797	0	0	0.999091	1.00688	0.92246	1.10649	0
16538	ENSMUSG00000059663	Samt2b	0	0	0	0	0	0	0	0	0	0
16539	ENSMUSG00000059668	Krt4	0	1.18251	2.75753	0	0	0.966181	0.979729	1.78443	1.07098	2.49755
16540	ENSMUSG00000059669	Taf1b	77.7877	103.072	63.1861	77.8966	112.145	71.7997	67.6569	55.6938	74.7564	80.5994
16541	ENSMUSG00000059674	Cdh24	19.3318	21.5168	16.7454	14.6073	19.1792	26.0129	33.1521	25.7309	23.2548	27.9176
16542	ENSMUSG00000059687	Olfr108	0	0	0	0	0	0	0	0	0	0
16543	ENSMUSG00000059689	Zfp637	109.634	75.801	126.934	143.529	101	114.194	116.483	128.617	147.93	112.197
16544	ENSMUSG00000059690	1700020N15Rik	0	0	0	0	0	0	0	0	0	0
16545	ENSMUSG00000059695	1700019M22Rik	0	0	0	0	0	0	0	0	0	0
16546	ENSMUSG00000059708	Akap17b	0	20.9751	24.3538	25.2393	20.579	18.6099	43.7273	20.5992	29.6436	32.0823
16547	ENSMUSG00000059713	Rcan3	16.0314	12.3143	14.9361	13.5654	12.1345	12.0511	12.4591	10.6642	9.59008	16.7417
16548	ENSMUSG00000059714	Flot1	158.677	160.899	135.444	161.178	140.717	134.404	129.373	151.93	133.759	134.235
16549	ENSMUSG00000059729	Olfr1385	160.274	143.882	125.842	172.286	140.584	129.23	82.9765	150.396	130.609	116.074
16550	ENSMUSG00000059734	Ndufs8	610.268	546.63	788.672	661.302	655.779	669.459	616.169	751.029	654.74	655.069
16551	ENSMUSG00000059741	Myl3	0	1.18251	0	0	0	0	0	0	0.628609	0.49085
16552	ENSMUSG00000059742	Kcnh7	11.107	10.0885	5.14806	7.94755	8.05382	4.34599	2.82533	3.3364	2.73351	3.23927
16553	ENSMUSG00000059743	Fdps	1978.37	1792.29	3513.86	2195.82	2224.31	1734.84	1258.76	2018.18	1261.14	3321
16554	ENSMUSG00000059751	Rps3a3	3.8986	4.75417	1.28397	1.35731	2.77151	5.63824	0	3.70089	0	1.05453
16555	ENSMUSG00000059762	Olfr767	5.15666	8.58591	12.9836	10.1643	7.86195	9.05382	5.5187	5.9566	4.53862	7.76891
16556	ENSMUSG00000059763	Taar2	0	0	0	0	0	0	0	0	0	0
16557	ENSMUSG00000059768	Olfr682-ps1	0	0	0	0	0	0	0	0	0	0
16558	ENSMUSG00000059772	Slx1b	60.3912	41.1217	54.9432	55.8293	53.1001	48.7389	44.157	38.4549	40.9975	43.7444
16559	ENSMUSG00000059775	Rps26-ps1	4.1909	2.43069	4.75598	4.219	4.10481	0	2.07446	1.97537	2.41088	6.5041
16560	ENSMUSG00000059776	Rpl13-ps6	0	0	0	0	0	4.48878	2.17783	7.90468	0	3.83711
16561	ENSMUSG00000059791	Nrm	19.687	20.1733	17.5112	21.7025	18.6577	19.2626	23.9865	22.1629	27.2429	15.6404
16562	ENSMUSG00000059796	Eif4a1	1672.63	1773.09	1730.81	1852.63	2100.29	1854.2	2053.72	2007.23	1842.65	2038.15
16563	ENSMUSG00000059810	Rgs3	65.8763	83.2917	150.201	68.7619	101.132	114.379	115.538	157.9	117.863	83.7158
16564	ENSMUSG00000059811	Atl2	960.39	1199.31	754.605	941.719	1234.84	768.962	804.709	818.073	738.893	739.24
16565	ENSMUSG00000059816	Shisal2a	6.58944	3.54753	5.51505	3.81929	3.49535	1.93236	1.95946	2.67665	0	3.33006
16566	ENSMUSG00000059820	Nkapd1	158.813	208.886	198.737	188.806	214.873	159.822	200.244	199.758	188.308	168.857
16567	ENSMUSG00000059821	Olfr847	0	0.794649	0.618959	0.642621	1.56712	0	0	0	0	0
16568	ENSMUSG00000059824	Dbp	9.18569	12.7187	11.8586	4.75201	8.27866	8.16875	3.52908	13.4374	8.56841	11.8523
16569	ENSMUSG00000059827	Gm5670	0	0	0	0	0	0	0	0	0	0
16570	ENSMUSG00000059830	Gm16380	0	0	0	0	0	0	0	0	0	0
16571	ENSMUSG00000059832	Kprp	0	0	0	0	0	0	0	0	0	0
16572	ENSMUSG00000059834	Sclt1	65.6263	76.8237	69.0452	84.3668	70.3458	85.1347	98.5296	96.7922	109.808	87.2371
16573	ENSMUSG00000059835	Rpl13-ps3	1.23914	1.34462	0	2.1856	1.32282	0	2.223	0	6.10448	0.941701
16574	ENSMUSG00000059839	Zfp874b	9.41062	11.8043	12.1231	7.54525	16.4534	27.2218	23.9727	23.8902	24.3814	21.8956
16575	ENSMUSG00000059842	Zfp341	50.3945	87.0463	127.33	56.3345	80.0805	131.154	225.885	154.655	176.97	172.725
16576	ENSMUSG00000059845	Gm11567	0	0	0	0	0	0	0	0	0	0
16577	ENSMUSG00000059851	Kmt5c	242.397	197.053	223.342	231.165	212.767	256.45	297.691	205.403	260.71	263.663
16578	ENSMUSG00000059852	Kcng2	5.17499	2.71907	2.29268	7.61813	1.55265	1.93236	3.91892	2.55264	2.14196	2.93838
16579	ENSMUSG00000059854	Hydin	12.3129	3.12005	6.67431	11.985	2.69256	12.1121	9.04527	11.4958	10.2422	10.7156
16580	ENSMUSG00000059857	Ntng1	0	1.41307	0.348557	0	0.884403	1.15426	0	2.1286	0	0
16581	ENSMUSG00000059862	Olfr826	0	0	0	0	0	0	0	0	0	0
16582	ENSMUSG00000059864	Olfr1393	7.77388	2.36502	3.23124	3.43711	1.16512	0	0	1.19051	1.07098	2.9275
16583	ENSMUSG00000059866	Tnip2	43.5124	85.1236	43.5376	75.3442	73.8895	42.5281	44.3794	45.9185	53.9553	33.5359
16584	ENSMUSG00000059867	Olfr960	0	0	0	0	0	0	0	0	0	0
16585	ENSMUSG00000059873	Olfr1029	0.684043	0	0.576504	0	0	0.603964	0	0.557093	0	0
16586	ENSMUSG00000059874	Olfr603	0	0	0	0	0	0	0	0	0	0
16587	ENSMUSG00000059877	Dph3b-ps	0	0	0	0	0	0	0	0	0	0
16588	ENSMUSG00000059878	Zfp422	498.106	404.296	495.956	498.102	431.1	397.877	269.53	399.332	264.126	362.248
16589	ENSMUSG00000059883	Irak4	129.196	141.641	168.591	112.669	119.425	133.415	84.9596	125.594	131.542	123.258
16590	ENSMUSG00000059887	Olfr1507	0	0	0	0	0	0	0	0	0	0
16591	ENSMUSG00000059890	Ube4a	68.033	76.5873	71.167	55.1714	55.7046	79.1825	98.4146	66.3254	96.69	70.0382
16592	ENSMUSG00000059891	Tsks	0	0.761382	0	0	0	0	0.630353	0	0	0
16593	ENSMUSG00000059895	Ptp4a3	1388.86	1944.67	2284.34	1608.31	1992.29	2718.64	3394.31	2744.74	2809.74	3073.76
16594	ENSMUSG00000059897	Zfp930	78.9713	80.1136	84.4448	64.6326	93.8586	86.4638	74.6282	84.5863	77.9947	65.4269
16595	ENSMUSG00000059898	Dsc3	0.626558	2.36502	0	0	0.665596	0	1.95946	0	0.611055	0
16596	ENSMUSG00000059900	Tmem40	222.917	126.055	184.511	251.561	179.894	172.116	147.084	224.035	150.092	218.213
16597	ENSMUSG00000059901	Adamts14	78.9483	72.0091	40.4334	54.9373	62.0985	35.9577	22.3712	28.6886	31.4378	21.8316
16598	ENSMUSG00000059908	Mug1	30.6392	73.817	0	32.9137	63.6294	0	0.100858	0	0	0
16599	ENSMUSG00000059910	Olfr1265	0	2.10474	0	0	0.790357	1.24663	0.882804	5.00601	1.38661	0.566457
16600	ENSMUSG00000059912	Rpl21-ps6	0	0	0	0	0	0	0	0.97665	1.15842	0
16601	ENSMUSG00000059920	4930453N24Rik	239.39	292.923	250.582	241.063	338.784	206.335	204.052	165.504	235.691	220.824
16602	ENSMUSG00000059921	Unc5c	0	2.90497	13.3774	0.359715	2.62742	2.87213	3.40251	16.2958	1.20774	1.20241
16603	ENSMUSG00000059923	Grb2	840.289	826.111	808.541	870.93	907.293	946.174	925.244	911.379	920.68	846.328
16604	ENSMUSG00000059934	Prh1	0	0	0	0	0	0	0	0	0	0
16605	ENSMUSG00000059939	9430015G10Rik	58.6776	41.9446	44.1698	48.6248	36.3414	65.3037	84.3658	54.8244	68.5682	54.9627
16606	ENSMUSG00000059956	Serpinb12	0	0	0	0	0	0	0	0	0	0
16607	ENSMUSG00000059964	Olfr119	0	0	0	0	0	0	0	0	0	0
16608	ENSMUSG00000059970	Hspa2	61.5127	48.4831	23.9088	69.6724	38.449	16.4281	19.5983	25.8632	32.136	19.9804
16609	ENSMUSG00000059974	Ntm	4.35209	5.67283	1.9754	2.60801	8.16523	2.44642	0.530058	2.89352	3.81018	2.09836
16610	ENSMUSG00000059975	Zfp74	18.6701	29.5102	23.9412	18.6375	28.5284	52.7448	44.91	37.9081	48.6877	26.0061
16611	ENSMUSG00000059981	Taok2	473.184	655.175	518.86	540.858	602.95	596.619	607.712	552.946	616.266	483.424
16612	ENSMUSG00000059991	Nptx2	0	0	2.75753	0	2.33023	0	0	1.78443	1.07098	0
16613	ENSMUSG00000059994	Fcrl1	18.4374	17.3698	14.6473	21.178	13.9669	13.2304	10.6099	23.4786	29.5735	14.0372
16614	ENSMUSG00000059995	Atxn7l3	536.355	573.782	625.558	528.293	581.336	610.966	684.403	555.713	648.127	617.729
16615	ENSMUSG00000060002	Chpt1	63.5205	55.8602	476.795	60.3541	66.4133	47.5002	36.7197	47.3965	46.2835	46.0194
16616	ENSMUSG00000060012	Kif13b	124.594	85.4595	124.599	120.034	75.6847	135.516	112.558	107.982	124.605	103.201
16617	ENSMUSG00000060017	Olfr121	0	0	0	0	0	0	0	0	0	0
16618	ENSMUSG00000060019	Gm10073	0	1.30882	0	0	0	1.07617	1.09795	1.01389	1.20628	0
16619	ENSMUSG00000060024	Vmn1r213	2.67669	4.26095	2.87364	1.61318	3.49979	3.59406	3.33784	3.14166	2.84093	2.55777
16620	ENSMUSG00000060030	Olfr317	0	0	0	0	0	0	0	0	0	0
16621	ENSMUSG00000060032	H2aj	629.443	569.805	726.969	583.989	731.58	822.287	749.377	867.654	621.962	880.08
16622	ENSMUSG00000060034	Ctf2	2.02308	2.93324	1.1571	2.88695	3.7261	11.9075	2.86276	5.25312	7.09131	4.21523
16623	ENSMUSG00000060036	Rpl3	1736.94	4578.41	4885.44	5329.27	5174.51	5175.56	5096.73	5178.5	4893.84	4848.9
16624	ENSMUSG00000060038	Dhps	58.5908	54.2893	61.8085	92.5363	73.045	65.2346	83.4468	71.0833	83.7896	77.8866
16625	ENSMUSG00000060044	Tmem26	30.0667	30.3298	26.8658	31.072	34.0881	32.9804	28.2425	25.3893	27.6838	21.1651
16626	ENSMUSG00000060049	Olfr235	0	0	0	0	0	0	0	0	0	0
16627	ENSMUSG00000060057	Olfr193	0	0	0	0	0	0	0	0	0	0
16628	ENSMUSG00000060063	Alox5ap	256.529	171.985	178.612	269.297	251.041	164.574	118.04	194.941	146.853	143.99
16629	ENSMUSG00000060068	Gm12222	0	0	0	0	0	0	0	0	0	0
16630	ENSMUSG00000060070	Defa26	0	0	0	0	0	0	0	0	0	0
16631	ENSMUSG00000060073	Psma3	881.513	765.706	976.234	1009.28	1050.34	954.061	955.851	988.077	948.035	979.472
16632	ENSMUSG00000060081	H2ac1	0	0	0	0	0	0	0	0	0	0
16633	ENSMUSG00000060084	Olfr748	1.99965	0	0.558616	1.74283	1.47619	0.586803	0	0	0	0
16634	ENSMUSG00000060090	Rp2	0	96.6808	106.148	85.3926	79.2363	127.161	131.213	116.135	144.315	141.769
16635	ENSMUSG00000060093	H4c1	1.2543	0	1.13665	2.54112	2.76113	5.38268	1.29394	3.37695	2.60441	3.26082
16636	ENSMUSG00000060096	Amd-ps3	10.2796	0	0	5.38269	11.9996	0	7.04021	5.18166	3.33309	0
16637	ENSMUSG00000060098	Prmt7	69.1416	75.6226	69.3677	67.6933	68.8404	75.7172	88.9743	80.869	75.1005	84.7075
16638	ENSMUSG00000060105	Olfr504	0	0	0	0	0	0	0	0	0	0
16639	ENSMUSG00000060112	Olfr60	0	0	0	0	0	0	0	0	0	0
16640	ENSMUSG00000060114	Olfr910	0	0	0	0	0	0	0	0	0	0
16641	ENSMUSG00000060121	Gemin2	192.073	131.944	165.185	186.929	173.536	165.632	158.621	172.311	154.281	159.235
16642	ENSMUSG00000060126	Tpt1	11617.2	10575.8	11102.9	14060.1	13567.7	10703.3	8665.42	11932.3	9245.53	8997
16643	ENSMUSG00000060128	Gm2710	0	0	0.940119	0	1.20093	0	0	0	0	0
16644	ENSMUSG00000060131	Atp8b4	170.385	189.976	146.668	138.85	142.875	167.812	152.166	149.755	170.908	162.77
16645	ENSMUSG00000060147	Serpinb6a	249.512	286.648	323.948	245.266	302.135	203.839	162.122	228.303	226.75	178.632
16646	ENSMUSG00000060152	Pop5	139.02	74.827	164.39	143.078	115.183	172.48	136.351	145.34	127.732	151.699
16647	ENSMUSG00000060161	Klk1b7-ps	0	0	0	0	0	0	0	0	0	0
16648	ENSMUSG00000060166	Zdhhc8	53.42	63.8242	48.5703	42.348	38.0346	45.103	33.9282	38.4907	34.7388	50.0333
16649	ENSMUSG00000060170	Olfr1371	0	0	0	0	0	0	0	0	0	0
16650	ENSMUSG00000060176	Kif27	9.79787	10.5073	8.07237	6.77499	5.24754	1.14315	0	15.4403	2.53465	1.96969
16651	ENSMUSG00000060177	Klk1b22	0	0	0	0	0	0	0	0	0	0
16652	ENSMUSG00000060180	Myh13	0	1.20078	0	0	0	0	0	0	0	0
16653	ENSMUSG00000060181	Slc35e3	67.7023	130.912	52.1926	56.701	102.282	52.5993	53.7728	55.3535	52.7445	69.3262
16654	ENSMUSG00000060183	Cxcl11	5.98304	6.56597	0	3.44161	0	1.7388	0	0	0	0
16655	ENSMUSG00000060187	Lrrc10	0	0	0	0	0	0	0	0	0	0
16656	ENSMUSG00000060188	Cxcl17	0	0	0	0.955403	0	0	0	0	0	0
16657	ENSMUSG00000060198	Gm11353	2.40068	0	1.77166	2.10271	0	4.79242	0	2.1348	0	1.51495
16658	ENSMUSG00000060201	Spink7	0	0	0	0	0	0	0	0	0	0
16659	ENSMUSG00000060204	Slc10a4l	0	0	1.83835	0	0	0.966181	0.979729	0	0	0
16660	ENSMUSG00000060205	Olfr57	7.51152	2.28712	1.6513	4.69192	6.7662	1.97136	5.14327	10.2002	6.17138	4.67442
16661	ENSMUSG00000060206	Zfp462	12.1981	20.9662	17.9838	9.40548	11.9189	25.4927	9.94873	13.1832	7.61917	8.88407
16662	ENSMUSG00000060208	Defa17	0	0	2.75753	0	0	0	0	0	0	0
16663	ENSMUSG00000060212	Pcnx2	4.28747	2.42926	2.19458	2.27882	2.78143	5.76834	1.17013	4.88144	6.39519	3.97546
16664	ENSMUSG00000060216	Arrb2	618.404	496.858	377.81	517.152	594.484	402.06	322.96	407.197	401.654	357.001
16665	ENSMUSG00000060224	Pyroxd2	143.351	104.052	132.472	166.43	108.162	96.7905	76.4188	113.432	114.595	108.406
16666	ENSMUSG00000060227	Casc4	197.209	207.815	139.029	177.421	178.059	139.114	136.901	149.195	154.558	162.383
16667	ENSMUSG00000060240	Cend1	0	0	0	1.39759	3.41514	0	0	0	1.57379	0
16668	ENSMUSG00000060244	Alyref2	30.8005	54.3955	29.4578	43.9218	51.2652	36.7149	19.5946	28.5811	21.4196	30.8031
16669	ENSMUSG00000060245	Vmn1r228	0	1.19021	0	0.961014	0	0	0	0	0	0.837929
16670	ENSMUSG00000060254	Olfr980	0	0	0	0	0	0	0	0	0	0
16671	ENSMUSG00000060256	Tdpoz4	0	0	0	0	0	0	0	0	0	0
16672	ENSMUSG00000060257	Scrt2	0	0	0.919175	0	0	0	0	0	1.07098	0.832515
16673	ENSMUSG00000060260	Pwwp2b	25.9961	22.3257	41.877	25.1397	21.9409	20.0868	20.9267	22.2129	26.6074	20.1895
16674	ENSMUSG00000060261	Gtf2i	480.32	348.75	565.703	475.412	348.307	525.341	493.525	493.734	522.238	502.055
16675	ENSMUSG00000060268	Armh1	0	0	0	0	1.16512	0.966181	0	0	0	0
16676	ENSMUSG00000060275	Nrg2	6.12327	5.91255	3.37185	4.77411	7.45349	2.89854	3.66379	2.67665	2.67107	2.60819
16677	ENSMUSG00000060279	Ap2a1	256.897	269.256	316.176	251.167	250.601	359.827	448.484	323.385	389.341	364.836
16678	ENSMUSG00000060284	Sp7	0	0	0.919175	0.881648	0	3.72206	0.979729	0	1.07098	0
16679	ENSMUSG00000060288	Ppih	142.766	158.149	165.074	140.501	157.306	203.189	240.515	198.107	257.592	193.789
16680	ENSMUSG00000060301	2610008E11Rik	20.7622	16.4331	28.2681	17.5462	17.9726	25.7397	16.874	28.8767	26.6978	24.6454
16681	ENSMUSG00000060303	Olfr1447	0	0	0	0	0	0	0	0	0	0
16682	ENSMUSG00000060311	Mucl1	0	0	0	0	0	0	0	0	0	0
16683	ENSMUSG00000060314	Zfp941	6.12061	2.69214	5.9721	1.90964	4.66047	3.4345	3.60244	1.29838	1.52235	4.29993
16684	ENSMUSG00000060317	Acnat2	176.568	201.218	30.7797	181.988	217.149	2.67251	0.819393	7.10796	3.70639	10.7386
16685	ENSMUSG00000060332	Tmc2	0	1.08328	2.53037	0	0	2.14598	3.26462	1.98081	1.18951	1.5188
16686	ENSMUSG00000060335	Olfr384	0	0	0.605143	0	0.767392	0	0	0	0	0
16687	ENSMUSG00000060336	Zfp937	112.982	115.813	85.9034	129.748	88.6438	91.4718	40.7032	116.347	63.7589	92.0067
16688	ENSMUSG00000060371	Caln1	2.19648	8.57266	1.08205	6.37506	3.49535	0	0	0.892215	0.37828	1.66503
16689	ENSMUSG00000060373	Hnrnpc	1932.2	1783.85	2288.47	2131.68	1943.29	2572.96	2538.17	2514.76	2523.51	2434.43
16690	ENSMUSG00000060376	Bckdha	592.2	657.816	576.677	616.901	670.928	450.33	250.2	537.802	413.39	492.518
16691	ENSMUSG00000060377	Rpl36a-ps1	7.86456	0	5.74206	7.24679	4.15511	3.31561	1.7309	3.67656	0	0
16692	ENSMUSG00000060397	Zfp128	22.4567	27.0838	27.1787	14.8503	20.9769	27.3341	23.9467	39.2372	28.9298	26.0737
16693	ENSMUSG00000060402	Chst8	18.852	8.87177	14.0334	5.54615	5.63889	14.0126	5.16924	4.27677	4.52043	4.04994
16694	ENSMUSG00000060404	Olfr1369-ps1	1.13808	1.22726	0.989739	1.99295	7.72715	2.02036	6.22083	5.56564	0	0.953004
16695	ENSMUSG00000060407	Cyp2a12	855.302	865.978	1120.69	978.111	860.5	704.086	278.718	714.175	531.048	1164.29
16696	ENSMUSG00000060412	Tas2r124	0	0	0	0	0	0	0	0	0	0
16697	ENSMUSG00000060417	Gm8603	0	0	0	0	0	0	0	0	0	0
16698	ENSMUSG00000060419	Rps16-ps2	2689.99	2288.85	2680.48	2972.48	3087.05	2791.4	2637.86	3063.24	2582.97	2321
16699	ENSMUSG00000060427	Zfp868	40.9365	46.4437	37.3937	41.3201	67.2382	41.0398	44.2034	53.4353	47.8775	35.0285
16700	ENSMUSG00000060429	Sntb1	187.436	184.183	109.096	176.894	160.836	137.077	100.088	141.15	139.577	132.602
16701	ENSMUSG00000060438	Rps10-ps1	1.24873	0	1.04916	1.09483	2.64029	1.10706	1.12736	2.05797	0	0
16702	ENSMUSG00000060441	Trim5	16.4706	38.6845	24.6557	19.0118	33.0435	15.8721	11.0771	18.1693	13.6641	9.02887
16703	ENSMUSG00000060445	Sycp2	2.79296	0.736225	1.14614	1.7886	0.320133	0	0	0.557267	0.293087	3.43013
16704	ENSMUSG00000060450	Rnf14	137.337	109.359	119.39	136.741	113.042	124.349	142.379	126.369	131.43	141.409
16705	ENSMUSG00000060459	Kng2	2837.58	3397.49	2427.99	3086.89	3523.95	2013.8	876.23	2187.92	1533.02	2120.43
16706	ENSMUSG00000060461	Dppa5a	0	0	0	1.71472	0	0	0	0	0	0
16707	ENSMUSG00000060467	Gm10080	0	0	2.03946	0	0	0	2.1603	0	0	0
16708	ENSMUSG00000060469	Krtap19-3	0	0	0	0	0	0	0	0	0	0
16709	ENSMUSG00000060470	Adgrg3	295.58	273.946	166.595	217.298	189.853	194.812	135.289	168.043	175.588	139.32
16710	ENSMUSG00000060475	Wtap	122.613	166.286	121.11	127.802	147.091	138.955	151.403	146.656	165.451	127.791
16711	ENSMUSG00000060477	Irak2	50.2033	18.5623	60.6301	51.1149	29.2998	83.2731	83.3265	75.6615	77.7127	66.9926
16712	ENSMUSG00000060480	Olfr171	0	0	0	0	0	0	0	0	0	0
16713	ENSMUSG00000060487	Samd5	22.8161	13.6082	36.0871	19.5779	13.4139	22.1301	24.9183	27.6904	37.1913	28.3742
16714	ENSMUSG00000060491	4930522H14Rik	0	0	0	0	0	0	0	0	0	0
16715	ENSMUSG00000060499	Rpl10l	0	0	0	0	0	0	0	0	0	0
16716	ENSMUSG00000060503	Olfr715	1.80837	1.32885	3.65673	4.02737	1.69909	1.91872	2.74184	2.26106	0.0133994	1.12824
16717	ENSMUSG00000060508	Nlrp9b	0	4.27083	2.7441	0	0	6.76861	3.55219	0	0	0
16718	ENSMUSG00000060509	Xcr1	0	3.58552	3.92485	1.94015	1.17313	5.07889	2.01924	2.75818	0	2.52077
16719	ENSMUSG00000060510	Zfp266	32.8294	44.3677	31.6379	26.7756	29.5404	36.2697	37.1285	29.7641	37.4082	34.4949
16720	ENSMUSG00000060512	0610040J01Rik	130.776	95.7381	116.065	139.725	98.3063	104.284	97.7255	124.079	102.763	122.686
16721	ENSMUSG00000060519	Tor3a	106.494	122.981	68.9381	86.8888	104.861	57.9708	49.9681	57.994	52.5095	56.4003
16722	ENSMUSG00000060523	Olfr726	0	0	0	0	0	0	0	0	0	0
16723	ENSMUSG00000060530	A930017M01Rik	0.542736	0.584709	0	0	3.09676	0	5.87753	3.52899	0	0
16724	ENSMUSG00000060534	Dcc	1.09824	0.54466	1.69458	0.440385	0	0	1.80464	1.13452	0.493237	0
16725	ENSMUSG00000060538	Tmem219	177.264	166.06	145.45	198.794	167.869	94.2397	72.7355	100.511	109.002	116.935
16726	ENSMUSG00000060548	Tnfrsf19	27.5534	9.24395	31.0459	21.1174	11.9674	27.492	31.9557	39.7015	42.5792	45.5619
16727	ENSMUSG00000060550	H2-Q7	88.6103	79.7394	80.2126	97.9232	105.181	70.8141	170.179	87.5106	99.6023	99.3031
16728	ENSMUSG00000060556	Olfr1418	0	0	0	0	0	0	0	0	0	0.512244
16729	ENSMUSG00000060560	Ces4a	2.19648	1.18251	1.83835	1.90964	1.16512	0.966181	0	0.892215	0	1.66503
16730	ENSMUSG00000060565	Gm5591	0	0	0	0	0	0	0	0	0	0
16731	ENSMUSG00000060566	Rpl21-ps3	0	0	0	0	0	0.972603	0	0.898961	0	0
16732	ENSMUSG00000060568	Fam78b	3.61835	42.493	11.8433	4.23402	26.4234	8.29331	1.61409	9.43578	5.89697	4.50602
16733	ENSMUSG00000060572	Mfap2	84.5173	77.9019	129.344	73.0018	88.9813	95.4793	42.1307	99.518	93.1758	44.344
16734	ENSMUSG00000060579	Fhit	19.7263	11.4388	21.4851	14.3967	11.2337	10.1589	8.21626	16.1349	7.41775	10.3187
16735	ENSMUSG00000060583	Olfr881	0	0	0	0	0	0	0	0	0	0
16736	ENSMUSG00000060586	H2-Eb1	80.976	72.1038	82.1776	89.2111	86.1483	40.5186	30.706	32.6178	39.3941	17.0453
16737	ENSMUSG00000060591	Ifitm2	1445.63	1462.96	1434.82	1641.18	1780.3	1157.48	888.614	1293.08	1127.26	1207.98
16738	ENSMUSG00000060594	Layn	13.4303	4.60481	6.15319	20.3856	9.75801	4.84217	9.80007	9.68696	8.9313	11.5735
16739	ENSMUSG00000060600	Eno3	20.0182	23.7503	21.63	21.1384	11.3044	17.2405	28.7243	13.0876	15.7759	17.2583
16740	ENSMUSG00000060601	Nr1h2	161.65	180.781	158.556	170.31	191.75	159.23	164.857	163.431	176.561	161.923
16741	ENSMUSG00000060613	Cyp2c70	1434.62	1078.72	1836.06	1539.47	1161.84	350.637	104.271	498.704	265.933	1145.92
16742	ENSMUSG00000060615	Ang4	0	0	0	0	0	0	0	0	0	0
16743	ENSMUSG00000060621	Nkpd1	0	0	0	0	1.16512	0	0	0	0	0
16744	ENSMUSG00000060630	Zfp735	0	3.84649	0	0	3.76736	0	6.38138	1.43343	0	5.38944
16745	ENSMUSG00000060636	Rpl35a	3117.33	2764.31	3088.33	3655.99	3621.01	3200.51	2794.46	3641.88	2897.24	2856.43
16746	ENSMUSG00000060639	H4c9	256	248.349	361.214	274.485	262.797	570.647	327.067	402.473	262.783	389.573
16747	ENSMUSG00000060647	Gm7099	1.11251	0	0	0	0	0	0	0	0	0
16748	ENSMUSG00000060657	Marf1	224.999	262.542	259.569	194.995	221.643	277.511	338.432	286.337	320.389	258.61
16749	ENSMUSG00000060663	Olfr175	0	0	0	0	0	0	0	0	0	0
16750	ENSMUSG00000060671	Atp8b2	31.6583	27.8743	22.1189	36.4806	21.6558	24.256	24.4409	23.7594	21.6352	19.8319
16751	ENSMUSG00000060673	4930595M18Rik	0	0	0	0	0	0	0	0	0	0
16752	ENSMUSG00000060675	Plaat3	216.682	215.536	310.051	224.746	268.11	403.671	508.809	327.789	403.531	308.048
16753	ENSMUSG00000060678	H4c3	2.3167	3.73972	3.80394	7.34768	7.31909	6.11654	6.34481	12.1948	8.10619	12.7598
16754	ENSMUSG00000060679	Mrps9	329.286	288.874	328.761	348.854	403.792	292.787	304.187	329.851	304.513	321.908
16755	ENSMUSG00000060680	Gm8894	0	0	0	0	1.25812	1.07992	0	1.02449	0	0.900146
16756	ENSMUSG00000060681	Slc9a6	0	280.25	129.84	117.436	138.649	92.9837	103.049	109.461	132.879	117.526
16757	ENSMUSG00000060685	Fthl17c	0	0	0	0	0	0	0	0	0	0
16758	ENSMUSG00000060688	Olfr292	0	0	0	0	0	0	0	0	0	0
16759	ENSMUSG00000060691	Krtap19-1	0	0	0	0	0	0	0	0	0	0
16760	ENSMUSG00000060699	Vmn1r35	0	0	0	0	0	0	0.979729	0	0	0
16761	ENSMUSG00000060701	Fpr-rs3	0	0	0	0	0	0	0	0	0	0
16762	ENSMUSG00000060703	Cd302	1490.89	1692.03	1259.32	1537.63	1904.37	882.4	571.971	1018.47	859.537	1089.96
16763	ENSMUSG00000060708	Bloc1s4	114.217	101.696	107.543	105.03	160.786	122.705	116.588	147.216	132.802	109.059
16764	ENSMUSG00000060715	1700019A02Rik	0	0	0	0	0	0	0	0	1.16364	0
16765	ENSMUSG00000060716	Plekhh1	23.6146	66.7307	66.362	24.8283	63.5984	5.15189	5.96959	11.2237	4.34973	12.506
16766	ENSMUSG00000060724	Vmn1r47	0	0	0.942757	0	0	0	1.00243	0.932415	0	0
16767	ENSMUSG00000060726	Tmsb15a	0	0	0	0	0	0	1.77403	0	0	0
16768	ENSMUSG00000060727	Gm12571	0	0	0	0	0	0	0	0	0	0
16769	ENSMUSG00000060730	Gm10086	0	0	0	0	0	0	0	0	0	0
16770	ENSMUSG00000060733	Ipmk	168.182	194.468	144.466	138.775	185.417	133.363	139.254	117.103	114.517	114.945
16771	ENSMUSG00000060735	Rxfp3	0	0	0	0	0	0	0	0.892215	0	0
16772	ENSMUSG00000060738	Prl7c1	0	0	0	0	0	0	0	0	0	0
16773	ENSMUSG00000060739	Nsa2	1545.17	1571.67	1626.95	1830.69	1754.55	1584.01	1383.31	1782.89	1448	1563.08
16774	ENSMUSG00000060742	Olfr1076	0	0	0	0	0	0	0	0	0	0
16775	ENSMUSG00000060743	H3f3a	4060.09	4329.63	5959.16	4807.15	5266.47	8056.96	8654.97	8452.96	8022.12	7224.53
16776	ENSMUSG00000060747	Ifnl3	0	0	0	0	0	0	0	0	0	0
16777	ENSMUSG00000060756	Krtap2-4	0	0	0	0	0	0	0	0	0	0
16778	ENSMUSG00000060759	Olfr503	0	0	0	0	0	0	0	0	0	0
16779	ENSMUSG00000060765	Olfr325	0	0	0	0	0	0	0	0	0	0
16780	ENSMUSG00000060771	Tsga10	26.2209	21.9736	25.8956	34.219	22.0758	27.4305	28.488	28.9387	27.352	19.5033
16781	ENSMUSG00000060777	Gm10087	0	0	0	0	0	0	0	0	0	0
16782	ENSMUSG00000060780	Lrrtm1	0	0	0	0	0	0.81694	0	3.48505	0.905379	0
16783	ENSMUSG00000060787	Olfr464	0	0	0	0	0	0	0	0	0	0
16784	ENSMUSG00000060791	Gmfg	319.946	297.844	278.494	346.523	349.999	264.192	158.01	252.121	207.827	220.592
16785	ENSMUSG00000060794	Tssk5	0	1.18251	0	0	0	0	0	1.27533	0	0
16786	ENSMUSG00000060795	Gm13363	0	0	1.39855	0	0	0	0	0	0	0
16787	ENSMUSG00000060798	Intu	9.25734	6.93764	8.83051	6.41861	6.17593	5.84617	6.43389	4.81366	5.65164	8.36233
16788	ENSMUSG00000060802	B2m	5885.47	5758.82	3923.04	6449.83	7283.15	3489.84	2292.57	4130.96	3282.56	3340.88
16789	ENSMUSG00000060803	Gstp1	853.147	757.973	1104.04	993.21	944.22	1072.84	943.261	1190.23	1117.43	1138.2
16790	ENSMUSG00000060807	Serpina6	22.3385	22.0613	1107.42	22.2267	25.0919	5729.87	7881.73	4462.16	8554.02	2969.17
16791	ENSMUSG00000060811	Gm10088	0	0	0	0	0	0	0	0	0	0
16792	ENSMUSG00000060816	Vmn1r52	0	0	0	0	0	0	0	0	0	0
16793	ENSMUSG00000060827	Olfr1193	0	0	0	0	1.30051	0	0	0	0	0
16794	ENSMUSG00000060843	Ctnna3	3.15904	0	0.958394	0	0	2.40861	0	1.82262	0	0
16795	ENSMUSG00000060860	Ube2s	1602.14	1740.61	2655.27	1808.15	2150.83	3080.87	3229.1	3071.46	2815.95	2770.44
16796	ENSMUSG00000060862	Zbtb40	45.4266	74.4065	106.72	54.3521	113.466	105.013	134.578	81.8958	120.018	112.383
16797	ENSMUSG00000060863	Tcl1b2	0	0	0	0	1.43843	0	0	0	0	0
16798	ENSMUSG00000060878	Olfr1420	0	1.73611	0.919175	0	0	0	0.643297	0	0	1.22066
16799	ENSMUSG00000060879	Gm6564	0	0	0	0	0	0	0	0	0	0
16800	ENSMUSG00000060882	Kcnd2	0	0	0	0	2.33023	0	0	0	1.07098	0
16801	ENSMUSG00000060888	Olfr566	2.08343	2.24528	0	0	0	0.918344	0.464525	0	0	0.396405
16802	ENSMUSG00000060890	Arr3	0	0	0	0	0	0	0	0	1.15641	0.338033
16803	ENSMUSG00000060904	Arl1	240.429	244.413	249.938	262.117	256.555	184.005	151.027	201.341	180.382	218.394
16804	ENSMUSG00000060913	Trim55	0	2.01267	2.08901	0.543406	2.64933	2.19323	4.44324	2.03182	0.607199	1.89178
16805	ENSMUSG00000060918	Olfr51	0	0	0	0	0	0	0	0	0	0
16806	ENSMUSG00000060923	Acyp2	2.19648	8.27757	10.1109	19.0964	4.66047	7.72944	13.7162	8.92215	13.9227	9.99018
16807	ENSMUSG00000060924	Csmd1	0.535231	0.512309	0.398688	0	0	0.418759	0.19065	0.393754	0	0
16808	ENSMUSG00000060935	Tmem263	183.182	137.442	233.87	192.101	147.836	181.207	175.772	191.175	206.197	179.759
16809	ENSMUSG00000060938	Rpl26	5969.56	5426.52	5612.29	7062.16	6679.38	5762.61	5067.54	6269.97	5233.85	5221
16810	ENSMUSG00000060950	Trmt61a	59.6462	64.7612	60.1862	51.7314	74.2183	74.7944	88.9647	53.1177	57.31	85.4434
16811	ENSMUSG00000060956	Gm10092	0	0	0	0	0	0	0	0	0	0
16812	ENSMUSG00000060961	Slc4a4	153.619	170.841	71.8366	129.345	165.691	32.3119	32.4317	41.9046	50.5259	44.4157
16813	ENSMUSG00000060962	Dmkn	24.6548	33.219	22.1555	21.0276	42.9978	0	0	13.0702	16.021	9.25103
16814	ENSMUSG00000060967	Etd	0	0	0	0	0	0	0	0	0	0
16815	ENSMUSG00000060969	Irx1	0	0	0	0	0	0	0	0.262483	0	0
16816	ENSMUSG00000060974	Olfr530	0	0	0	0	0	0	0	0	0	0
16817	ENSMUSG00000060981	H4c8	7.6214	9.73445	3.84452	10.5069	8.57612	11.8034	10.6305	16.5188	4.26374	13.0567
16818	ENSMUSG00000060985	Tdrd5	29.6055	3.54753	1.83835	1.90964	10.4861	0.723446	4.89864	5.35329	3.21294	2.49755
16819	ENSMUSG00000060988	Galnt13	0	0	0	0	1.16505	0	0.979667	4.38134	0	0
16820	ENSMUSG00000060989	Gm11847	4.53702	24.6354	16.42	10.3041	39.1434	35.0314	34.3383	21.7834	8.3061	27.4926
16821	ENSMUSG00000060992	Copz1	1295.19	1228.38	1591.15	1409.73	1307.62	1526.82	1525.69	1569.86	1412.25	1577.96
16822	ENSMUSG00000061000	Olfr507	0	0	0	0	0	0	0	0	0	0
16823	ENSMUSG00000061013	Mkx	2.27995	0	0.138667	0.145352	0.176245	2.01257	1.01695	2.23197	0.319624	0.125466
16824	ENSMUSG00000061022	Vmn1r222	0	0	0	0	0	0	0	0	0	0
16825	ENSMUSG00000061024	Rrs1	360.223	573.517	358.478	351.375	595.375	343.96	341.925	319.413	298.804	493.681
16826	ENSMUSG00000061028	Clasrp	238.358	232.589	216.187	192.834	259.048	181.276	182.092	181.684	198.406	214.925
16827	ENSMUSG00000061032	Rrp1	398.822	334.555	359.782	377.038	368.539	312.267	330.978	328.31	297.748	321.857
16828	ENSMUSG00000061039	Olfr920	16.6588	19.5148	2.78103	7.69398	10.2137	4.63766	7.572	11.9452	1.74767	7.58659
16829	ENSMUSG00000061046	Haghl	63.7583	29.753	37.6688	49.0259	42.5319	23.4021	25.0724	34.2335	37.35	33.7406
16830	ENSMUSG00000061048	Cdh3	121.905	117.068	80.8874	114.579	131.658	85.0239	50.9459	92.7904	70.6847	59.1086
16831	ENSMUSG00000061062	Hdac1-ps	5.28071	0	0	0	0	0	0	1.94833	0	0
16832	ENSMUSG00000061065	H2al1o	0	0	0	0	0	0	0	0	0	0
16833	ENSMUSG00000061068	Mcpt4	5.4912	3.54753	0	2.86447	1.16512	0	0	0	0	0
16834	ENSMUSG00000061079	Zfp143	158.85	159.601	152.644	112.788	122.965	178.747	220.367	174.18	223.089	197.372
16835	ENSMUSG00000061080	Lsamp	0.212607	1.11572	3.38036	0.186025	0	3.57477	1.51892	1.07951	7.91296	3.06508
16836	ENSMUSG00000061082	Plac1	0	2.36502	0	1.1294	4.66047	2.89854	4.64909	0	5.3549	0
16837	ENSMUSG00000061086	Myl4	61.8896	62.3737	20.0036	79.1721	59.5133	22.768	15.5215	12.9246	13.8644	10.0756
16838	ENSMUSG00000061099	Gapdhs	39.3866	22.9675	34.43	27.7373	35.2232	30.3565	34.8907	14.5477	33.1357	33.2208
16839	ENSMUSG00000061100	Retnla	0	0	0	0	0	0	0	0	0	0
16840	ENSMUSG00000061104	Sap18b	1048.74	931.288	1057.29	1165.91	1077.85	1023.27	1032.85	1133.53	1054.47	1101.57
16841	ENSMUSG00000061111	Mcrip1	363.62	329.691	315.342	416.573	378.515	297.093	268.875	291.207	295.929	255.119
16842	ENSMUSG00000061115	Gm17113	0	0	0	0	0	0	0	0	0	0
16843	ENSMUSG00000061118	Dnajc30	197.285	239.662	185.196	225.994	275.219	113.279	126.66	165.952	135.744	193.272
16844	ENSMUSG00000061119	Prcp	338.696	338.616	356.801	358.664	332.616	446.353	381.226	367.296	373.578	337.695
16845	ENSMUSG00000061126	Cyp4f39	1.68017	13.7416	5.9224	10.9033	8.30939	13.9941	3.58428	1.90025	2.14196	2.87837
16846	ENSMUSG00000061130	Ppm1b	656.094	669.529	642.344	615.87	636.858	753.357	687.428	681.478	703.708	729.678
16847	ENSMUSG00000061132	Blnk	95.5722	119.91	106.718	83.9493	106.172	52.807	26.7935	59.9406	54.0427	50.0321
16848	ENSMUSG00000061136	Prpf40a	588.23	572.214	573.22	476.191	702.559	575.556	711.783	562.362	680.446	708.248
16849	ENSMUSG00000061143	Maml3	88.6661	105.17	96.5134	105.731	101.365	83.7377	65.2438	81.8915	72.4249	91.0804
16850	ENSMUSG00000061144	Spink12	0	0	0	0	0	0	0	0	0	0
16851	ENSMUSG00000061165	Olfr160	4.44613	0.409955	5.40448	4.31219	2.10283	0	0.441763	2.0184	1.10517	3.3083
16852	ENSMUSG00000061167	Rpl15-ps3	1577.08	1540.07	1776.95	2148.86	1966.09	1885.96	1592.54	1921.14	1596.14	1817.5
16853	ENSMUSG00000061171	Slc38a11	0	1.35046	4.31482	4.87919	3.23372	0.526174	3.34803	3.04373	1.81731	3.10254
16854	ENSMUSG00000061175	Fnip2	150.993	297.022	256.805	157.002	219.35	401.974	452.234	302.196	407.939	350.758
16855	ENSMUSG00000061184	Tmprss11c	0	0	0	0	0	0	0	0	0	0
16856	ENSMUSG00000061186	Sfmbt2	10.464	4.50483	1.96418	6.93492	7.4394	5.24957	2.88818	3.63551	2.28135	2.83627
16857	ENSMUSG00000061195	Olfr1289	0	0	0	0	0	0	0	0	0	0
16858	ENSMUSG00000061207	Stk19	53.5464	68.1134	38.1644	59.197	69.8598	47.7534	51.3417	45.4979	34.9755	55.3497
16859	ENSMUSG00000061208	Vmn1r8	0	0	0.919175	0	0	0	0	0	0	0
16860	ENSMUSG00000061210	Olfr47	0	0	0	0	0	0	0	0	0	0
16861	ENSMUSG00000061232	H2-K1	1561.72	1579.5	1191.75	1805.61	1891.51	695.013	514.026	859.195	684.813	823.747
16862	ENSMUSG00000061242	Gm9104	4.00007	0	0	2.33587	0	2.29853	1.1753	0	2.59373	0.981758
16863	ENSMUSG00000061244	Exoc5	90.0976	97.3849	80.5113	72.6018	88.9221	93.0872	96.1545	72.294	98.7986	94.2025
16864	ENSMUSG00000061246	Olfr387-ps1	0	0	0	0	0	0	0	0	0	0
16865	ENSMUSG00000061259	Tmprss11d	6.49694	2.65784	1.05385	3.25085	1.30898	3.23189	4.3576	4.08222	2.38005	2.78463
16866	ENSMUSG00000061272	Gm14173	0	0	1.90802	0.990423	2.40215	0	0	0	0	0
16867	ENSMUSG00000061273	Mmgt1	1.09824	332.285	260.127	232.022	335.554	243.477	290.979	245.359	276.313	286.815
16868	ENSMUSG00000061286	Exosc5	162.451	161.064	187.408	195.542	209.357	145.831	191.154	172.879	156.75	193.798
16869	ENSMUSG00000061288	Taok3	499.947	466.863	520.803	504.693	453.159	558.586	580.464	526.223	593.095	480.163
16870	ENSMUSG00000061292	Cyp3a59	10.0974	19.498	0	6.84376	23.9015	7.47085	0.958799	1.91236	2.18973	3.46676
16871	ENSMUSG00000061295	Olfr1261	0	0.750693	0	0	0	0	0	0.567962	0	0.529095
16872	ENSMUSG00000061296	Vmn1r210	0	0	0	0	1.15096	0	0	0	0	0
16873	ENSMUSG00000061298	Agbl4	0.406213	0	0	0.355242	0	0.357917	0	0.332144	0.396228	0.308842
16874	ENSMUSG00000061306	Slc38a10	324.006	283.646	395.82	299.224	312.167	301.936	256.795	309.922	291.266	364.157
16875	ENSMUSG00000061311	Rag1	147.164	196.297	208.653	147.997	182.923	252.173	112.669	270.341	234.545	223.114
16876	ENSMUSG00000061313	Ddhd2	69.016	125.056	90.1215	85.6095	88.2975	65.6697	84.0897	60.8327	65.5275	72.5844
16877	ENSMUSG00000061315	Naca	23222.6	20710.7	21789.8	26444.4	25675.6	21475.8	20061.3	23043.9	19556	19243.2
16878	ENSMUSG00000061322	Dnaic1	83.6035	60.7007	37.9007	91.8637	115.645	56.6498	33.7038	64.2476	47.363	54.5833
16879	ENSMUSG00000061330	Gm6436	0	0	0	0	0	0	0	0	1.07965	0
16880	ENSMUSG00000061331	Gm17132	37.8023	65.005	20.3978	33.176	48.0558	28.6466	35.3671	34.5222	42.551	38.6009
16881	ENSMUSG00000061336	Olfr116	0	0	0	0	0.689314	0	0	1.05664	0.632758	0.492345
16882	ENSMUSG00000061342	Olfr1168	0	0	0	0	0	0	0	0	0	0
16883	ENSMUSG00000061353	Cxcl12	1859.34	1514.52	1488.79	1803.41	1433.77	1790.85	1434.63	1649.4	1881.3	1548.64
16884	ENSMUSG00000061356	Nuggc	5.69657	11.0404	7.09823	9.90336	4.83411	9.02037	4.06551	5.55229	9.99924	4.31782
16885	ENSMUSG00000061360	Phf5a	248.153	271.78	324.378	323.82	330.412	301.42	402.114	312.397	318.895	295.052
16886	ENSMUSG00000061361	Olfr168	0	0	0	0	0	0	0	0	0	0
16887	ENSMUSG00000061367	Olfr771	0	0	0	0	0	0	0	0	0	0
16888	ENSMUSG00000061371	Zfp873	24.7449	20.5001	44.351	21.378	14.384	31.3135	26.9133	28.3283	45.909	29.3843
16889	ENSMUSG00000061374	Fiz1	257.419	312.746	285.303	235.355	265.049	275.6	294.988	269.496	274.46	272.264
16890	ENSMUSG00000061376	Vmn1r219	0	0	0	0	1.28192	0	0	0	0	0
16891	ENSMUSG00000061387	Olfr1490	0	0.469789	0	0.380433	0	0.383635	0	0.355711	0.424503	0
16892	ENSMUSG00000061388	Csn1s2b	0.461886	5.26961	0	0	4.94205	0	0	0	0	0
16893	ENSMUSG00000061390	Uba52-ps	1.54785	1.86655	1.43398	4.61333	0	1.51245	0	2.907	1.67745	1.32133
16894	ENSMUSG00000061392	Mageb5	0	0	0	0	0	0	0	0	0	0
16895	ENSMUSG00000061393	Acvr2b	14.8285	21.3372	12.3921	9.97296	13.1849	15.0638	12.1768	19.3765	16.7843	20.1611
16896	ENSMUSG00000061397	Krt79	0	0	0.56225	0	0	0	0	0	0	0
16897	ENSMUSG00000061410	Zcchc14	56.318	70.8028	62.03	49.4405	76.1615	51.0126	44.9539	52.1126	43.6745	60.5856
16898	ENSMUSG00000061411	Nol4l	42.4809	36.0829	101.091	61.6586	30.7783	54.4601	95.1621	85.6133	60.4074	63.1893
16899	ENSMUSG00000061414	Cracr2a	6.97455	16.8934	10.3511	13.7674	10.7318	11.4984	9.33414	12.7172	12.7521	13.8629
16900	ENSMUSG00000061436	Hipk2	497.941	457.886	467.327	407.231	295.044	653.893	740.961	487.92	573.204	647.344
16901	ENSMUSG00000061451	Tmem151a	5.63234	4.57998	3.18799	4.81753	3.08458	4.17599	0.746068	1.17684	1.17925	2.11551
16902	ENSMUSG00000061455	Stx17	101.305	91.5107	136.931	83.733	83.5571	148.4	137.747	136.394	147.587	167.444
16903	ENSMUSG00000061457	Olfr871	0	0	0	0	0	0	0	0	0	0
16904	ENSMUSG00000061458	Nol10	167.624	227.554	146.999	155.64	221.998	165.405	207.61	123.034	147.762	197.38
16905	ENSMUSG00000061461	Smim20	122.343	129.682	129.258	161.524	155.521	91.1209	121.093	102.44	77.7488	83.6159
16906	ENSMUSG00000061462	Obscn	183.325	72.3793	46.8191	50.8714	16.0267	50.2627	27.0126	31.249	16.5996	11.4046
16907	ENSMUSG00000061469	Gm12569	0	0	0	0	0	0	0	0	0	0
16908	ENSMUSG00000061474	Mrps36	166.663	148.81	216.208	201.842	167.392	174.854	229.045	203.57	216.772	204.735
16909	ENSMUSG00000061477	Rps7	1141.15	2193.62	2278.86	2804.6	2632.43	2406.46	2056.63	2531.25	2066.39	2074.42
16910	ENSMUSG00000061479	Snrpa	497.045	436.729	585.345	579.785	502.051	543.382	549.005	588.466	607.016	590.786
16911	ENSMUSG00000061482	H4c4	3.32509	7.11402	7.38525	4.81413	3.51054	17.4704	18.6376	16.1573	11.9088	8.36298
16912	ENSMUSG00000061486	Gm5161	0	0	0	0	0	0	0	0	0	0
16913	ENSMUSG00000061488	Rpl27a-ps1	0	0	0	0	0	0.968462	0	0	0	0.835292
16914	ENSMUSG00000061489	Olfr525	1.5984	2.37168	0	1.99667	4.18202	0	1.25405	0	1.13233	4.66349
16915	ENSMUSG00000061490	Ube2d4	0	0	0	0	0	0	0	0	0	0
16916	ENSMUSG00000061517	Sox21	0	0	0	0	0	0	0	0.892215	0	0
16917	ENSMUSG00000061518	Cox5b	893.971	878.613	1106.42	1025.2	1089.49	853.241	921.288	1204.06	926.28	1031.15
16918	ENSMUSG00000061520	Olfr153	0	0	0	0	0	0	0	0	0	0
16919	ENSMUSG00000061524	Zic2	0	0	0	0	0	0	0	0	0	0
16920	ENSMUSG00000061525	4921509C19Rik	0	0	0	0	1.16512	0	0	0	0	0
16921	ENSMUSG00000061527	Krt5	0	0	0	0	0	0	0	0.892215	0	0
16922	ENSMUSG00000061531	Tmem236	0	7.09506	66.1334	2.86447	0	3.86472	1.97289	6.24551	3.21294	0
16923	ENSMUSG00000061533	Cep128	141.074	74.709	98.8954	127.224	55.493	191.758	157.332	132.59	223.072	125.429
16924	ENSMUSG00000061535	C1qtnf7	8.78592	10.2854	13.7876	6.68376	15.1465	5.79708	2.93919	5.35329	4.28392	4.99509
16925	ENSMUSG00000061536	Sec22c	0.316431	30.0167	15.7813	19.4098	24.6061	13.2332	15.7602	11.4411	11.8375	17.1741
16926	ENSMUSG00000061540	Orm2	0	0	0.947029	1.0397	0	0	0	0	0	0
16927	ENSMUSG00000061544	Zfp229	9.40425	5.5536	14.2369	10.2637	13.8132	7.37438	13.8316	12.0437	14.2054	11.6134
16928	ENSMUSG00000061549	Olfr301	0	0	0	0	0	0	0	0	0	0
16929	ENSMUSG00000061559	Wdr61	357.214	343.428	397.131	409.476	414.176	444.833	431.299	446.016	457.278	429.718
16930	ENSMUSG00000061561	Olfr373	1.13718	2.15417	0	2.95365	5.69031	5.86698	2.96772	2.1267	2.1801	0
16931	ENSMUSG00000061576	Dpp6	3.55438	12.2502	1.63616	11.7631	5.66481	13.0892	18.7932	2.65008	7.519	15.8302
16932	ENSMUSG00000061577	Adgrg5	3.29472	0.765307	3.57345	1.23892	4.48479	12.8662	5.07051	3.56886	4.28392	0
16933	ENSMUSG00000061578	Ksr2	11.8175	14.1874	9.10457	7.41238	8.2739	9.67587	9.84769	10.8979	9.45936	7.77554
16934	ENSMUSG00000061584	Lyg2	0	0	0	0	0	0	0	0	0	0
16935	ENSMUSG00000061589	Dot1l	239.839	310.682	289.117	208.908	241.856	356.596	457.675	288.853	358.334	381.013
16936	ENSMUSG00000061601	Pclo	5.62215	1.17598	13.5923	0	0.987942	0.968548	0	15.9645	9.95001	6.38879
16937	ENSMUSG00000061602	Vmn1r78	0	0	0.919175	0	0	0	0	0.892215	0	0
16938	ENSMUSG00000061603	Akap6	4.28397	2.3062	8.3613	3.72718	2.531	2.5122	0.660996	2.90082	2.09933	1.62384
16939	ENSMUSG00000061607	Mdc1	36.9293	59.5608	44.7015	35.4056	39.3016	70.1378	96.7655	45.3894	70.3888	49.4393
16940	ENSMUSG00000061613	U2af1	684.512	668.454	514.601	714.306	796.232	590.382	712.448	600.791	610.902	678.339
16941	ENSMUSG00000061614	Olfr845	0	0	0	1.06241	0	0	0	0	1.07098	0
16942	ENSMUSG00000061615	H2ac4	10.2923	11.2763	6.95187	2.70538	2.87315	5.04955	8.77399	9.13396	10.8013	16.8058
16943	ENSMUSG00000061616	Olfr12	7.46062	12.3529	9.66079	3.54529	9.36728	12.7534	26.0153	13.8063	15.8751	13.3814
16944	ENSMUSG00000061619	Vma21-ps	0.241678	0	0	0	0	0	0	0	0	0
16945	ENSMUSG00000061626	Olfr68	0	0	1.09953	0	0.697107	0	0.585222	1.06865	1.2797	0.995796
16946	ENSMUSG00000061633	1700029P11Rik	0	0	0	0	0	0	0	0	0	0
16947	ENSMUSG00000061637	Olfr1457	0	0.867654	0.693343	0	0	0	0	0.656532	0	0
16948	ENSMUSG00000061650	Med9	151.557	188.019	160.856	179.507	217.877	208.695	206.723	175.766	225.977	191.478
16949	ENSMUSG00000061653	Vmn1r46	38.2205	31.9758	33.6645	34.6439	33.6426	47.1515	44.6341	40.6983	50.1623	33.4652
16950	ENSMUSG00000061654	Spry3	0	1.18251	20.2219	3.81929	1.16512	20.2898	19.5946	20.5209	34.2714	29.9705
16951	ENSMUSG00000061665	Cd2ap	531.918	696.886	657.899	467.021	570.35	628.56	677.147	585.344	615.724	624.906
16952	ENSMUSG00000061666	Gdpd1	41.7331	39.0228	43.2012	32.464	43.1093	67.6326	62.7026	57.994	62.1169	46.6208
16953	ENSMUSG00000061669	Rpl34-ps2	0	0	0	0	0	0	0	0	0	0
16954	ENSMUSG00000061684	Rpl21-ps8	8.91961	3.27613	3.63614	3.95282	1.55253	2.65716	6.72188	4.83583	8.63938	2.21594
16955	ENSMUSG00000061689	Dlgap4	192.817	160.535	157.51	172.655	195.065	99.7189	110.018	135.5	117.592	143.515
16956	ENSMUSG00000061701	Fbxw20	1.41364	0	0	0.616696	0	0	0	1.7893	0	0
16957	ENSMUSG00000061702	Tmem91	8.31471	0.530501	1.40975	0.54443	4.57682	0	4.59061	5.03308	2.35887	5.67032
16958	ENSMUSG00000061707	Gm4871	0	0	0	0	0	0	0	0	0	0
16959	ENSMUSG00000061718	Ppp1r1b	10.9354	3.37775	68.9381	17.1868	11.8593	12.7893	1.95946	26.7665	5.3549	17.4828
16960	ENSMUSG00000061723	Tnnt3	11.1905	3.97799	3.95417	11.2984	5.07981	2.54924	5.03086	6.93569	1.83189	8.42148
16961	ENSMUSG00000061724	Gm2423	2.93828	0	0	0	0	0	2.73771	5.35429	0	0
16962	ENSMUSG00000061728	Btnl7-ps	0	0	9.19175	0.954822	1.16512	0	0	0	0	0
16963	ENSMUSG00000061731	Ext1	142.519	173.946	124.166	191.13	173.096	84.1567	72.0134	99.0176	97.7188	112.034
16964	ENSMUSG00000061740	Cyp2d22	178.892	211	108.874	211.227	240.111	141.682	78.4723	112.98	92.7836	104.206
16965	ENSMUSG00000061742	Slc22a12	0	0	0	0.477411	0.870959	0.48309	0	0.701358	0	0.416258
16966	ENSMUSG00000061751	Kalrn	596.27	447.581	266.558	581.514	445.517	348.432	372.605	339.81	276.014	341.643
16967	ENSMUSG00000061755	Bod1l	354.013	406.068	482.69	406.978	354.105	433.401	516.388	407.233	554.922	368.787
16968	ENSMUSG00000061758	Akr1b10	69.6926	65.6399	67.2812	90.341	73.1255	59.3651	36.4253	57.984	54.7065	57.2221
16969	ENSMUSG00000061759	Armt1	75.2211	104.158	82.9202	83.6571	83.7846	77.4799	87.1556	79.9971	94.1968	100.409
16970	ENSMUSG00000061762	Tac1	0	0	9.03045	0	0	0	0	0	0	0
16971	ENSMUSG00000061769	Klra6	0	0	0	0	0	0	0	0	0	0
16972	ENSMUSG00000061778	Mospd2	0	157.227	207.495	164.361	132.599	162.183	107.501	156.063	159.584	182.125
16973	ENSMUSG00000061780	Cfd	2.27841	0	0	0	0	0	0	0.9248	0	0
16974	ENSMUSG00000061787	Rps17	1924.53	3617.7	3997.27	4843.3	4510.77	4318.44	3867.81	4633.99	3955.68	3841.98
16975	ENSMUSG00000061798	Olfr1204	2.43822	0	0.567562	4.4857	0	0.53672	1.66528	0	0.662248	0.499083
16976	ENSMUSG00000061802	Armc4	0	0	0	0	0	0	0	0	0	0
16977	ENSMUSG00000061808	Ttr	32189.4	28653.4	37256.9	36749.2	35357.8	25778.7	15832.4	35875.1	24331.6	35719.1
16978	ENSMUSG00000061809	Tbpl2	0	0	0	0	0	0	0	0	0	0
16979	ENSMUSG00000061815	Rufy4	5.86632	8.09172	2.45593	4.69571	2.65607	2.20348	0.87219	3.97486	1.90696	8.15586
16980	ENSMUSG00000061816	Myl1	4.05877	3.49329	3.28112	3.36728	3.41419	0	1.16901	1.32926	0.791293	1.85247
16981	ENSMUSG00000061825	Ces2c	53.1053	31.3432	16.0724	51.638	33.7574	4.37519	0.632957	11.5812	1.38436	4.23099
16982	ENSMUSG00000061829	Vmn1r214	3.30697	6.14021	2.47697	6.05314	8.19468	5.83527	7.08628	5.66589	0	1.0219
16983	ENSMUSG00000061833	Gm6311	1.86188	2.68744	5.8801	1.90792	2.57075	3.27697	0	1.64585	0	0
16984	ENSMUSG00000061838	Suclg2	184.101	339.971	469.377	449.769	335.995	345.727	276.542	367.342	365.673	410.514
16985	ENSMUSG00000061843	Vmn1r-ps32	2.19648	2.36502	0	3.90762	0	3.99157	0	0	0	0
16986	ENSMUSG00000061845	Defa35	0	0	0	0	0	0	0	0	0	0
16987	ENSMUSG00000061847	Defb39	0	0	0	0	0	0	0	0	0	0
16988	ENSMUSG00000061848	Gm5805	2.3404	0	0.981813	0	0	2.05633	0	0.965707	3.447	0.889545
16989	ENSMUSG00000061852	Gm7582	0	0	0	0	0	0	0	0	0	0
16990	ENSMUSG00000061859	Patj	166.624	148.834	143.512	91.0844	99.2613	56.5115	55.0892	95.2355	92.01	110.473
16991	ENSMUSG00000061863	Gm6822	0	1.18582	0.927541	0	1.17822	0	1.96898	0.898246	0	0
16992	ENSMUSG00000061875	Olfr1148	0	0	0	0	0	0	0	0	0	0
16993	ENSMUSG00000061877	BC048679	0	0	0	0	0	0	0	0	0	0
16994	ENSMUSG00000061878	Sphk1	79.283	107.572	94.8921	89.6818	141.849	106.817	190.351	109.062	157.248	175.096
16995	ENSMUSG00000061882	Ccdc62	57.8254	27.4312	38.0001	56.1471	45.7894	54.8442	55.8192	28.7059	29.9787	69.6531
16996	ENSMUSG00000061887	Ssbp3	274.509	230.548	367.166	257.888	225.592	410.025	489.676	397.914	422.537	344.699
16997	ENSMUSG00000061894	Zscan20	18.7311	18.213	20.1649	12.8064	27.008	29.6915	28.2485	15.4534	38.1754	13.3234
16998	ENSMUSG00000061897	Gm14292	0	0	0	0	0	0	0	0	1.76605	0
16999	ENSMUSG00000061898	Rbak	59.7493	56.3164	48.6431	47.9698	49.5976	51.6261	59.0624	38.7135	50.0076	43.0734
17000	ENSMUSG00000061904	Slc25a3	3311.99	2958.68	3715.76	3482.67	3381.02	2662.84	2750.57	2761.92	2718.98	3014.55
17001	ENSMUSG00000061906	Ugt2b38	0	0	0	1.19553	1.3836	0	0	0	0	0
17002	ENSMUSG00000061911	Myt1l	0	0	0	0	0	0	0	0	0	0
17003	ENSMUSG00000061923	Odf1	0	0	0	0	0	0	0	0	0	0
17004	ENSMUSG00000061928	Dsg1b	0	0	0.926271	0	0	4.21957	0.985815	0	1.08398	0.835569
17005	ENSMUSG00000061937	Csn1s2a	0	0	0	0	0	0	0	0	0	0
17006	ENSMUSG00000061947	Serpina10	1823.32	2093.34	1840.62	1968.88	2381.12	1761.7	1307.95	1651.25	1795.42	1676.51
17007	ENSMUSG00000061950	Ppp4r1	72.669	109.553	99.6626	62.3116	89.9718	90.918	77.1953	76.8359	72.6011	73.7934
17008	ENSMUSG00000061952	Olfr1377	0	0	0	0	0	0	0	0	0	0
17009	ENSMUSG00000061958	Defa38	0	0	0	0	0	0	0	0	0	0
17010	ENSMUSG00000061959	Ces1e	24.544	37.2296	89.6119	20.556	45.9364	86.4862	87.6533	63.582	156.798	103.25
17011	ENSMUSG00000061961	Olfr815	0	0	0	0	0	0	0	0	0	0
17012	ENSMUSG00000061969	Gm5581	0	0	0.563218	0	0	0	0	0	0	0
17013	ENSMUSG00000061972	Olfr99	1.80169	0	0	0	0	0	1.60766	0	1.75609	0
17014	ENSMUSG00000061974	Cldn24	0	0	0	0	0	0	0	0	0	0
17015	ENSMUSG00000061977	Tas2r104	0	0	0	0	0	0	0	0	0	0
17016	ENSMUSG00000061979	Rcc1l	42.4451	44.168	49.5579	44.1458	50.422	41.787	38.4193	36.5921	39.6263	57.7119
17017	ENSMUSG00000061981	Flot2	565.271	487.333	452.118	544.701	487.105	460.868	387.654	469.592	484.601	457.431
17018	ENSMUSG00000061983	Rps12	5028.38	4682.75	4771.94	5617.87	5616.67	5130.03	4763.88	5392.47	4865.37	4566.6
17019	ENSMUSG00000061984	Olfr392	1.36766	2.46779	0	0	1.3993	0	1.09649	0.930258	1.11474	2.60662
17020	ENSMUSG00000061988	Rpl10a-ps2	0	1.18317	0	0	0	0	0	0	0	0
17021	ENSMUSG00000061991	H2ac10	0	7.1257	11.279	7.67013	3.93225	13.5415	20.9941	19.5764	10.2095	6.76789
17022	ENSMUSG00000061992	Gm4953	0	0	0	0	0	0	0	0	0	0
17023	ENSMUSG00000062006	Rpl34	3826.12	3566.47	3689.67	4437.27	4359.02	3976.42	3453.02	4455.53	3753.95	3667.65
17024	ENSMUSG00000062007	Hsh2d	19.8644	36.2837	7.04273	20.7023	27.3337	5.56181	1.66435	3.67139	2.6409	6.15672
17025	ENSMUSG00000062012	Zfp13	20.4707	6.56227	9.6466	9.25132	15.0523	6.91232	7.48402	7.68849	9.24119	9.30587
17026	ENSMUSG00000062014	Gmfb	84.9479	101.048	99.4559	80.7814	88.2679	105.393	116.733	105.91	111.331	105.684
17027	ENSMUSG00000062017	Abca14	1.10178	0	1.13915	0	0.172058	0	0	0.278288	1.26339	1.66503
17028	ENSMUSG00000062028	Irgc1	0	0	0	2.80283	0.722949	0	0	1.44981	0	0.257367
17029	ENSMUSG00000062031	Pgghg	224.59	201.554	200.364	215.985	192.574	154.198	129.318	152.656	168.727	158.348
17030	ENSMUSG00000062036	4932415M13Rik	0	0	0	0	0	0	0	0	0	0
17031	ENSMUSG00000062037	Olfr285	1.26498	0	0	0	0	0	0	1.09013	0.748835	1.33278
17032	ENSMUSG00000062038	Gm10108	29.1088	73.5292	5.17905	49.2048	76.1249	25.4478	75.1124	64.8968	30.9931	54.1118
17033	ENSMUSG00000062040	Zfp27	38.7704	54.801	50.9374	28.9657	42.3826	41.1279	50.5724	52.8849	38.0579	59.0967
17034	ENSMUSG00000062042	Olfr294	0	0	0	0	0	0	0	0	0	0
17035	ENSMUSG00000062044	Lmtk3	2.13132	0	0.550945	0.289718	0.703643	0.434785	0.584709	0.542328	0.480123	0.50127
17036	ENSMUSG00000062054	Iah1	264.763	229.458	302.558	305.59	289.609	306.342	224.013	378.369	293.314	296.76
17037	ENSMUSG00000062061	Obp2a	0	0	0	0	0	0	0	0	0	0
17038	ENSMUSG00000062064	Slc2a7	0	0	3.60033	0	0	0	0	0	0	0
17039	ENSMUSG00000062070	Pgk1	3370.61	3266.35	5250.81	4886.66	3568.72	4113.07	2655.18	5072.5	2990.09	4814.55
17040	ENSMUSG00000062073	Gm10109	2.36048	0	0	0	0	0	0	0.95776	2.30179	0
17041	ENSMUSG00000062074	Ccn6	0	1.18251	1.83835	2.67572	2.90421	3.86472	0.979729	0.892215	3.98386	1.66503
17042	ENSMUSG00000062075	Lmnb2	181.827	137.892	193.059	198.599	144.484	179.603	214.38	185.605	238.82	185.777
17043	ENSMUSG00000062077	Trim54	0	0	0	0	0	0	0	0	0	0
17044	ENSMUSG00000062078	Qk	1273.14	1385.01	1082.44	1149.58	1101.66	1741.6	1846.66	1358.03	1898.61	1518.02
17045	ENSMUSG00000062081	Gm6055	2.91065	2.98612	15.2295	5.08449	0	13.2939	0	0	6.82563	33.1207
17046	ENSMUSG00000062082	Cd200r4	4.67176	7.32656	7.8179	7.10426	6.19309	6.76326	4.1677	12.1311	11.3745	5.31071
17047	ENSMUSG00000062083	Rpl13a-ps1	0	0	0	0	0	0	0	0.892615	0	0
17048	ENSMUSG00000062093	Gm10110	22.9343	3.42186	23.4823	21.5795	16.5246	26.8059	32.6873	33.9402	25.4828	15.2518
17049	ENSMUSG00000062098	Btbd3	143.349	160.932	105.662	126.618	171.852	94.9509	65.8234	106.064	76.9194	95.0826
17050	ENSMUSG00000062101	Zfp119b	49.2455	50.4868	52.1881	36.251	45.8068	33.8539	35.5881	33.1698	33.0465	45.4914
17051	ENSMUSG00000062103	Olfr924	0	0	0	0	0	0	0	0	0	0
17052	ENSMUSG00000062105	Olfr183	0	0	0	0	1.28829	2.13733	0	0	1.18478	0
17053	ENSMUSG00000062110	Scfd2	144.609	173.654	103.321	124.939	179.478	99.8153	98.6195	111.809	103.769	115.158
17054	ENSMUSG00000062115	Rai1	702.466	501.229	518.053	597.77	583.976	467.871	508.67	475.922	382.732	450.791
17055	ENSMUSG00000062116	Zfp954	35.2395	24.4319	35.1546	37.2849	39.6668	47.1319	42.3769	40.8046	39.5483	45.7887
17056	ENSMUSG00000062121	Olfr149	0	0.896967	0.722973	0	0.888601	3.91921	0	2.0814	0.818967	0.732896
17057	ENSMUSG00000062124	Defb45	0	0	0	0.855301	0	0	0	0	0	0
17058	ENSMUSG00000062127	Cttnbp2nl	248.41	279.058	170.79	235.654	251.64	174.388	92.1949	156.812	124.192	146.824
17059	ENSMUSG00000062128	Olfr20	0.372962	0	0.645693	0	0	0	1.69642	0	0	2.92186
17060	ENSMUSG00000062132	Arhgap33os	7.83793	5.27498	4.10142	5.49897	1.03987	3.44831	2.22912	2.38954	2.43659	2.55262
17061	ENSMUSG00000062142	Olfr569	0	0.761074	0	0	0.680456	0.687382	0.571328	0	0	0
17062	ENSMUSG00000062148	Ear6	167.122	210.304	85.9019	193.024	259.892	184.176	147.979	155.021	162.295	160.512
17063	ENSMUSG00000062151	Unc13c	0	2.06795	0.803795	0.835053	1.36033	1.12821	3.43238	2.34095	0	2.91203
17064	ENSMUSG00000062152	Rpl21-ps14	0	0	0	0.980559	0	0.990553	0	0	0	0
17065	ENSMUSG00000062154	Tex33	0	0	0	0	0	0	0	0.967608	1.16309	0
17066	ENSMUSG00000062157	Ifnlr1	37.3402	35.4753	63.4231	41.1295	40.7791	36.7149	12.7365	48.1796	38.5553	36.6307
17067	ENSMUSG00000062162	Mageb1	0	0	0	0	0	0	0	0	0	0
17068	ENSMUSG00000062165	Vmn1r232	0	0	0	0	0	0	0	0.82857	0	0
17069	ENSMUSG00000062168	Ppef1	0	0	0.352763	0	0	0.369857	0	0	0	0.832515
17070	ENSMUSG00000062169	Cnih4	78.0914	62.8212	94.3847	104.255	88.3019	90.8179	84.6409	109.953	82.8646	82.6557
17071	ENSMUSG00000062170	Fmr1nb	0	7.75662	1.13851	6.68376	2.33023	1.19945	0.979729	0.892215	1.33116	0
17072	ENSMUSG00000062175	Tgif2	27.9503	17.2188	30.4181	33.2315	21.5054	28.7151	26.506	30.0339	28.9099	23.1001
17073	ENSMUSG00000062181	Ces3b	0	0	0.653327	0	0.645478	0	0	0	0	0.494524
17074	ENSMUSG00000062184	Hs6st2	0	20.6854	27.3395	16.5773	24.4639	50.1756	24.8487	33.7453	28.1765	22.5768
17075	ENSMUSG00000062186	Olfr395	4.56579	4.20091	10.3502	4.53166	3.45369	0.572274	1.15979	3.70603	0	3.45348
17076	ENSMUSG00000062190	Lancl2	203.632	270.824	261.026	202.658	259.433	300.876	374.372	303.662	343.653	310.238
17077	ENSMUSG00000062198	2700097O09Rik	98.3746	84.239	110.078	87.8686	76.5827	135.464	136.014	122.951	117.999	127.213
17078	ENSMUSG00000062199	Olfr1465	0	0	0	0	0	0	0	0	0	0
17079	ENSMUSG00000062200	Vmn2r7	0	7.0951	1.16826	2.66089	0	0	2.7981	0.0370788	2.83267	3.96701
17080	ENSMUSG00000062201	Prl3d3	0	0	0	0	0	0	0	0	0	0
17081	ENSMUSG00000062202	Btbd9	99.1915	92.7356	74.6583	56.7929	94.6208	63.8419	71.5749	60.0648	57.937	76.6962
17082	ENSMUSG00000062203	Gspt1	550.116	476.772	684.572	566.798	616.913	563.842	668.502	544.528	657.29	620.612
17083	ENSMUSG00000062204	Olfr1373	2.19648	0	0	0	0	0	0	0	0	0
17084	ENSMUSG00000062209	Erbb4	0.951291	1.00286	0.638811	0.954822	1.78419	0.966181	0	0.155493	0.726338	0
17085	ENSMUSG00000062210	Tnfaip8	115.982	116.38	128.61	150.675	122.341	156.705	121.129	157.689	127.431	128.732
17086	ENSMUSG00000062226	Gm10112	0	0	0	0	0	0	0	0	0	0
17087	ENSMUSG00000062232	Rapgef2	300.568	313.514	192.629	215.606	299.265	187.104	150.382	243.33	234.632	197.526
17088	ENSMUSG00000062234	Gak	132.158	147.854	128.041	144.301	129.466	136.616	113.893	114.27	119.954	119.488
17089	ENSMUSG00000062235	Gm5341	0	0	0	0	0	0	0	0	0	0
17090	ENSMUSG00000062245	Olfr170	0	0	0	0	0	0	0	0	0	0
17091	ENSMUSG00000062248	Cks2	755.589	724.879	838.288	913.765	925.103	1260.87	1368.68	1324.05	1298.03	992.358
17092	ENSMUSG00000062252	Lhfpl5	2.29697	1.29057	0	0.954822	0	0	0	0.972812	1.16893	0
17093	ENSMUSG00000062257	Opcml	0	11.0064	4.96373	11.3172	11.6673	5.87296	7.31444	4.49685	1.22832	0
17094	ENSMUSG00000062270	Morf4l1	2260.8	2179.27	2236.73	2349.16	2364.67	2186.44	2041.72	2279.96	2238.1	2136.53
17095	ENSMUSG00000062272	Olfr1129	10.9824	26.2913	0	5.72893	12.8163	0	1.95946	2.67665	3.21294	0.832515
17096	ENSMUSG00000062275	Fbxw24	0	0	0.919175	0	0	0	0	0	1.07098	0
17097	ENSMUSG00000062278	Gm11562	0	0	0	0	0	0	0	0	0	0
17098	ENSMUSG00000062279	Gm10237	0	1.20375	0	0	0	0.99022	0	0	0	0
17099	ENSMUSG00000062284	Gm6030	1.16631	1.23151	0	0.996988	1.22668	1.01523	2.04996	0	2.23747	0
17100	ENSMUSG00000062296	Trank1	0.39835	1.29988	1.91336	0	0.142648	0	0.118373	0.439888	0	0
17101	ENSMUSG00000062300	Nectin2	637.365	476.882	503.678	661.619	545.477	287.511	181.507	281.66	230.454	291.906
17102	ENSMUSG00000062309	Rpp25	6.58944	3.54753	11.9493	4.77411	11.6512	10.628	2.93919	7.13772	5.3549	4.99509
17103	ENSMUSG00000062310	Glrp1	4.39296	7.09506	0.919175	2.86447	2.33023	0.966181	2.93919	1.78443	0	1.66503
17104	ENSMUSG00000062312	Erbb2	76.8768	61.4905	170.979	67.2123	55.9256	56.0385	75.1516	73.0139	82.4655	54.1135
17105	ENSMUSG00000062314	Olfr1505	4.89782	5.59036	3.8561	6.88483	4.98832	9.61119	6.10829	3.75571	3.22413	4.99937
17106	ENSMUSG00000062327	T	0	0	0	0	0	0	0	0	0	0
17107	ENSMUSG00000062328	Rpl17	8159.23	8708.89	8702.74	11119.4	10257.8	9804.96	8027.43	9957.19	8405.62	8428.28
17108	ENSMUSG00000062329	Cytl1	0	0	0.996251	0	0	0	0	0.828742	0	0
17109	ENSMUSG00000062342	Serpinb9e	0	0	0	0	0	0	0	0	0	0
17110	ENSMUSG00000062345	Serpinb2	74.3377	32.0825	38.2786	38.8576	20.5145	55.9773	25.2082	40.9164	19.7787	51.7622
17111	ENSMUSG00000062352	Itgb1bp1	144.959	89.3752	128.972	111.797	138.722	116.073	88.461	106.383	107.348	117.576
17112	ENSMUSG00000062353	Gm15772	5.92107	3.17329	3.71259	2.60126	7.61856	2.6156	2.70714	3.64274	0	2.25018
17113	ENSMUSG00000062365	Gm4968	0	0	0	0	1.16702	0	0	0	0	0
17114	ENSMUSG00000062369	Usp17lb	0	0	0	0	0	0	0	0	0	0
17115	ENSMUSG00000062372	Otof	1.1281	0	0.944141	0	0	0	1.00637	0.916422	1.1001	0
17116	ENSMUSG00000062373	Tmem65	150.103	210.003	403.596	134.978	218.867	241.829	262.671	213.261	213.096	254.697
17117	ENSMUSG00000062376	Borcs7	94.6158	89.7796	80.2154	105.193	111.307	79.3733	80.5586	83.036	77.1261	83.3322
17118	ENSMUSG00000062380	Tubb3	0	0.798773	10.5717	0.647103	2.36616	5.56711	1.98411	12.7025	4.12471	3.37931
17119	ENSMUSG00000062382	Ftl1-ps1	39.6998	28.3997	38.4435	27.3219	28.6657	44.0882	38.1793	49.4759	41.6873	33.1417
17120	ENSMUSG00000062393	Dgkk	0	4.84685	0.941855	1.95672	4.1785	8.01933	7.175	5.48523	3.2923	4.06469
17121	ENSMUSG00000062397	Zfp706	209.127	166.137	290.456	244.601	259.15	225.325	235.74	277.552	216.689	281.829
17122	ENSMUSG00000062400	Krtap6-5	0	0	0	0	0	0	0	0	0	0
17123	ENSMUSG00000062410	Hsd3b3	809.821	599.759	1026.77	798.95	573.624	263.2	118.316	450.799	331.119	826.117
17124	ENSMUSG00000062421	Arf2	112.119	143.217	112.486	138.971	157.871	120.178	143.452	117.669	131.605	160.765
17125	ENSMUSG00000062426	Olfr304	0	0	0	0	0	0	0	0	0	0
17126	ENSMUSG00000062432	Cyp26c1	0	0	0	0	0	0	0	0	0	0.832515
17127	ENSMUSG00000062433	Krtap6-2	0	0	0	0	0	0	0	0	0	0
17128	ENSMUSG00000062434	Olfr516	0	0	0	0	0	0	0	0	0	0
17129	ENSMUSG00000062438	Adam1b	0	5.41415	0	0	0	0	0	0	0	0
17130	ENSMUSG00000062444	Ap3b2	0	1.68853	2.39503	0.410742	0	0	0	0.892215	0.916214	0.357083
17131	ENSMUSG00000062456	Rpl9-ps6	0	5.30203	0	0	5.5304	12.8715	0	0	9.8813	3.81729
17132	ENSMUSG00000062458	Gm8623	2.87271	3.00768	1.20365	7.50939	1.53112	4.96746	0	0	2.76473	1.04885
17133	ENSMUSG00000062461	Rpl27a-ps4	5.4256	0	1.61016	0	2.34378	2.4224	1.21608	1.15406	0	2.08856
17134	ENSMUSG00000062464	Cyp4f37	0	0	0	0	6.1086	0	0	0	0	0
17135	ENSMUSG00000062472	Gm4945	0	0	0	0	0	0	0	0	0	0
17136	ENSMUSG00000062477	Hmgb1l	0	0	0	0	0	0	0	0	0	0
17137	ENSMUSG00000062478	Ctrc	4.52793	19.2183	0	6.31604	4.67994	17.546	10.4532	0	23.0993	5.75043
17138	ENSMUSG00000062480	Acat3	393.032	338.706	296.028	422.836	312.205	363.709	261.411	404.937	438.637	402.829
17139	ENSMUSG00000062483	Vmn1r171	0	0	0	0	0	0	0	0	0	0
17140	ENSMUSG00000062488	Ifit3b	113.728	156.35	14.4371	87.2288	169.555	8.7012	7.20919	10.6299	3.02528	8.10273
17141	ENSMUSG00000062497	Olfr1411	0	0	0	0	0	0	0	0	0	0
17142	ENSMUSG00000062510	Nsl1	25.1265	36.999	35.9681	28.6284	27.3753	52.7096	61.8644	46.1786	80.3898	54.8379
17143	ENSMUSG00000062511	4930512M02Rik	0	0	0	0	0	0	0	1.09979	1.08809	0
17144	ENSMUSG00000062515	Fabp4	2885.15	1899.53	1482.37	3212.32	2487.97	1031.74	428.944	1375.11	378.915	988.269
17145	ENSMUSG00000062518	Zfp534	1.30841	0	0	1.14971	0	1.36378	1.84862	0	0	0
17146	ENSMUSG00000062519	Zfp398	57.6457	54.1714	37.2508	35.1444	40.4086	48.3935	32.3987	38.7986	55.4301	53.0746
17147	ENSMUSG00000062524	Ncr1	5.56007	5.98662	6.35592	3.8667	0	3.91307	3.96809	6.32296	5.42204	4.21451
17148	ENSMUSG00000062526	Mppe1	183.109	243.883	281.384	185.624	258.623	414.756	460.971	412.107	414.793	336.002
17149	ENSMUSG00000062527	Olfr1408	0	0	0	0	0	0	0	0	0	0
17150	ENSMUSG00000062528	Tas2r109	0	0	0	0	0	0	0	0	0	0
17151	ENSMUSG00000062542	Syt9	4.46714	9.78183	6.43423	5.57158	13.671	4.91235	6.97393	4.08859	3.26718	2.69619
17152	ENSMUSG00000062543	Gsdmcl1	0	0	0	0	0	0	0	0	0	0
17153	ENSMUSG00000062545	Tlr12	30.8596	19.1783	43.7845	37.2645	13.2477	30.8348	17.4707	30.4797	21.5243	29.2864
17154	ENSMUSG00000062546	V1ra8	0	1.8354	0.928201	0.999578	2.44038	0.975178	0	1.79473	0	1.70053
17155	ENSMUSG00000062551	Prl2c1	0	0	0	0	0	0	0	0	0	0
17156	ENSMUSG00000062553	Olfr709-ps1	1.62086	4.97047	1.68205	1.73676	3.17115	0.708257	2.41407	0.523542	0	1.39969
17157	ENSMUSG00000062554	Gm12751	46.0558	36.3332	18.7527	19.4502	55.5772	61.7497	30.2646	39.7842	38.2185	57.6789
17158	ENSMUSG00000062556	Scgb1b2	0	0	0	0	0	0	0	0	0	0
17159	ENSMUSG00000062563	Cys1	21.8867	12.4568	24.9743	12.1086	12.1124	24.7339	19.5227	36.3945	33.243	14.5668
17160	ENSMUSG00000062564	Tex28	0	0	0	0	0	0	0	0	0	0
17161	ENSMUSG00000062580	Timm17a	126.069	135.027	165.712	151.86	199.848	156.324	138.882	172.789	135.664	173.726
17162	ENSMUSG00000062582	Rpl30-ps8	0	0	0	0	0	0	0	0	0	0
17163	ENSMUSG00000062585	Cnr2	162.449	111.556	123.425	131.254	120.006	152.353	112.424	143.321	122.392	126.988
17164	ENSMUSG00000062588	Gm6104	0	0	1.44922	1.4647	0	1.52798	0	1.30759	1.83815	0
17165	ENSMUSG00000062590	Armc9	60.7053	48.3938	71.5511	92.5958	51.4218	81.0562	100.354	77.1025	79.1083	91.5631
17166	ENSMUSG00000062591	Tubb4a	7.68768	4.73004	24.8177	15.2772	10.4861	2.89854	4.89864	9.81437	0	4.99509
17167	ENSMUSG00000062593	Gm49339	91.4123	97.7354	40.2943	102.58	85.1191	55.562	34.1504	26.3082	22.3871	34.3319
17168	ENSMUSG00000062598	Vmn1r178	0	0	0	0	0	0	0	0	0	0
17169	ENSMUSG00000062604	Srpk2	119.527	103.822	103.795	99.6556	82.8627	98.7491	76.4386	73.2634	82.0357	100.11
17170	ENSMUSG00000062608	Olfr195	0	0	0	0	0	0	0	0	0	0
17171	ENSMUSG00000062609	Kcnj15	7.69075	9.49657	15.0217	6.29327	6.08542	7.56725	7.42177	4.13732	4.60407	26.5149
17172	ENSMUSG00000062611	Rps3a2	2.35432	0	5.73061	9.01323	0	4.78705	4.72499	5.10411	8.5923	10.3227
17173	ENSMUSG00000062619	2310039H08Rik	226.237	191.567	237.147	258.757	224.868	183.574	109.73	164.168	125.305	211.459
17174	ENSMUSG00000062621	Olfr911-ps1	0	0	0	0	0	0	0	0	0	0
17175	ENSMUSG00000062624	Cyp2c67	97.0983	103.178	83.6863	115.696	110.16	20.3922	13.6055	18.0453	16.0714	40.8647
17176	ENSMUSG00000062627	Mysm1	25.5714	27.1862	17.1534	17.8672	19.7869	16.8908	21.0325	15.7397	16.3627	22.0678
17177	ENSMUSG00000062629	Olfr114	0	0	0	0	0	0	0	0	0	0
17178	ENSMUSG00000062638	Btnl1	2.01569	0	170.447	1.75354	0	0	0	0	0	0
17179	ENSMUSG00000062646	Ganc	54.0935	68.4552	62.5402	56.8337	46.2063	84.2882	58.1376	60.3234	60.7499	60.3888
17180	ENSMUSG00000062647	Rpl7a	6134.89	7301.18	7931.04	9035.78	8908.64	8517.97	7893.26	8506.28	8163.21	7972.32
17181	ENSMUSG00000062649	Olfr44	0	0.621999	0	0	0.308352	0	0.257256	0.237181	0	0.219889
17182	ENSMUSG00000062651	H2al2a	0	0	0	0	0	0	0	0	0	0
17183	ENSMUSG00000062661	Ncs1	21.7499	12.4308	26.1098	21.0024	8.65061	14.4887	16.255	20.5874	21.7829	24.5377
17184	ENSMUSG00000062683	Atp5g2	129.164	51.834	75.2248	77.939	96.261	32.4542	44.1158	101.262	59.1507	92.9779
17185	ENSMUSG00000062687	Cks1brt	0	0	0	1.05254	1.14568	0	0	0	0	0
17186	ENSMUSG00000062691	Cebpzos	55.9614	41.968	85.9053	87.2967	68.337	83.0619	74.4292	108.204	107.394	93.6304
17187	ENSMUSG00000062694	Cav3	0	0	0	0	0	0	0	0	0	0
17188	ENSMUSG00000062705	Tpbpb	0	0	0	0	0	0	0	0	0	0
17189	ENSMUSG00000062712	Olfr531	0	1.58001	0	1.02079	1.24578	0	0	0	0	0
17190	ENSMUSG00000062713	Sim2	0	0	0	0	0	0	0.979729	0	0	0
17191	ENSMUSG00000062727	H2bc12	10.6971	14.0716	15.9266	15.331	3.70812	21.5165	22.9434	20.3757	24.8147	20.0636
17192	ENSMUSG00000062729	Ppox	460.109	511.102	578.397	449.704	480.608	1071.34	1280.54	1016.95	922.086	853.491
17193	ENSMUSG00000062732	Lypd4	0	0	0	0	0	0	0	0.666208	0	0
17194	ENSMUSG00000062737	Prl3d2	0	0	0	0	0	0	0	0	0	0
17195	ENSMUSG00000062742	Gm5239	0	0	1.84368	5.74137	2.33692	0.969846	0	1.7902	0	2.50838
17196	ENSMUSG00000062743	Zfp677	13.1966	9.47288	15.6031	12.4292	11.6677	15.4363	15.6987	23.2305	6.43483	19.1749
17197	ENSMUSG00000062751	Prss1	31.5189	0	91.5221	32.7777	0	0	0	194.516	28.4917	0
17198	ENSMUSG00000062753	AI413582	64.9179	58.5194	52.7717	83.7203	80.2826	50.3012	54.3824	52.94	45.1746	40.3327
17199	ENSMUSG00000062757	Olfr1206	0	0	0	0	0	0	0	0	0	0
17200	ENSMUSG00000062758	Gm16477	5.20601	3.63032	5.45035	2.18208	1.86446	3.01652	3.64566	0	0	3.85448
17201	ENSMUSG00000062760	Shisal1	0.54394	1.31409	4.10257	0	0	0.537023	1.63257	4.37749	4.24401	0.462948
17202	ENSMUSG00000062761	Zfp512	51.7884	53.6949	58.8408	50.2894	55.758	61.2798	53.7181	54.5484	71.7877	57.4126
17203	ENSMUSG00000062762	Ei24	432.582	757.176	224.327	436.694	731.125	206.054	204.421	206.213	189.549	247.912
17204	ENSMUSG00000062773	Tex101	0	0	0	0	0	0	0	0.994905	0	1.85839
17205	ENSMUSG00000062778	Chia1	0	0	0	0	0	0	0	0	0	0
17206	ENSMUSG00000062782	Olfr527	0	0	0.841753	0	0	0	0	0	0	0
17207	ENSMUSG00000062783	Csprs	1.09824	1.18251	6.43423	0	0	4.8309	2.16754	5.35329	5.3549	2.49755
17208	ENSMUSG00000062785	Kcnc3	12.1086	3.17886	14.8365	9.31374	6.67184	1.51347	2.63323	11.057	0.558908	8.9516
17209	ENSMUSG00000062791	Gm382	0	0	0	0	0	0	0	0	0	0
17210	ENSMUSG00000062793	Olfr1158	0	0	0	0	0	0	0	0	0	0
17211	ENSMUSG00000062794	Zfp599	16.4736	11.8251	23.8986	13.3675	19.807	33.8163	39.1892	16.9521	31.0584	29.9705
17212	ENSMUSG00000062797	Hikeshi	138.723	116.087	152.556	183.868	143.787	212.454	207.197	178.209	177.619	150.045
17213	ENSMUSG00000062814	Ssxa1	0	0	0	0	0	0	0	0	0	0
17214	ENSMUSG00000062818	Vmn1r51	0	0	0	1.61361	1.22461	0	1.02982	0	0	0
17215	ENSMUSG00000062822	4833420G17Rik	262.999	344.379	307.227	238.494	391.804	401.779	391.296	358.905	372.703	325.672
17216	ENSMUSG00000062825	Actg1	4284.91	3242.75	4032.11	4643.32	3707.4	3729.17	3259.5	3860.68	3087.97	3543.28
17217	ENSMUSG00000062826	Ces2f	1.99891	4.44166	2.71503	2.53126	4.63598	1.56988	4.10187	4.46557	2.62651	2.35155
17218	ENSMUSG00000062833	Sval3	0	0	0	0	0	0	0	0	0	0
17219	ENSMUSG00000062844	Olfr1458	0	0	0	0	0	0	0	0	0	0
17220	ENSMUSG00000062846	Gm14176	0	0	0	0	0	0	0	0	0	0
17221	ENSMUSG00000062859	Tcp11	3.09075	2.43721	3.5473	1.70188	1.13682	5.57289	1.63708	5.28062	0	1.02396
17222	ENSMUSG00000062861	Zfp28	6.21769	8.18622	8.74919	9.73988	3.84958	2.74953	6.51869	5.72723	4.74128	3.19884
17223	ENSMUSG00000062866	Phactr2	122.856	109.887	107.865	117.516	101.061	109.61	83.3505	100.319	112.16	109.186
17224	ENSMUSG00000062867	Impdh2	479.15	452.509	490.712	502.745	479.498	515.295	602.825	531.446	497.453	494.394
17225	ENSMUSG00000062868	Olfr830	0.692279	0	0	0.60347	0	0	0	0	0	0
17226	ENSMUSG00000062873	Olfr1355	0	0	0	0	0	0	0	0	0	0
17227	ENSMUSG00000062874	Gm4978	0	0	0	0.955837	1.1689	0.970531	0	0	0	0.834476
17228	ENSMUSG00000062878	Olfr298	0	0	0	0	0	0	0	0	0	0
17229	ENSMUSG00000062892	Olfr1450	0	0	0	0	0	0	0	0	0	0
17230	ENSMUSG00000062896	Rpl31-ps11	0	1.29368	0.993845	2.07132	0	1.05294	0	2.9198	0	1.83336
17231	ENSMUSG00000062901	Klhl24	55.2968	107.515	54.4367	52.519	86.0298	51.3101	34.042	54.3726	46.3526	35.9934
17232	ENSMUSG00000062905	Vmn1r32	0	0	1.90208	0.987841	3.61643	0	0	3.69221	2.21641	0
17233	ENSMUSG00000062906	Hdac10	136.609	76.2152	99.1618	115.615	113.488	93.7488	97.8165	130.505	98.9399	80.0553
17234	ENSMUSG00000062908	Acadm	729.967	601.617	1012.81	771.221	608.794	794.434	408.832	993.754	732.146	1046.79
17235	ENSMUSG00000062914	Olfr777	0	0	0	0	0	0	0	0	0	0
17236	ENSMUSG00000062929	Cfl2	276.812	265.24	317.094	268.704	298.777	266.042	234.967	255.634	292.167	300.07
17237	ENSMUSG00000062931	Zfp938	38.2395	39.9619	26.3544	32.2151	44.1425	20.402	29.0966	28.3196	30.9788	26.0304
17238	ENSMUSG00000062933	Gm10123	2135.37	1907.19	2241.77	2321.33	2016.07	1878.63	2275.17	2196.54	2168.31	2136.12
17239	ENSMUSG00000062937	Mtap	121.801	93.2647	162.672	134.988	102.481	129.906	161.82	145.806	146.323	148.75
17240	ENSMUSG00000062939	Stat4	36.0935	30.3185	19.7069	26.901	29.6753	20.7009	26.991	36.7854	17.937	21.1938
17241	ENSMUSG00000062944	9130023H24Rik	21.8435	48.4716	35.5151	28.2295	36.7562	34.0171	44.868	35.0038	46.4692	44.7619
17242	ENSMUSG00000062949	Atp11c	0	180.472	109.025	102.004	152.303	140.553	167.362	137.295	163.733	199.782
17243	ENSMUSG00000062952	Tas2r110	0	0	0	0	0	0	0	0	0	0
17244	ENSMUSG00000062960	Kdr	639.581	457.846	458.758	568.838	425.38	411.631	351.595	406.167	370.232	434.985
17245	ENSMUSG00000062961	Ccdc177	0	1.18251	0	0	1.16512	0	0	0.892215	0	0
17246	ENSMUSG00000062962	Gm6378	0	0	0	0	0	0	0	0	0	0
17247	ENSMUSG00000062963	Ufc1	393.192	428.579	494.91	416.989	461.864	396.534	361.638	453.964	406.016	437.719
17248	ENSMUSG00000062980	Cped1	175.123	118.893	142.93	126.482	122.569	84.8337	61.891	100.137	78.7817	125.928
17249	ENSMUSG00000062981	Mrpl42	316.062	292.233	429.75	354.091	323.427	344.042	415.156	384.95	441.9	423.554
17250	ENSMUSG00000062987	Olfr715b	0	0	0	0	0	2.33517	0	0	0.815901	0
17251	ENSMUSG00000062991	Nrg1	19.4945	40.4925	14.8447	20.4325	40.5723	18.6264	25.4893	15.2033	12.7405	16.433
17252	ENSMUSG00000062995	Ica1	55.8679	58.6998	65.2536	46.4501	51.8601	42.9598	40.6721	47.2054	42.123	46.6958
17253	ENSMUSG00000062997	Rpl35	2057.59	1985.65	2294	2643.35	2683.13	2565.34	2275.62	2696.3	2259.97	2255.93
17254	ENSMUSG00000063001	Gm9701	0	0	0	0.955003	0	0.966568	0	0	0	0.832994
17255	ENSMUSG00000063011	Msln	57.5189	61.1327	36.303	63.2395	59.631	20.2571	6.06488	30.5214	16.5322	16.3642
17256	ENSMUSG00000063015	Ccni	373.964	406.403	373.55	423.635	415.304	388.441	368.218	386.557	369.845	385.767
17257	ENSMUSG00000063019	Manbal	150.459	172.646	133.28	166.139	189.914	109.178	126.385	135.617	129.589	144.025
17258	ENSMUSG00000063020	Olfr194	0	0	0	0	1.16512	0	0	0	0	0
17259	ENSMUSG00000063021	H2ac15	9.20795	2.45221	9.17707	3.97673	7.30638	13.0611	8.1859	21.4262	6.66547	12.7172
17260	ENSMUSG00000063047	Zfp780b	60.781	66.2689	102.636	56.4666	85.1547	100.742	89.7762	88.0819	85.6215	66.9508
17261	ENSMUSG00000063049	Ing2	302.622	165.071	347.45	428.123	249.099	319.83	340.386	339.245	325.518	281.976
17262	ENSMUSG00000063052	Lrrc40	71.7411	103.281	63.2749	81.9498	81.0047	68.3749	92.7365	74.9708	105.674	89.025
17263	ENSMUSG00000063058	Prr23a2	0	0	0	0	0	0	0	0	0	0
17264	ENSMUSG00000063060	Sox7	85.6627	54.3981	43.2012	78.2954	59.421	34.7825	29.3975	53.5375	28.9165	43.2908
17265	ENSMUSG00000063063	Ctnna2	0	0	8.61845	0	0.903496	6.05574	0	5.54673	4.36294	0.626953
17266	ENSMUSG00000063065	Mapk3	292.299	231.887	358.829	334.917	238.939	299.166	206.782	288.821	256.991	241.734
17267	ENSMUSG00000063077	Kif1b	220.507	279.76	265.564	198.315	183.026	205.66	186.231	175.829	193.876	221.369
17268	ENSMUSG00000063089	Klk1b8	0	0	0	0	0	0	0	1.78443	0	0
17269	ENSMUSG00000063106	Olfr1510	0	0	0	0	0	0	0	0	0	0
17270	ENSMUSG00000063108	Zfp26	126.815	114.649	40.8761	65.3193	47.2651	62.1082	60.3119	54.9579	54.3733	56.5199
17271	ENSMUSG00000063116	Olfr410	1.09881	2.3727	0.93066	0	0	0	0	0	1.07515	0.832345
17272	ENSMUSG00000063120	Olfr480	0	0	0	0	0	0	0	0	0	0
17273	ENSMUSG00000063129	Aldoart2	0	0	0	0	0	0	0	0	0	0
17274	ENSMUSG00000063130	Calml3	0	0	0.582631	0	0	0	0	0.567175	0	1.97279
17275	ENSMUSG00000063133	Klk1b1	0	0	0	0	0	0	0	0	0	0
17276	ENSMUSG00000063137	Olfr177	1.46668	0.789875	0	0	0.779585	1.29139	1.30828	0.597709	0.715248	0.733942
17277	ENSMUSG00000063142	Kcnma1	13.9427	14.3086	7.1264	33.5128	14.7009	0	0	6.16726	0	0.622629
17278	ENSMUSG00000063145	Bbs5	14.0511	18.5434	13.1638	22.098	12.1819	7.44411	10.199	12.0896	9.10721	6.87328
17279	ENSMUSG00000063146	Clip2	102.136	171.464	160.856	97.3919	123.502	130.001	120.507	122.233	144.582	109.059
17280	ENSMUSG00000063157	Csn2	0	0.319235	0	0	0	0	0	0	0	0
17281	ENSMUSG00000063160	Numbl	68.7333	90.3293	105.033	63.0183	66.5681	70.5794	55.9153	69.6264	87.7211	67.6421
17282	ENSMUSG00000063163	Speer2	0.631878	0.341147	2.03562	1.97669	1.36351	0.560325	0	1.05739	1.07098	0.970998
17283	ENSMUSG00000063166	Gm5449	0	0	0	0	0	0	0	0	0	0
17284	ENSMUSG00000063171	Rps4l	296.913	414.339	312.416	339.432	450.606	351.723	322.053	386.271	393.531	365.32
17285	ENSMUSG00000063172	Hspb11	52.6624	38.933	34.8585	57.8622	43.4042	38.2261	24.3319	32.4635	32.3971	34.0097
17286	ENSMUSG00000063173	Olfr811	0	0	0	0	0	0	0	0	0	0
17287	ENSMUSG00000063176	Olfr955	0	0	0	0	0	0	0	0	0	0
17288	ENSMUSG00000063177	Klk1b27	0	1.18251	0	0	0	0	0	0	0	0.832515
17289	ENSMUSG00000063179	Pstk	43.9015	35.6592	74.2487	47.7971	42.6866	44.3937	41.2248	45.1507	47.4397	55.7288
17290	ENSMUSG00000063188	Olfr107	3.61309	1.13447	0.652429	1.68956	2.15266	0.680857	2.01209	0	2.35979	1.23982
17291	ENSMUSG00000063193	Cd300lb	40.3105	55.0725	40.4105	71.2162	50.7683	65.8561	27.7412	57.1397	39.9149	40.1558
17292	ENSMUSG00000063200	Nol7	514.023	448.369	507.715	586.614	583.73	544.512	569.789	564.518	571.97	572.013
17293	ENSMUSG00000063206	Defa34	0	0	0	0	0	0	0	0	0	0
17294	ENSMUSG00000063216	Olfr1351	0.733456	0	0	0.722342	0	0	0.654244	0	0	0
17295	ENSMUSG00000063221	Olfr930	0	0	0	0	0	0	0	0	0	0
17296	ENSMUSG00000063225	Olfr917	0	0	0	0	0	0	0	0	0	0
17297	ENSMUSG00000063229	Ldha	7196.76	5714.63	7670.88	8044.71	6509.78	6366.62	2925.12	7617.71	3732.73	8400.09
17298	ENSMUSG00000063230	Olfr535	0	0.958172	0	0	0	0	0.793784	0	0	1.3495
17299	ENSMUSG00000063232	Serpina11	1570.59	1390.76	845.46	1630.4	1485.5	344.161	153.632	415.904	223.323	534.495
17300	ENSMUSG00000063234	Gpr84	17.5718	26.0152	30.3328	18.1416	19.807	27.0531	25.4729	28.5509	26.7745	29.9705
17301	ENSMUSG00000063235	Ptpmt1	360.162	453.151	363.907	337.728	485.719	233.499	187.13	266.351	242.687	323.141
17302	ENSMUSG00000063236	1110038F14Rik	110.756	134.159	115.103	152.585	160.184	119.929	145.289	109.913	145.621	115.009
17303	ENSMUSG00000063239	Grm4	0	0	1.74578	0	0	0	0	0	0	0
17304	ENSMUSG00000063240	Olfr133	0.728926	0	0	0	2.36507	1.28564	0.655056	0	0	0.553235
17305	ENSMUSG00000063245	Zfp993	10.4359	19.4057	19.4185	13.4057	18.7789	22.195	15.0053	18.6671	31.1325	20.1955
17306	ENSMUSG00000063251	Krtap4-1	0	0	0	0	0	0	0	0	0	0
17307	ENSMUSG00000063252	Gm4744	0	0	0	0	0	0	0	0	1.07098	0
17308	ENSMUSG00000063253	Scoc	99.8137	118.944	162.185	122.546	125.298	152.955	226.095	160.432	159.859	174.017
17309	ENSMUSG00000063260	Syt10	0	0	0	0	0	0	0	0	0	0
17310	ENSMUSG00000063268	Parp10	284.501	347.493	156.972	241.299	247.695	111.384	132.655	140.704	97.0045	120.757
17311	ENSMUSG00000063273	Naa15	368.433	414.176	351.005	344.501	377.022	426.658	475.383	380.889	428.819	457.085
17312	ENSMUSG00000063275	Hacd1	193.393	145.694	244.877	246.248	186.432	195.776	194.055	232.462	218.934	262.166
17313	ENSMUSG00000063277	Gm10128	0	0	0	0	0	0	0	0	0	0
17314	ENSMUSG00000063281	Zfp35	164.736	158.456	170.047	151.817	188.749	159.42	199.865	167.736	189.564	189.813
17315	ENSMUSG00000063286	Gm8995	343.265	382.342	181.192	337.78	352.33	207.048	198.318	260.025	233.21	177.42
17316	ENSMUSG00000063296	Tmem117	0	0	2.83303	1.88899	0	0.955691	0	1.82425	2.11868	0
17317	ENSMUSG00000063297	Luzp2	0	0	0	0	0	0.660377	0	0	0	0
17318	ENSMUSG00000063305	Psg20	0	0	0	0	0	0	0	0	0	0
17319	ENSMUSG00000063314	Gm12657	1.39823	0	1.20386	0	1.56304	3.73228	2.53727	0	0	1.11985
17320	ENSMUSG00000063316	Rpl27	1087.2	951.957	1049.38	1118.86	1160.59	1190.08	1034.18	1047.22	1152.79	1007.97
17321	ENSMUSG00000063317	Usp31	79.9635	130.727	91.7326	58.9709	121.685	107.326	159.663	101.493	104.612	138.658
17322	ENSMUSG00000063320	1190007I07Rik	54.1654	43.583	77.1362	69.9117	65.2683	63.7148	66.9921	79.3168	80.0146	69.0963
17323	ENSMUSG00000063328	Gm9396	3.43163	3.62209	2.21531	5.46088	0.000600515	3.85902	0	1.41111	1.70787	1.38485
17324	ENSMUSG00000063334	Krr1	231.639	304.08	205.426	174.121	242.549	220.763	283.218	267.435	295.815	279.061
17325	ENSMUSG00000063350	Olfr874	0	0	0	0	0	0	0	0	0	0
17326	ENSMUSG00000063354	Slc39a4	672.674	412.197	656.408	762.918	449.253	382.818	179.177	505.199	286.521	425.322
17327	ENSMUSG00000063358	Mapk1	277.208	253.097	285.764	287.265	247.756	331.989	376.521	303.046	317.025	337.921
17328	ENSMUSG00000063362	Alg11	140.471	135.391	156.034	149.004	116.123	131.182	139.336	145.052	134.146	186.382
17329	ENSMUSG00000063364	3300002I08Rik	3.01616	9.56011	3.79086	1.04978	2.66656	0.405407	2.65413	0	2.43519	3.49576
17330	ENSMUSG00000063374	Olfr763	0	0	0	0	0	0	0	0.892215	1.07098	0.832515
17331	ENSMUSG00000063376	Ifna13	0	0	0	0	0	0	0	0	0	0
17332	ENSMUSG00000063380	Olfr945	0	0	0.673244	0	0	0	0.716413	0	0	0.609713
17333	ENSMUSG00000063382	Bcl9l	198.207	134.03	178.967	159.643	127.387	158.392	169.868	160.711	173.377	185.982
17334	ENSMUSG00000063383	Zfp947	13.1789	10.8535	18.7848	11.5475	9.577	7.83728	6.88509	11.7834	8.56784	16.1418
17335	ENSMUSG00000063386	Olfr1387	0	0	0	0	0	0	0.568647	0	0	0
17336	ENSMUSG00000063388	BC023105	12.0806	17.5965	0	4.77411	6.9907	0	0	0	0	1.66503
17337	ENSMUSG00000063394	Olfr293	0	0	0	0	0	0	0	1.15103	0	0
17338	ENSMUSG00000063406	Tmed5	431.22	582.667	304.538	467.164	637.431	236.735	239.309	227.61	237.413	291.982
17339	ENSMUSG00000063409	Lrrc43	0	0	0	0	0	0	0	0	0	0
17340	ENSMUSG00000063410	Stk24	215.003	206.439	197.099	208.33	212.094	247.089	248.825	217.995	231.094	204.032
17341	ENSMUSG00000063412	Gm10131	261.596	229.377	317.34	259.175	256.295	300.713	462.199	251.569	339.092	367.98
17342	ENSMUSG00000063415	Cyp26b1	16.526	12.6334	50.3858	16.3625	4.67556	7.24031	1.90307	34.6653	5.37213	15.6753
17343	ENSMUSG00000063428	Ddo	7.36408	5.33683	5.46562	8.99901	3.61496	0	1.38917	1.7669	2.78057	0.589936
17344	ENSMUSG00000063430	Wscd2	1.33049	3.59725	4.19076	0.813376	3.54033	2.46814	4.16818	4.06335	0	0
17345	ENSMUSG00000063434	Sorcs3	2.19648	0.564789	2.75753	1.90964	0	0.461649	2.33877	1.28177	1.07098	0.832515
17346	ENSMUSG00000063439	B9d2	76.9952	72.8766	67.5618	88.2789	100.27	93.344	78.5791	79.5339	90.2209	93.9335
17347	ENSMUSG00000063442	Gm7117	0	0	0	0	1.4418	0	0	0	0	0
17348	ENSMUSG00000063445	Nmral1	212.728	195.399	159.805	250.155	218.104	245.348	304.575	211.618	231.127	174.676
17349	ENSMUSG00000063446	Plppr1	106.991	68.7419	28.8576	97.3121	79.8525	14.6565	13.6153	20.3367	22.3286	40.1524
17350	ENSMUSG00000063447	Ube2d2b	2.19648	3.54753	1.83835	1.90964	2.33023	0	1.95946	0.892215	2.14196	3.33006
17351	ENSMUSG00000063450	Syne2	88.0884	97.1219	85.5543	77.6552	77.2711	54.0262	45.4364	52.5076	44.3199	61.0649
17352	ENSMUSG00000063455	D630045J12Rik	27.0684	32.9554	29.9272	24.1116	21.1059	26.8812	23.1738	24.238	12.5481	25.7087
17353	ENSMUSG00000063457	Rps15	5282.44	4656.96	5600.02	6150.36	6046.71	5843.07	5155.42	6308.24	5329.1	4954.99
17354	ENSMUSG00000063458	Lrmda	20.0079	4.89053	9.17424	12.8307	6.60714	18.1679	5.75465	21.1307	17.8682	13.4548
17355	ENSMUSG00000063478	Tas2r114	0	0	0	0	0	0	0	0	0	0
17356	ENSMUSG00000063480	Snu13	292.268	295.317	445.515	447.266	415.008	473.43	566.214	512.35	500.928	504.562
17357	ENSMUSG00000063488	Zkscan7	0	81.5489	83.4287	98.1366	100.159	37.0529	28.1547	64.3123	49.913	38.8731
17358	ENSMUSG00000063506	Arhgap22	1.6613	12.3359	6.01956	7.79858	1.6037	14.8317	17.1408	14.5079	19.4638	12.455
17359	ENSMUSG00000063507	Gm1330	0	0	0	0	0	0	0	0	0	0
17360	ENSMUSG00000063511	Snrnp70	449.203	368.869	466.153	467.475	379.039	438.913	527.528	426.135	499.041	416.19
17361	ENSMUSG00000063514	Gm6756	0	0	0	0	0	0	0	0	0	0
17362	ENSMUSG00000063522	Ly6m	7.42277	9.95214	7.91792	2.98043	8.01689	6.23808	3.00093	7.42071	3.18123	5.92198
17363	ENSMUSG00000063524	Eno1	1662.31	1026.74	1543.23	1775.41	1096.42	1291.39	896.565	1562.61	768.784	1268.07
17364	ENSMUSG00000063529	Stmnd1	0	0	0	0	0	0	0	0	0	0
17365	ENSMUSG00000063531	Sema3e	1.65177	1.78466	9.68891	2.88622	7.04746	0.726701	3.68535	2.7416	4.05502	3.14809
17366	ENSMUSG00000063535	Zfp773	1.30025	108.067	98.435	114.809	122.366	68.5274	72.1749	103.428	68.9359	93.5076
17367	ENSMUSG00000063543	Gm5616	4.60369	18.9736	0	18.5613	7.01518	7.77016	17.8145	8.74432	17.7314	4.87436
17368	ENSMUSG00000063548	Gm4825	0	0	0	0	0	0	0	0	0	0
17369	ENSMUSG00000063549	Olfr322	0	2.40794	0	5.13186	1.19995	1.92262	1.00928	0.90849	0	2.6974
17370	ENSMUSG00000063550	Nup98	525.651	655.413	378.304	364.511	544.607	512.791	536.305	394.667	474.396	436.514
17371	ENSMUSG00000063556	Gm10132	9.10767	15.7853	7.19274	15.7086	0	8.11272	4.00445	0	0	0
17372	ENSMUSG00000063558	Aox1	37.8712	37.4531	27.9886	35.388	47.006	17.9218	12.1175	26.4664	28.2364	31.5873
17373	ENSMUSG00000063564	Col23a1	7.57838	10.1414	14.1648	7.10957	4.95437	5.64411	8.45161	10.9157	5.68486	2.65414
17374	ENSMUSG00000063568	Jazf1	55.8435	45.4132	54.0705	55.5075	50.1379	47.2022	34.1884	60.1591	36.305	58.1032
17375	ENSMUSG00000063576	Klhdc3	742.711	668.722	678.552	697.615	713.989	631.368	750.663	625.236	719.92	654.888
17376	ENSMUSG00000063582	Olfr666	0	0	0	0	0	0	0	0	0	0
17377	ENSMUSG00000063583	Olfr1410	0	0.803472	0	1.90964	0	0.656391	1.95946	0.892215	0	0
17378	ENSMUSG00000063586	Gm5513	0	0	0	0.960876	1.16981	0	1.96982	0.898062	0	0.836295
17379	ENSMUSG00000063590	Slc22a28	0	0	0	0	0	0	0	0	0	0
17380	ENSMUSG00000063594	Gng8	0	0	0	1.7706	1.26599	0.493393	1.49666	0.46162	0	0.771246
17381	ENSMUSG00000063600	Egfem1	3.29937	5.17277	4.4328	0.845855	0.404041	1.93236	0.979729	0.991717	0	2.55815
17382	ENSMUSG00000063605	Ccdc102a	23.4681	23.9506	29.5272	25.3397	34.0285	33.18	24.7897	35.2753	30.707	28.1461
17383	ENSMUSG00000063615	Olfr64	2.06631	0	0	5.14108	3.9738	1.18042	4.71208	4.67818	0	2.17062
17384	ENSMUSG00000063623	C230062I16Rik	30.2432	23.7612	38.679	39.6342	24.912	28.7153	30.9912	33.9582	32.6397	36.2325
17385	ENSMUSG00000063626	Unc5d	0.72322	0.379739	0.313897	1.23872	0.782662	1.24756	0.316125	0	0	0.848989
17386	ENSMUSG00000063628	Gm7665	0	0	0	0	0	1.04435	0	0	0	0
17387	ENSMUSG00000063632	Sox11	23.2734	13.3772	47.1908	19.0998	20.9737	27.0531	34.2905	54.4277	31.0601	23.3104
17388	ENSMUSG00000063646	Jakmip1	27.9352	31.833	37.6401	21.2041	22.1057	19.1692	19.9421	12.9709	11.7828	20.5998
17389	ENSMUSG00000063651	Cnfn	0	0	0	0	0	0	0	3.84508	0.891224	1.03872
17390	ENSMUSG00000063652	Slc22a21	9.50405	8.55305	7.83673	5.24234	13.2194	12.2069	20.1652	11.0751	15.2278	16.0249
17391	ENSMUSG00000063656	Gm10135	0	0	0	0	0	0	0	0	0	0
17392	ENSMUSG00000063659	Zbtb18	37.2703	28.3687	62.7331	47.3742	54.2017	59.2312	49.4639	76.5862	47.6806	98.2406
17393	ENSMUSG00000063660	Olfr98	0	0	0	0	0	0	0	0	0	0
17394	ENSMUSG00000063661	Krt73	0	0	0	0	0	0	0	0	0	0
17395	ENSMUSG00000063663	Brwd3	0	140.719	109.903	96.1205	106.484	118.301	109.924	85.9233	120.694	131.688
17396	ENSMUSG00000063672	Nkx6-3	0	0	31.252	0	3.49535	0	0	0	0	0
17397	ENSMUSG00000063681	Crb1	0	0	1.07766	0.96339	0.741953	0.966181	0.989323	0	0.664896	0
17398	ENSMUSG00000063683	Glyat	32.8256	13.088	8.3706	22.2901	16.6425	6.91231	5.52664	3.98084	5.51164	7.4851
17399	ENSMUSG00000063684	Hadhb-ps	0	7.30138	0	0	0	2.81324	3.0329	0	3.16146	0
17400	ENSMUSG00000063687	Pcdhb5	0	1.58038	0.960599	3.22646	2.49142	1.1151	0	0.892215	2.59885	1.80745
17401	ENSMUSG00000063689	H2ac21	0	1.18869	0	0	3.0163	0	0	0	1.07144	0
17402	ENSMUSG00000063694	Cycs	261.419	299.462	355.233	338.036	284.094	258.07	254.751	263.383	263.31	332.312
17403	ENSMUSG00000063696	Gm8730	1.19166	1.27857	4.65709	5.21034	5.13806	4.19459	1.06193	0.972785	1.15917	1.8123
17404	ENSMUSG00000063698	Sfxn4	5.50229	8.42815	6.99844	7.77781	6.33544	3.23442	9.2946	8.86459	6.99295	5.13958
17405	ENSMUSG00000063704	Mapk15	7.50755	3.01844	7.97432	2.33887	2.1373	0.589575	6.69809	13.1829	4.05836	0.553857
17406	ENSMUSG00000063713	Klk1b24	0	0	0	0	0	0	0	0	0	0
17407	ENSMUSG00000063715	Olfr816	0	0	0	0	0	0	0.979787	0	0	0
17408	ENSMUSG00000063727	Tnfrsf11b	130.691	148.996	97.4326	102.166	156.126	86.9562	43.1081	74.0539	57.833	90.7441
17409	ENSMUSG00000063728	Magea6	0	0	0	0	0	0	0	0	0	0
17410	ENSMUSG00000063730	Hsd3b2	30.5781	45.0206	57.5291	42.1419	55.808	19.7709	14.7399	28.662	33.8475	76.9269
17411	ENSMUSG00000063739	Gm4963	16.3145	8.43407	11.8109	23.5688	9.7515	5.66174	3.46082	4.90263	3.78594	5.76162
17412	ENSMUSG00000063754	Gm10136	7.27017	1.30182	0	5.35897	2.96437	1.05827	0	3.98409	1.18947	0
17413	ENSMUSG00000063760	Rnf217	295.427	443.441	221.521	232.022	414.782	106.28	50.9459	122.233	71.7557	124.045
17414	ENSMUSG00000063762	Tas2r129	0	0	0	0	0	0	0	0	0	0
17415	ENSMUSG00000063764	Olfr508	0	0	0	0	0	0	0	0	0	0
17416	ENSMUSG00000063765	Chadl	15.5938	17.3659	15.3708	31.1474	15.9835	9.46817	3.36979	16.2347	14.8022	10.5394
17417	ENSMUSG00000063767	S100a7a	0.575166	0.620224	3.33961	2.02171	1.24898	0.504912	0.533525	1.42291	0	0.884751
17418	ENSMUSG00000063777	Olfr1469	0	0	0	0	0	0	0	0	0	0
17419	ENSMUSG00000063779	Chil4	0	1.10149	3.58004	1.04507	1.27564	1.95733	0	2.92935	0	0.776111
17420	ENSMUSG00000063780	Olfr282	0	0	0	0	0	0	0.681253	0	0	0
17421	ENSMUSG00000063785	Utp14a	1.42563	261.175	193.665	242.071	278.275	256.994	263.722	203.728	242.148	251.524
17422	ENSMUSG00000063787	Chchd1	179.268	161.247	252.196	265.055	214.093	207.689	180.589	245.062	227.954	234.921
17423	ENSMUSG00000063796	Slc22a8	1.09824	0	5.51505	2.86447	0	69.2903	88.8617	38.3653	80.245	25.0941
17424	ENSMUSG00000063800	Prpf38a	404.244	355.162	428.251	421.228	423.254	460.553	523.303	476.989	513.493	461.058
17425	ENSMUSG00000063801	Ap3s2	253.968	177.342	192.707	171.812	156.992	144.925	253.058	158.012	165.111	167.865
17426	ENSMUSG00000063802	Hspbp1	152.3	146.167	142.113	158.337	158.633	173.543	182.64	173.3	183.589	179.394
17427	ENSMUSG00000063804	Lin28b	57.8346	57.1861	51.5482	54.029	36.4008	76.2571	165.502	63.1737	121.809	77.3823
17428	ENSMUSG00000063808	Gpatch1	111.59	139.754	113.355	96.3105	165.067	100.61	106.888	104.137	98.2959	90.548
17429	ENSMUSG00000063810	Alms1	41.3941	63.7848	47.2135	34.1472	38.6005	85.6187	98.2458	56.6024	85.3839	74.5404
17430	ENSMUSG00000063816	Gm4987	0	0	0	0	0	0	0	0	0	0
17431	ENSMUSG00000063820	Arl9	5.41192	0.972256	2.33778	0.788568	2.87927	2.02474	4.93002	1.47471	2.73256	1.37156
17432	ENSMUSG00000063821	Dupd1	0	0	0	0	0	1.74169	0	0	0	0
17433	ENSMUSG00000063823	Olfr532	0	1.1834	0	0.956642	1.16896	0	0.981309	0	0	0.832515
17434	ENSMUSG00000063827	Olfr1382	1.11153	0	0	0	0	0	0	0	0	0
17435	ENSMUSG00000063830	Gm6065	0	0	0	0	1.16558	0	0	0	1.07174	0
17436	ENSMUSG00000063838	Cdc42ep5	19.6903	41.5923	23.1845	28.561	49.7675	11.5817	12.7595	14.9347	17.0632	7.49264
17437	ENSMUSG00000063842	Olfr862	0	0	0	0	0	0	0	0.604318	0.723395	0
17438	ENSMUSG00000063844	Olfr1276	0	1.32373	1.06004	1.9327	3.50877	0	0	2.87497	1.21234	0
17439	ENSMUSG00000063846	Gm21731	0	0	0	0	0	0	0	0	0	0
17440	ENSMUSG00000063849	Ppcdc	35.3665	31.2722	32.3598	47.5263	35.5606	33.1521	34.9886	26.0824	33.0209	32.0331
17441	ENSMUSG00000063851	Rnf183	0	0	0	0	0	0	0	0	0	0
17442	ENSMUSG00000063856	Gpx1	8412.07	9209.58	14587.8	9475.26	11141.6	20565.3	22561.6	22056.9	17989	16313.5
17443	ENSMUSG00000063867	Olfr1511	0	0	0	0	0	0	0	0	0	0
17444	ENSMUSG00000063870	Chd4	455.738	385.652	399.165	383.492	329.441	413.511	487.112	355.043	466.499	433.049
17445	ENSMUSG00000063873	Slc24a3	20.3128	11.8251	21.0147	16.4081	16.9417	24.1545	18.276	21.1429	20.3076	14.6609
17446	ENSMUSG00000063875	Rps6-ps1	1.20295	3.8477	0.993878	8.30679	3.82071	5.20484	3.21643	5.82906	2.3289	5.37843
17447	ENSMUSG00000063881	Olfr376	0	0	0	0	0	0	0	0	0	0
17448	ENSMUSG00000063882	Uqcrh	1198.76	1070.86	1459.05	1387.73	1385.19	1242.46	1012.38	1457.18	1045.63	1172.18
17449	ENSMUSG00000063884	Ptcd3	180.882	190.809	196.571	206.616	175.435	200.686	238.989	202.039	242.573	218.781
17450	ENSMUSG00000063885	Gm6498	0	0	0	0	0	0	0	0	1.43115	0
17451	ENSMUSG00000063887	Nlgn1	0	2.36502	0.919175	0.338322	0	0.966181	2.93919	0.892215	0.376514	0.292964
17452	ENSMUSG00000063888	Rpl7l1	288.846	291.577	346.692	302.73	306.868	383.418	429.668	364.803	337.17	459.729
17453	ENSMUSG00000063889	Crem	192.995	501.669	58.6036	231.377	505.132	56.5265	42.9155	63.9877	58.3433	58.8075
17454	ENSMUSG00000063894	Zkscan8	72.2817	58.7315	44.0879	42.8141	44.7209	55.1606	64.4344	44.4005	70.506	64.6125
17455	ENSMUSG00000063895	Nupl1	2.06672	2.14441	0	0	2.02795	3.4957	0	1.53466	1.88543	0
17456	ENSMUSG00000063897	CAAA01118383.1	0	299.175	259.207	274.034	323.903	296.617	289.02	289.078	309.513	254.75
17457	ENSMUSG00000063900	Adam26b	0	0	0	0	0	0	0	0	0	0
17458	ENSMUSG00000063902	Gm7964	0	2.25336	1.86152	3.57872	0	0	0	1.82683	0	3.45905
17459	ENSMUSG00000063903	Klk1	6.58944	1.18646	20.4983	9.24844	0	0	0	24.982	5.3549	0
17460	ENSMUSG00000063904	Dpp3	222.334	178.835	262.328	199.092	180.417	179.98	192.857	220.421	207.442	209.295
17461	ENSMUSG00000063905	Gm10139	0	0	0	0	0	1.21283	1.35856	0	1.37952	0
17462	ENSMUSG00000063911	Tdgf1-ps2	0	0	0	0	0	0	0	0	0	0
17463	ENSMUSG00000063919	Srrm4	90.1836	130.641	21.8923	84.1951	114.689	43.1128	8.81756	26.2586	14.2489	38.2265
17464	ENSMUSG00000063929	Cyp4a32	59.7746	87.7624	17.4523	31.1686	63.4949	0.711001	0	6.82661	0	1.42686
17465	ENSMUSG00000063931	Pepd	96.6248	100.643	183.012	109.527	95.9207	245.356	273.183	232.457	256.617	227.532
17466	ENSMUSG00000063932	Poteg	0	0	0	0	0	0	0	0	0	0
17467	ENSMUSG00000063935	Zar1	0	0	0.508325	0	0.653588	0	0	0	0	0
17468	ENSMUSG00000063952	Brpf3	845.447	1037.69	1364.69	693.819	868.901	1837.01	2880.27	1713.68	2117.65	1613.09
17469	ENSMUSG00000063953	Amd2	21.1059	37.511	25.9572	25.215	22.326	11.1343	84.5448	24.0572	31.9777	46.852
17470	ENSMUSG00000063954	H2ac19	128.552	4.67133	128.922	151.796	106.898	113.688	0	33.4098	0.00156883	114.667
17471	ENSMUSG00000063971	Krt88	0	0	0	0	0	0	0	0	0	0
17472	ENSMUSG00000063972	Nr6a1	15.7565	13.1928	5.24031	19.5034	4.33628	6.52035	7.60923	6.81702	6.54952	8.05726
17473	ENSMUSG00000063975	Slco1a5	0	0	0	0	0	0	0	0	0	0
17474	ENSMUSG00000063994	Olfr120	0	0	0	0	0	0.75432	1.52863	0	0	0
17475	ENSMUSG00000063998	Vmn1r211	0	0	0	0	0	0.556622	0.568688	0.514807	0	0
17476	ENSMUSG00000064006	Olfr190	7.68768	11.8576	5.51505	5.79661	8.16392	3.18481	2.95869	2.67867	3.21578	2.49755
17477	ENSMUSG00000064010	Dppa1	0	0	0	0	0	0	0	0	0	0
17478	ENSMUSG00000064016	Gm648	0	0	0	0	1.16512	0	0	0	0	0
17479	ENSMUSG00000064023	Klk8	33.0772	16.5551	19.2955	32.2041	15.8696	30.9178	40.9673	35.2961	36.2246	27.1572
17480	ENSMUSG00000064030	Pym1	162.273	164.079	167.293	211.863	222.76	170.686	162.586	172.079	143.545	143.123
17481	ENSMUSG00000064036	Mro	0	0	11.4498	0.986194	0	2.61718	1.0122	0	0	1.35945
17482	ENSMUSG00000064037	Gpn1	25.6621	23.9528	27.5952	27.2684	24.9252	29.9904	41.7796	23.9383	21.5714	28.4954
17483	ENSMUSG00000064039	Ccr1l1	0	0	0.919175	0	0	0	0	0.892215	0	0
17484	ENSMUSG00000064044	Olfr319	0	0	0	0	0	0	0	0	0	0
17485	ENSMUSG00000064057	Scgb3a1	1.27831	0	0	0	0	0	0	1.03449	2.49596	0
17486	ENSMUSG00000064061	Dzip3	101.187	83.1857	103.938	91.6669	79.8916	156.379	193.347	124.73	134.684	112.047
17487	ENSMUSG00000064063	BC048507	0	0	0	0	0	0	0	0	0	0
17488	ENSMUSG00000064065	Ipcef1	23.7189	25.8631	16.7272	21.9513	22.5543	27.7931	20.4352	24.2053	16.4317	18.4214
17489	ENSMUSG00000064068	Mtx1	171.153	203.032	247.816	212.248	234.376	199.312	234.338	216.388	208.075	236.897
17490	ENSMUSG00000064080	Fbln2	22.3131	24.6262	25.1508	25.3221	23.3877	21.6954	18.8956	25.8695	33.3836	14.5079
17491	ENSMUSG00000064081	Gm8973	0	0	0	0	0	0	0	0	0	0
17492	ENSMUSG00000064084	Olfr1202	0.671137	0.700542	0.276839	0.274119	0.997648	0	0.27531	0.787545	0.346739	0.234945
17493	ENSMUSG00000064090	Vrk2	168.036	143.219	170.704	144.707	159.106	192.949	276.912	224.925	203.961	217.25
17494	ENSMUSG00000064105	Cnnm2	72.913	55.5028	63.8294	50.7727	51.4109	62.2737	57.9789	61.129	59.8927	49.6964
17495	ENSMUSG00000064109	Hcst	20.9079	13.481	19.3762	29.9556	22.159	12.873	16.9195	25.5937	15.3198	19.782
17496	ENSMUSG00000064110	Olfr963	0	0	0	0	0	0	0	0	0	0
17497	ENSMUSG00000064115	Cadm2	0	1.95179	0	1.15794	0	0	0	0.177206	0	0
17498	ENSMUSG00000064120	Mocs1	418.439	388.888	332.313	365.171	389.685	355.244	443.08	368.455	366.884	398.896
17499	ENSMUSG00000064121	Olfr96	0	0	0	0	0	0	0	0	0	0
17500	ENSMUSG00000064125	Prr36	1.18758	1.28217	3.91221	1.03027	0.142071	5.48968	3.22974	3.38924	3.61825	2.90254
17501	ENSMUSG00000064127	Med14	0	214.945	218.56	180.497	160.501	255.729	314.685	211.022	272.761	268.54
17502	ENSMUSG00000064128	Cenpj	50.0473	51.8788	55.0003	48.5204	70.9443	48.1268	70.2919	49.0153	57.6797	61.8687
17503	ENSMUSG00000064129	Gm14781	0	0	0	0	0	0	0	0	0	0
17504	ENSMUSG00000064137	Rhox8	1.16478	0.591255	0	0.954822	1.16512	0	0.518921	0.892215	0.539475	0.416258
17505	ENSMUSG00000064138	Fam172a	64.0365	39.1965	63.4588	50.7463	44.6712	70.2148	61.4103	60.9064	60.1734	58.7318
17506	ENSMUSG00000064140	Trim38	0	0	0	0	0	0.966181	0	0	0	0
17507	ENSMUSG00000064141	Zfp69	12.4827	19.7911	14.1941	13.0411	15.8981	3.01628	14.883	10.9068	12.3982	5.63809
17508	ENSMUSG00000064145	Arih2	130.413	165.074	113.589	118.298	151.341	160.81	138.307	127.009	119.989	162.353
17509	ENSMUSG00000064147	Rab44	147.912	156.367	90.5892	170.16	168.357	116.199	86.3075	112.152	104.153	89.5511
17510	ENSMUSG00000064156	Prol1	0	0	0	0	0	0	0	0	0	0
17511	ENSMUSG00000064158	Izumo1	0	4.27629	1.2122	1.72479	2.09075	2.55011	0	6.1535	0	0
17512	ENSMUSG00000064165	Krt39	0	0	0	0	0	0	0	0	0	0
17513	ENSMUSG00000064177	Ghrl	1.57417	1.6826	21.0808	2.36405	0	0.632913	0	6.15536	1.53237	0
17514	ENSMUSG00000064179	Tnnt1	35.7266	22.4812	39.2995	39.4789	37.0561	29.0004	20.7899	25.2538	26.1987	22.5801
17515	ENSMUSG00000064181	Rab3ip	66.6439	55.8758	50.18	58.5918	52.3631	54.3191	51.1258	61.1459	46.0659	57.0255
17516	ENSMUSG00000064193	Gm4735	3.26714	3.82587	6.21552	4.56747	13.7464	6.20168	3.03147	12.6314	0	0
17517	ENSMUSG00000064194	Zfp936	0	0	0	0	0	0	0	0	0	0
17518	ENSMUSG00000064201	Krt2	0	0	0	0	0	0	0	0	0	0
17519	ENSMUSG00000064202	4430402I18Rik	8.85702	5.77803	4.85725	12.5499	31.4404	35.575	21.3513	7.61278	30.3018	13.6265
17520	ENSMUSG00000064208	Gm10145	0	0	0	0	0	0	3.15783	0	0	0
17521	ENSMUSG00000064210	Ano6	388.434	354.352	275.382	284.511	277.012	318.291	220.225	257.64	274.572	291.218
17522	ENSMUSG00000064213	Defa24	0	0	15.626	0	0	0	0	0	0	0
17523	ENSMUSG00000064215	Ifi27	245.317	249.459	84.9775	280.435	247.745	115.47	34.8717	149.838	60.4734	51.8729
17524	ENSMUSG00000064220	H2ac18	172.049	337.392	112.328	208.106	276.004	137.274	96.7667	180.329	173.62	119.87
17525	ENSMUSG00000064223	Olfr694	0	0	0	0	0	0.580255	0	0	0	0
17526	ENSMUSG00000064224	Gsdma3	0	0	0	0	0	0	0	0	0	0
17527	ENSMUSG00000064225	Paqr9	2785.14	1072.54	3580.19	2737.48	1162.79	2125.6	1676.32	2408.09	2262.98	3429.13
17528	ENSMUSG00000064231	Gm5321	0	0	0	0.954822	0	0	0	0	0	0
17529	ENSMUSG00000064232	Gm5414	0	0	0	0	0	0	0	0	0	0
17530	ENSMUSG00000064246	Chil1	165.812	113.533	164.343	192.613	124.238	161.338	54.052	188.036	105.554	125.614
17531	ENSMUSG00000064247	Plcxd1	19.8205	30.0421	8.83704	28.1284	16.1023	4.92314	5.91288	2.38854	4.07783	4.37335
17532	ENSMUSG00000064252	Olfr329	0.316213	0.691141	0.269326	0.277255	0.367245	0.279699	0	0.260517	1.55532	0.240707
17533	ENSMUSG00000064254	Ethe1	222.943	141.901	206.814	255.883	178.263	251.207	199.865	241.79	239.9	209.794
17534	ENSMUSG00000064259	Vmn1r13	7.31068	4.41006	6.93326	4.22838	4.00663	0	2.16149	9.6339	5.67703	6.47597
17535	ENSMUSG00000064262	Gimap8	70.0586	88.7536	50.3315	80.7634	95.5813	68.714	55.8202	62.326	56.5554	64.3388
17536	ENSMUSG00000064264	Zfp428	21.5817	22.1422	36.8393	24.7002	19.6467	20.0548	14.5925	24.9169	25.9218	28.671
17537	ENSMUSG00000064267	Hvcn1	69.6051	60.5339	53.6993	67.9646	85.8157	61.1672	24.1537	57.3417	38.7819	40.4933
17538	ENSMUSG00000064272	Gpbar1	7.68768	2.36502	1.83835	3.81929	3.49535	2.89854	3.91892	1.78443	3.21294	4.16258
17539	ENSMUSG00000064280	Ccdc146	0.203356	1.09706	0.171859	0	0	0.179881	0.181259	0	0	0
17540	ENSMUSG00000064281	Rpl19-ps1	0	3.38495	2.6019	1.35462	3.37612	5.59578	6.95309	2.5943	0	7.14872
17541	ENSMUSG00000064284	Cdpf1	50.5109	27.1721	52.5103	61.3172	34.2895	58.3523	72.3891	49.2711	63.7076	56.2421
17542	ENSMUSG00000064288	H4c12	6.28722	5.00718	5.05745	6.91584	4.69474	17.9353	13.5019	11.1355	7.49303	7.55859
17543	ENSMUSG00000064289	Tank	230.732	313.468	220.508	217.708	258.519	234.844	331.994	223.789	260.091	290.045
17544	ENSMUSG00000064293	Cntn4	0	0	0	0	0	0.44103	0	0	0	0
17545	ENSMUSG00000064294	Aox3	367.89	227.2	358.744	268.336	184.231	161.112	32.6375	231.68	128.24	265.153
17546	ENSMUSG00000064302	Clasp1	296.47	353.151	318.563	251.996	271.122	346.089	426.04	316.756	428.726	319.709
17547	ENSMUSG00000064307	Lrrc51	13.8013	5.59968	10.0637	11.5858	8.35712	12.9419	3.05142	7.22436	7.42918	11.9836
17548	ENSMUSG00000064308	2410137M14Rik	0	0	0	0	0	0	0	0	0	0
17549	ENSMUSG00000064310	Zpld1	0	0	0	0	0	0	0	0	0	0
17550	ENSMUSG00000064317	Gm10146	4.14292	0	0	25.0536	0	0.695888	0	0	24.442	0.209833
17551	ENSMUSG00000064325	Hhip	165.785	162.927	155.614	89.8506	141.459	76.231	53.9916	81.6488	48.2659	120.257
17552	ENSMUSG00000064326	Siva1	83.1743	80.6991	92.2689	109.872	116.69	109.275	136.96	123.564	135.966	97.8551
17553	ENSMUSG00000064329	Scn1a	0	0	0.529765	1.55961	0	0	3.20668	2.91416	1.75243	0.479799
17554	ENSMUSG00000064330	Pde6h	0.772225	7.37023	0.208352	1.36029	6.18259	0.621457	0.848083	0.955406	1.19218	0.180131
17555	ENSMUSG00000064333	Olfr926	0	0	0	0	0	0	0	0	0	0
17556	ENSMUSG00000064341	mt-Nd1	0	34940.8	31916.5	37129.2	40592.7	22270.5	23108.9	26274.8	26493.9	26102.7
17557	ENSMUSG00000064345	mt-Nd2	1.76208	24101.9	21611.6	25962.6	26352.6	15985.5	15242.6	19616.2	19333.3	18922.2
17558	ENSMUSG00000064351	mt-Co1	1862.27	128874	123985	141040	126665	98566.7	90892.9	112269	101963	110544
17559	ENSMUSG00000064354	mt-Co2	28771.1	48209.9	59305.3	66207.8	63383.4	41783.8	35618.7	56076	41822.9	43270.2
17560	ENSMUSG00000064356	mt-Atp8	2346.94	4757.24	4842.21	5683.1	5261.67	3868.44	3744.52	4625.61	4038.67	4293.28
17561	ENSMUSG00000064357	mt-Atp6	25614.9	48214.8	52415	59476.5	57498.5	39105.1	35563.4	48944.8	40607.3	42095.3
17562	ENSMUSG00000064358	mt-Co3	25480.3	46586.1	52612.7	57580.6	53988	40442.4	35200.7	46407.7	39106.9	41630.8
17563	ENSMUSG00000064360	mt-Nd3	2098.11	5283.29	5385.79	6506.54	6685.36	4046.97	3729.39	4911.15	4321.51	4264.96
17564	ENSMUSG00000064363	mt-Nd4	0	37884.1	32053.5	39946.9	38485	24068.5	24662.7	27296.4	28706.6	26099.3
17565	ENSMUSG00000064367	mt-Nd5	6.58944	30224.9	20552.8	27491.2	26948	15063.7	16293.9	17344.7	19726.4	18483.5
17566	ENSMUSG00000064368	mt-Nd6	0	12365.5	10003.4	13593.8	14672.3	5867.61	6323.17	8594.71	8248.69	6974.81
17567	ENSMUSG00000064370	mt-Cytb	0	44974.4	41076.1	49653.6	48128.7	29713.9	29100.9	36704.8	34693.3	34040.7
17568	ENSMUSG00000064373	Selenop	14491.3	14529.1	10473.8	15247.2	15877.7	7573.91	3707.74	9075.45	6173.5	8619.57
17569	ENSMUSG00000065947	mt-Nd4l	1879.09	4125.78	3047.07	3758.18	3653.81	2578.74	2697.19	2482.14	3235.43	2919.63
17570	ENSMUSG00000065952	Rps23rg1	10.7824	7.23623	39.5618	28.8536	10.8762	35.7806	17.2672	41.6474	52.0023	32.6282
17571	ENSMUSG00000065954	Tacc1	123.133	136.089	108.737	114.276	146.258	126.41	175.95	130.27	135.603	137.506
17572	ENSMUSG00000065956	Defa37	0	0	0	0	0	0	0	0	0	0
17573	ENSMUSG00000065968	Ifitm7	6.1546	6.99167	2.02649	4.69171	4.17269	3.88061	0	3.91512	3.50922	1.49509
17574	ENSMUSG00000065979	Cpped1	248.262	211.113	268.395	203.67	209.328	195.25	164.633	192.841	196.452	257.108
17575	ENSMUSG00000065987	Cd209b	0	0	0	0	0	0	0	0	0	0
17576	ENSMUSG00000065990	Aurkaip1	290.395	206.527	278.068	299.062	315.589	321.708	321.571	305.872	282.834	281.761
17577	ENSMUSG00000065999	Zfp985	0	0.204907	0	0.343915	0.203864	0	0	0.474336	0.223648	0.146701
17578	ENSMUSG00000066000	Zfp979	16.7038	10.5819	14.262	6.35367	22.9087	15.1378	23.3191	13.4155	29.0415	19.5821
17579	ENSMUSG00000066007	Zfp600	0	0	0	0.271698	0	0	4.11105	2.54246	0	0
17580	ENSMUSG00000066009	Zfp987	0	0.436829	0	0.0755845	0	0	0.169203	0.242123	0.00801956	0
17581	ENSMUSG00000066026	Dhrs3	374.893	204.233	569.654	400.112	271.883	465.797	267.807	476.49	398.792	345.967
17582	ENSMUSG00000066027	Gm10436	0	0	0	0	0	0	0	0	0	0
17583	ENSMUSG00000066030	Oog2	0	0	0	0	0	0	0	0	0	0
17584	ENSMUSG00000066031	Gm13023	0	0	0	0	0	0	0	0	0	0
17585	ENSMUSG00000066036	Ubr4	230.75	279.568	269.996	247.862	283.511	220.992	244.072	291.716	278.809	198.751
17586	ENSMUSG00000066037	Hnrnpr	679.765	741.716	707.961	669.242	649.768	809.026	937.027	689.451	846.546	910.838
17587	ENSMUSG00000066042	Med18	33.9202	56.9198	29.0539	45.3604	50.2377	41.4693	54.4709	47.9621	54.4255	33.0069
17588	ENSMUSG00000066043	Phactr4	194.79	273.584	197.34	181.031	201.69	239.151	238.365	191.699	228.174	211.57
17589	ENSMUSG00000066058	Cldn19	0	0.70085	31.5519	0	3.69921	0	0	0	0.634668	0
17590	ENSMUSG00000066061	Olfr1335	0	0	0	0	0	0	0	0	0	0
17591	ENSMUSG00000066068	Gm13611	0	0	0	0	0	2.41029	0	0	0	0
17592	ENSMUSG00000066071	Cyp4a12a	27.4913	16.2132	45.7853	41.5675	13.9814	1.59e-06	0	0	0	7.7649
17593	ENSMUSG00000066072	Cyp4a10	997.185	875.931	263.398	973.309	905.639	14.1566	0.994707	36.0527	3.31894	43.2327
17594	ENSMUSG00000066090	Insl5	0	0	2.71205	1.44883	0	0	0	5.23105	0	0
17595	ENSMUSG00000066097	Cyp2j11	0	0	0	0	0	0	0	0	0	0
17596	ENSMUSG00000066100	Krtap5-1	0	0	0	0	0	0	0	0	0	0
17597	ENSMUSG00000066101	Gm10153	0	0	0	0	0	0	0	0	0	0
17598	ENSMUSG00000066107	Gm12666	0	0	0	0	0	0	0	0	0	0
17599	ENSMUSG00000066108	Muc5b	0	0	0	0	0	0	0	0	0	0
17600	ENSMUSG00000066113	Adamtsl1	3.51504	4.0323	1.59985	6.06357	13.2502	6.86642	3.8516	2.08113	2.06196	4.49821
17601	ENSMUSG00000066116	Gm10154	0	2.72013	0	2.20283	0	0	0	0	0	0
17602	ENSMUSG00000066122	Olfr45	7.02034	9.78212	9.35639	8.60812	8.408	6.89934	13.2267	6.63964	7.27625	6.48133
17603	ENSMUSG00000066129	Kndc1	1.35074	2.90851	0.498211	4.79865	0	0	3.38975	0	2.63634	0
17604	ENSMUSG00000066137	Gm11487	0	0	0	0	0	0	0	0	0	0
17605	ENSMUSG00000066141	Gm11232	0	0	0	0	0	0	0	0	0	0
17606	ENSMUSG00000066148	Prpf4	155.211	146.767	135.78	126.865	144.135	171.885	207.467	157.403	178.175	203.378
17607	ENSMUSG00000066149	Cdc26	650.089	609.087	738.601	648.218	702.985	784.939	796.707	909.152	806.096	702.623
17608	ENSMUSG00000066150	Slc31a1	1374.66	867.521	2111.59	1338.91	810.151	1433.01	1277.23	1641.71	1586.01	1668.99
17609	ENSMUSG00000066151	Fkbp15	401.5	372.109	415.556	412.65	369.776	362.671	379.178	368.138	374.254	377.15
17610	ENSMUSG00000066152	Slc31a2	50.8218	57.4436	60.142	51.5064	58.3938	60.6309	46.6022	62.8865	58.0447	45.0325
17611	ENSMUSG00000066153	Mup21	0	0	0	0	0	0	0	0	0	0
17612	ENSMUSG00000066154	Mup3	0	0	0	0	0	0	0	0	0	0
17613	ENSMUSG00000066180	Gm10155	0	2.1443	0	0	1.98983	0	2.93137	0	0	0
17614	ENSMUSG00000066189	Cacng3	0	2.36502	0.919175	1.90964	1.4603	0.272092	0	1.01578	0	0
17615	ENSMUSG00000066191	Anks6	15.1094	6.63387	8.27258	11.9831	13.0061	2.89854	2.5191	14.8924	16.3821	4.99626
17616	ENSMUSG00000066196	Spag8	0	0	0	2.86447	0	8.4746	0	1.78443	0	0
17617	ENSMUSG00000066197	Gpr139	0	0	0	0	0	0	0	0	0	0
17618	ENSMUSG00000066224	Arid3c	0	0	0	0	0	0	0	0	0	0
17619	ENSMUSG00000066232	Ipo7	1438.39	1413.99	1447.7	1306.11	1347.22	1276.44	1468.01	1261.19	1313.14	1360.67
17620	ENSMUSG00000066233	Tmem42	0	13.1672	13.97	22.3439	10.3466	16.234	12.2731	13.3098	8.49477	20.1662
17621	ENSMUSG00000066235	Pomgnt2	0	9.15006	16.3157	16.2467	12.6016	11.4543	10.5907	17.9609	12.6049	16.1297
17622	ENSMUSG00000066239	Olfr519	0	0	0	0	0	0	0	0	0	0
17623	ENSMUSG00000066240	Olfr517	0	0	0	0	0	0	0	0	0	0
17624	ENSMUSG00000066241	Olfr514	0	0	0	0	0	0	0	0	0	0
17625	ENSMUSG00000066242	Olfr467	0	0	0	0	0	0	0	0	0	0
17626	ENSMUSG00000066245	Gm10156	1.56584	0	0	0	0	0	0	0	0	0
17627	ENSMUSG00000066257	Olfr206	0	0	0	0	0	0	0	0	0	0
17628	ENSMUSG00000066258	Trim12a	135.555	208.261	69.7899	141.654	183.007	73.4296	53.0548	97.1786	87.9048	53.2158
17629	ENSMUSG00000066262	Olfr640	0.782365	0	0	0	0	0	0	0	0	0
17630	ENSMUSG00000066263	Olfr639	11.3329	17.373	11.5946	17.852	16.7121	10.5811	13.8579	13.1147	12.3353	16.3906
17631	ENSMUSG00000066268	Olfr586	2.37215	6.52466	0	4.2302	1.22417	1.015	4.11557	0	1.13139	2.02056
17632	ENSMUSG00000066269	Olfr575	2.19632	3.54728	0	3.81898	1.16509	0	2.23753	4.46098	2.28037	5.29789
17633	ENSMUSG00000066270	Gm10157	8.15545	9.05891	2.23005	5.30652	2.31462	10.6698	6.21393	8.08447	9.1378	3.1869
17634	ENSMUSG00000066272	Olfr559	0	0	0	0	0	0	0	0	0	0
17635	ENSMUSG00000066273	Olfr33	0.746677	0	0	0	0	0	0	0	0	0
17636	ENSMUSG00000066278	Vps37b	128.099	117.905	80.9476	137.94	92.7298	118.677	94.4574	105.411	91.2893	81.5865
17637	ENSMUSG00000066279	Chrna10	0	0	0	0	0	0	0	0	0	0
17638	ENSMUSG00000066306	Numa1	509.466	641.961	516.594	451.615	542.535	619.501	707.455	541.436	619.77	486.508
17639	ENSMUSG00000066315	Gm12918	17.9928	0.751579	0.0855742	4.28963	264.292	296.889	36.2659	490.406	250.732	2.99307
17640	ENSMUSG00000066319	Rtp3	205.192	97.6968	314.45	172.678	102.583	511.626	378.497	401.593	444.511	377.424
17641	ENSMUSG00000066324	Impad1	587.558	721.331	609.413	564.3	636.154	532.365	529.054	538.898	554.768	604.406
17642	ENSMUSG00000066357	Wdr6	248.861	189.713	343.352	259.355	197.938	268.173	341.477	318.065	324.182	345.297
17643	ENSMUSG00000066359	Tcl1b1	0	0	0	0	0	0	0	0	0	0
17644	ENSMUSG00000066361	Serpina3c	51.6528	128.894	0	44.8868	97.8858	0	0	1.78443	0	0
17645	ENSMUSG00000066362	Rps13-ps1	0	21.5621	12.5228	0	0	15.1833	9.13861	36.2218	4.31382	5.27898
17646	ENSMUSG00000066363	Serpina3f	64.733	160.231	24.8177	86.107	174.766	1.93236	3.20074	9.62047	9.63883	14.9853
17647	ENSMUSG00000066364	Serpina3b	19.7683	18.9202	7.3534	12.4127	17.4768	7.72944	8.81756	6.24551	1.07098	3.33006
17648	ENSMUSG00000066366	Serpina1a	50838.7	51401.4	42743.3	53637.1	55107.8	35707.7	15476.3	38458.3	24079.4	40266.3
17649	ENSMUSG00000066368	Actl11	0	0	0	0	0	0	0	0	0	0
17650	ENSMUSG00000066372	Vmn2r65	1.29825	3.75413	0	0.743813	1.8519	0	2.31634	2.07799	0.831724	1.93942
17651	ENSMUSG00000066378	Gm10160	0	0	0	0	2.39717	0	1.1981	0.952477	0	0
17652	ENSMUSG00000066382	Iqcf5	1.09824	0	0	0.954822	0	0	0	0.892215	0	0
17653	ENSMUSG00000066383	Iqcf1	0	0	0	0	0	0	0	0	0	0
17654	ENSMUSG00000066389	Rpl31-ps1	0	0	0	0	0	0	0	0	0	0
17655	ENSMUSG00000066392	Nrxn3	10.1318	22.9728	5.35169	7.23638	6.88315	8.11267	14.361	10.1727	4.30266	5.67752
17656	ENSMUSG00000066406	Akap13	160.462	199.816	154.645	123.212	148.629	216.647	250.537	170.116	191.582	208.713
17657	ENSMUSG00000066407	Gm10263	0	0	1.8448	1.93508	0	0	1.82929	1.66113	0	0
17658	ENSMUSG00000066415	Msl2	356.713	551.113	520.581	372.309	453.128	644.009	706.258	550.175	700.896	564.883
17659	ENSMUSG00000066438	Plekhd1	5.93943	0.367836	9.37193	8.74304	2.21328	1.8459	1.88349	3.81934	2.06164	6.28898
17660	ENSMUSG00000066440	Zfyve26	100.063	133.427	95.6749	125.667	136.8	65.1113	44.1214	77.6109	70.383	85.879
17661	ENSMUSG00000066441	Rdh11	906.176	1240.29	1012.34	800.862	1104.59	457.97	296.96	486.206	299.875	964.296
17662	ENSMUSG00000066442	Mthfs	142.743	79.8709	68.6699	137.558	119.142	44.4625	39.8642	54.2152	55.2102	53.771
17663	ENSMUSG00000066443	Gm10163	70.4073	419.226	430.761	444.087	434.411	396.264	528.746	537.054	601.625	579.844
17664	ENSMUSG00000066456	Hmgn3	18.6192	7.33161	20.7289	19.6112	17.4021	17.7765	12.1207	25.7072	16.0311	13.4407
17665	ENSMUSG00000066457	S100a11-ps	0	0	0	0	0	0	0	0.892215	0	0
17666	ENSMUSG00000066463	Omt2a	0	0	0	0	0	0	0	0	0	0
17667	ENSMUSG00000066475	Gm10268	2.3088	5.57078	1.95009	2.05486	0	0	3.10965	1.89082	3.39401	0.871658
17668	ENSMUSG00000066478	Gm5745	0	0	0	0	0	0	0	0	0	0
17669	ENSMUSG00000066487	Gm5786	12.1556	10.5454	6.2035	7.39825	8.58218	9.5705	8.47804	9.94104	7.09649	7.42037
17670	ENSMUSG00000066489	Rpl26-ps2	0	0	0	0	0	0	0	0	0	0
17671	ENSMUSG00000066491	Cox6c2	0	0	0	0	0	0	0	0	0	0.958632
17672	ENSMUSG00000066500	Izumo2	0	0	0	0	0	0	0	0	0	0
17673	ENSMUSG00000066510	Ankdd1a	0	0	0	0.954822	0	1.93236	0.918962	0	0	0
17674	ENSMUSG00000066512	Klk1b5	1.09824	0	0	0	0	0	0	0	0	0
17675	ENSMUSG00000066513	Klk1b4	1.09824	0	0.919175	0	1.16512	0	0	0	1.07098	0
17676	ENSMUSG00000066515	Klk1b3	0	0	0	0	0	0	0	0	0	0
17677	ENSMUSG00000066516	Klk1b21	0	0	0	0	0	0	0	0	0	0
17678	ENSMUSG00000066537	Vmn2r57	1.35071	2.59596	0.928529	1.92906	1.30645	1.95204	0	1.80257	0	0.840988
17679	ENSMUSG00000066538	Gm6254	5.13773	3.74065	1.40395	1.449	1.78982	1.5181	1.56576	5.3565	1.64685	0
17680	ENSMUSG00000066543	Rpl17-ps9	2.20341	0	1.86267	0	4.99783	5.87732	0	1.83607	2.18427	3.3346
17681	ENSMUSG00000066551	Hmgb1	1388.25	1522.07	1345.58	1461.71	1374.43	1464.13	1659.29	1505.85	1547.65	1426.93
17682	ENSMUSG00000066553	Gm6969	3.02899	0	0	5.38851	4.61839	1.47017	1.3493	0	0	0
17683	ENSMUSG00000066554	Gm10167	0	0	0	1.98429	1.20871	0	0	0	0	0.859267
17684	ENSMUSG00000066568	Lsm14a	468.423	550.066	469.222	442.038	509.755	611.996	535.286	530.415	593.364	474.359
17685	ENSMUSG00000066571	4931406P16Rik	80.5598	100.439	91.9094	58.8184	74.3447	106.919	90.6488	86.6553	120.024	91.607
17686	ENSMUSG00000066583	Scgb1b27	0	0	0	0	0	0	0	0	0	0
17687	ENSMUSG00000066584	Scgb2b27	0	0	0	0	0	0	0	0	0	0
17688	ENSMUSG00000066586	Scgb2b26	0	0	0	0	0	0	0	0	0	0
17689	ENSMUSG00000066592	Gm7589	1.13612	1.22293	1.90322	0	1.21143	3.00141	0	0	1.10389	0
17690	ENSMUSG00000066595	Flvcr1	97.726	92.0486	189.271	112.875	148.762	122.067	108.327	87.512	102.703	118.067
17691	ENSMUSG00000066607	Insyn1	2.19648	0.856781	6.66711	2.86447	1.8082	2.89854	0.709589	3.24043	4.28392	1.29324
17692	ENSMUSG00000066613	Zfp932	45.6004	39.6045	33.4927	31.0744	41.3754	44.8434	58.2449	34.5139	46.263	54.1072
17693	ENSMUSG00000066620	Gm4883	0	0	0	0	0	0	0	0.892215	0	0
17694	ENSMUSG00000066621	Tecpr1	44.5889	40.6475	46.2878	43.0796	44.1015	35.2994	27.293	26.253	33.4772	33.2759
17695	ENSMUSG00000066626	Gm5121	0	0	0	0	0	0.977804	0	0	0	0
17696	ENSMUSG00000066629	Rpl36-ps3	0	0	1.84947	0	0	0	0	0	0	0
17697	ENSMUSG00000066632	Pgk1-rs7	65.5868	0.531726	0.000287208	0	0	0.088644	0	0	0	16.5085
17698	ENSMUSG00000066637	Ttc32	64.7961	72.9508	77.5362	62.7459	62.9163	60.5094	51.1964	85.8494	81.7359	68.4835
17699	ENSMUSG00000066640	Fbxl18	40.2839	65.41	55.8061	36.1572	48.2119	36.1293	57.8715	44.6442	47.1964	37.221
17700	ENSMUSG00000066643	Wdr35	40.3862	37.1244	29.0379	38.6647	26.7263	50.3115	28.5429	30.4104	22.6715	19.9009
17701	ENSMUSG00000066647	Gm5113	16.6867	19.982	21.5058	14.1976	15.3238	17.8382	36.6698	21.8689	16.6158	25.4995
17702	ENSMUSG00000066652	Lefty2	0	0.654564	0	0	0	1.60556	1.62597	0.99139	1.18477	0
17703	ENSMUSG00000066671	Olfr220	0	0	0.577639	0	0	0	0	0	0	0
17704	ENSMUSG00000066672	Olfr417	0	3.54753	0	0.954822	4.33086	2.89854	2.95534	0	2.14196	0
17705	ENSMUSG00000066677	Ifi208	49.7337	65.9112	16.0273	29.1099	55.2325	7.51082	6.8472	12.8354	3.74145	8.19773
17706	ENSMUSG00000066680	Olfr1407-ps1	0	0	0	0	0	0	0	0	0	0
17707	ENSMUSG00000066682	Pilrb2	35.3495	14.8585	20.1609	34.8841	28.7281	27.4289	15.2257	28.7018	22.8512	20.5187
17708	ENSMUSG00000066684	Pilrb1	24.2	25.418	12.5301	26.8608	26.7269	28.1735	11.8627	17.5572	19.5757	20.8448
17709	ENSMUSG00000066687	Zbtb16	191.768	527.584	94.7267	152.984	371.929	54.4769	10.0859	57.8089	22.6522	49.2207
17710	ENSMUSG00000066688	Gm13083	0	1.18251	0	0	1.16512	0	0	0	0	0
17711	ENSMUSG00000066693	Gm7493	0	0	0	0	0	0	0	0	0	0
17712	ENSMUSG00000066697	Gm10172	0.992006	0	2.70217	2.07102	1.93567	0	2.45479	3.22139	0	0
17713	ENSMUSG00000066704	Cyp2b19	0	0	0	0	0	0	0	0	0	0
17714	ENSMUSG00000066705	Fxyd6	9.88824	5.91624	52.4094	12.4177	17.4876	16.8893	10.2634	26.2994	24.3504	9.77548
17715	ENSMUSG00000066714	Gm8062	0	0	0	0	0	0	0	0	0	0
17716	ENSMUSG00000066720	Cldn9	1.09824	0	2.75753	0	0	0	0	0	0	0
17717	ENSMUSG00000066721	Zfp575	3.77973	1.2675	6.84476	5.08888	7.53144	3.09002	5.40122	8.47388	4.62244	6.36369
17718	ENSMUSG00000066724	Gm10175	623.455	830.745	1008.21	1043.12	995.588	867.145	767.579	906.697	847.856	845.274
17719	ENSMUSG00000066735	Vkorc1l1	81.7477	81.5481	96.1031	85.8445	87.4914	120.988	112.765	101.517	98.3006	101.517
17720	ENSMUSG00000066747	Olfr878	0	1.18251	0	0	0	0	0.979729	0	0	0
17721	ENSMUSG00000066748	Olfr145	0	1.19205	0	0	1.17451	0	0	0	0	0
17722	ENSMUSG00000066749	Olfr877	2.12656	0	0	1.31726	0.753602	0	0	0	0	0
17723	ENSMUSG00000066750	Olfr876	0	0	0.919175	0	2.33023	0	0.979729	0	0	0
17724	ENSMUSG00000066755	Tnfsf18	0	0	0	0	0	0	1.95946	0.892215	0	0
17725	ENSMUSG00000066756	Igfl3	0	0	0	0	0	0	0	0	0	0
17726	ENSMUSG00000066760	Psg16	38.1325	45.6338	46.3463	46.9312	48.5579	38.9878	48.9899	47.3539	45.3065	39.8687
17727	ENSMUSG00000066767	Gm3867	0	0	0.490903	0	0	0	0.522486	0	1.14189	0
17728	ENSMUSG00000066771	Gm5614	0	0	0	0	0	0	0	0	0	0
17729	ENSMUSG00000066772	Obox3	1.93973	0	0.542431	0.567053	0.737804	0	1.15344	2.13094	0.756615	0.982441
17730	ENSMUSG00000066797	Zfp648	0	0	0	0	0	0	0	0	0	0
17731	ENSMUSG00000066798	Zbtb6	104.485	100.206	137.266	111.645	103.662	168.476	226.955	175.031	194.023	168.743
17732	ENSMUSG00000066800	Rnasel	376.286	698.833	662.642	389.162	688.984	809.982	786.068	627.983	697.877	752.084
17733	ENSMUSG00000066803	Vmn1r84	0	0.666144	0.51861	1.64009	0.684603	2.64857	4.3308	0	0.606771	0.99388
17734	ENSMUSG00000066804	Vmn1r83	1.51414	0	0.603355	0	0	1.90123	0	0	0.702074	0.546423
17735	ENSMUSG00000066807	Gm10179	0	0	0	0	0	0	0	0	0	1.38023
17736	ENSMUSG00000066809	Gm10180	0	0	0	0	0	0	0	0	0	0
17737	ENSMUSG00000066810	Gm10181	0	0	0	0	0	0	0	0	0	0
17738	ENSMUSG00000066820	Vmn2r28	0	1.43818	3.33749	1.17202	0	0	0	1.08458	1.29624	1.00694
17739	ENSMUSG00000066828	Vmn2r37	0	0	0	0	0	0	0	0	0	0
17740	ENSMUSG00000066829	Zfp810	76.68	36.3457	42.5286	41.8542	45.1951	11.3457	26.8518	29.5548	30.3157	52.4133
17741	ENSMUSG00000066838	Zfp772	28.5542	35.4753	37.5951	23.8706	36.1186	29.0918	23.5135	27.6587	38.228	35.7982
17742	ENSMUSG00000066839	Ecsit	188.346	153.064	213.444	189.733	163.362	187.011	174.408	164.677	173.183	217.381
17743	ENSMUSG00000066842	Hmcn1	96.9655	67.353	80.8316	91.2946	54.509	62.8611	74.9656	130.035	67.7486	31.8025
17744	ENSMUSG00000066850	Vmn1r65	12.006	3.87796	5.02299	8.34673	15.1624	2.11221	3.21317	5.84932	0	4.54949
17745	ENSMUSG00000066861	Oas1g	57.1918	67.0709	13.1657	55.8038	87.4421	16.9514	4.62904	16.6733	8.25964	6.78278
17746	ENSMUSG00000066867	Oas1e	8.86892	2.36502	0.919175	5.72893	4.66729	0	0	3.55823	0	0
17747	ENSMUSG00000066877	Nck2	77.3775	52.6586	105.82	65.699	61.1655	96.0033	78.2495	95.4964	96.1041	89.2965
17748	ENSMUSG00000066878	Gm10184	0	13.8134	0	0	15.5671	11.3552	10.837	12.9252	13.0119	0
17749	ENSMUSG00000066880	Zfp617	105.666	120.404	116.725	80.7525	107.066	107.328	130.345	124.872	126.897	127.567
17750	ENSMUSG00000066892	Fbxl12	173.965	174.055	125.616	160.732	162.128	101.632	74.0007	99.1845	84.4469	97.4584
17751	ENSMUSG00000066894	Vsig10	47.6468	123.642	50.6772	53.0585	58.263	56.3028	22.8322	69.3011	33.2235	35.3267
17752	ENSMUSG00000066896	Olfr18	0	0	0.333025	0	0	0	0	0.666549	0	0
17753	ENSMUSG00000066897	Olfr872	0	0	0	0	0	0	0	0	0	0
17754	ENSMUSG00000066899	Olfr870	0	0	0.548403	0.570274	0	0	0	0	0	0
17755	ENSMUSG00000066900	Suds3	425.189	374.521	374.019	418.143	364.142	395.366	427.817	416.619	384.375	369.994
17756	ENSMUSG00000066902	Rps23-ps2	0	3.7524	3.70376	3.78628	0	4.91332	4.479	5.2008	0	1.9096
17757	ENSMUSG00000066905	Olfr860	0	0	0	0	0	0	0	0	0	0
17758	ENSMUSG00000066912	Olfr833-ps1	0	0	0	0	0	0	0	0	0	0
17759	ENSMUSG00000066914	Olfr831-ps1	0	0	0	0	0	0	0	0	0	0
17760	ENSMUSG00000066936	Gm10188	0	0	0	0	0	0	0	0	0	0
17761	ENSMUSG00000066938	Gm10190	1.02905	0	0	0	1.09999	0	0	0	0	0
17762	ENSMUSG00000066952	Myo1h	10.3931	2.51088	2.04226	10.0172	5.17641	3.25466	3.12079	11.5024	3.9322	13.1862
17763	ENSMUSG00000066958	Gm16391	0	0	0	0	0	0	0	0	0	0
17764	ENSMUSG00000066964	Tmem211	0	0	0	0	0	0	0	0	0	0
17765	ENSMUSG00000066975	Cryba4	6.68375	3.59815	2.52192	4.84087	3.19641	1.95983	4.92218	2.67665	4.28392	0
17766	ENSMUSG00000066979	Bub3	627.77	644.139	676.791	770.463	755.842	890.719	1074.49	843.643	900.147	811.215
17767	ENSMUSG00000066983	Gm16519	0	0	0	0	0	0	0	0	0	0
17768	ENSMUSG00000067001	Serpinb7	0	5.45639	0	0	0.654736	0	4.55593	3.97628	0	0.467605
17769	ENSMUSG00000067006	Serpinb5	0	0	0.927191	0	5.80176	0.974619	0	0.899971	0	0
17770	ENSMUSG00000067010	Vmn2r10	9.52647	6.40639	1.97929	5.15695	6.63487	4.26702	5.31138	6.75217	2.49756	7.53994
17771	ENSMUSG00000067017	Capza1-ps1	36.1719	22.7568	28.398	13.6442	21.25	30.3086	32.6724	23.391	22.7804	23.2956
17772	ENSMUSG00000067028	Cntnap5b	0	0	0	0	0	0	0	0	0	0
17773	ENSMUSG00000067038	Rps12-ps3	740.128	682.824	1013.95	1576.74	1365.75	1034.54	1056.93	1193.03	990.959	808.757
17774	ENSMUSG00000067047	Olfr719-ps	0	0	0	0	0	0	0	0	0	0
17775	ENSMUSG00000067049	Unc93a	0	0	1.30103	1.45972	5.85372	3.90191	0	1.34539	0	0
17776	ENSMUSG00000067058	Rps15a-ps5	0	1.37307	0	0	0	1.11499	1.117	0	0	0
17777	ENSMUSG00000067063	Gm6990	0	0	0	0	0	0	0	0	0	0
17778	ENSMUSG00000067064	Olfr1416	0	2.82868	1.65614	1.19744	0	2.28812	0	1.09281	0	0.500037
17779	ENSMUSG00000067071	Hes6	240.309	158.502	284.794	298.932	200.801	139.13	112.051	179.707	123.579	221.993
17780	ENSMUSG00000067081	Asb18	1.92654	1.06972	1.54387	0.883459	0.66928	1.2505	1.26049	1.4016	0.956355	0.596362
17781	ENSMUSG00000067085	Gm10197	0	0	0	0	0	0	0	0	0	2.78106
17782	ENSMUSG00000067106	Gm5529	0	0	1.88033	0	0	0.987541	0	0	0	0
17783	ENSMUSG00000067121	Gm7027	2.54138	0	1.07763	4.04611	2.71931	3.36802	7.94377	1.05073	1.2549	4.8711
17784	ENSMUSG00000067122	Gm10198	0	0	0	0	0	0	0	0	0	0
17785	ENSMUSG00000067144	Slc22a7	0	0	0	0	0	0	0	0	0	0
17786	ENSMUSG00000067147	Rpl7a-ps11	0	0	0	0	0.00303371	0	0	0.00913591	0.0165595	0.0116965
17787	ENSMUSG00000067148	Polr1c	166.279	179.845	178.669	157.093	201.209	259.336	164.006	190.08	194.871	151.457
17788	ENSMUSG00000067149	Jchain	0	1.64684	2.55686	0.773609	0	4.03485	1.59576	3.7164	0	3.47405
17789	ENSMUSG00000067150	Xpo5	275.83	374.103	285.843	286.762	319.339	332.496	401.194	268.267	356.175	366.38
17790	ENSMUSG00000067156	Gm7337	0	0	0.635038	0.660396	0.805246	0.667072	0	0	0	0
17791	ENSMUSG00000067158	Col4a4	19.4771	9.83161	16.3108	13.2435	12.924	5.89181	2.17183	9.90121	5.93577	15.6958
17792	ENSMUSG00000067161	Gm5560	0	0	0	2.01819	0	1.01747	1.03684	0	0	0
17793	ENSMUSG00000067173	Mrgpra4	0	0	0	0	0	0	0	0	0	0
17794	ENSMUSG00000067186	Olfr132	0	0	0	0	0	0	0	0	0	0
17795	ENSMUSG00000067189	Gm7335	0	0	0	0	0	0	0	0	0	0
17796	ENSMUSG00000067194	Eif1ax	10.9332	929.694	1075.08	986.127	991.776	1172.76	1453.17	1277.23	1154.03	1182.76
17797	ENSMUSG00000067199	Frat1	157.033	141.901	155.341	130.811	120.007	151.69	148.919	131.55	140.298	147.355
17798	ENSMUSG00000067201	H2-M9	0	0	0	0	0	0	0	0	0	0
17799	ENSMUSG00000067203	H2-K2	38.5785	22.162	39.364	55.5082	33.1825	22.2403	18.4674	17.5092	12.696	25.7787
17800	ENSMUSG00000067206	Lrrc66	0	0.630967	13.2578	0	0	0	0	0	0	0
17801	ENSMUSG00000067212	H2-T23	2403.43	2390.67	1606.09	2602.75	2817.06	1786.18	879.766	1805.18	1290.35	1471.18
17802	ENSMUSG00000067215	Usp51	0	2.36502	2.75753	1.90964	2.33023	0.966181	2.93919	2.67665	1.07098	3.33006
17803	ENSMUSG00000067219	Nipal1	166.075	213.48	121.945	172.189	209.317	109.648	44.0553	128.887	77.6502	107.809
17804	ENSMUSG00000067220	Cnga1	0	0	0	0	0	0	0	0	0	0
17805	ENSMUSG00000067224	Gm3695	0	0	0	1.4156	0	0	0	0	1.12431	0.86754
17806	ENSMUSG00000067225	Cyp2c54	46.4928	35.4934	2.75753	57.14	28.114	0	0	0	0	0
17807	ENSMUSG00000067229	Cyp2c66	0	0	9.81781	0	0	0	0	0	0	0
17808	ENSMUSG00000067231	Cyp2c65	1.09824	0	49.4647	0	0	0	0	0	0	0
17809	ENSMUSG00000067235	H2-Q10	6886.3	6602.06	6289.37	7304.02	7184.55	4598.26	3240.88	5155.22	4530.64	6353.23
17810	ENSMUSG00000067242	Lgi1	0.705225	0.509695	0.389949	0.220467	1.00556	0.409106	1.2112	0.381543	0.681871	0.46054
17811	ENSMUSG00000067261	Foxd3	0	0	1.37876	0	0	0	0	0	0	0
17812	ENSMUSG00000067262	Vmn1r239-ps	0	0	0	0	0	0	0	0	0	0
17813	ENSMUSG00000067274	Rplp0	8038.58	7519.91	8166.22	8965.15	9079.38	9673.59	9538.23	9398	9044.91	8007.08
17814	ENSMUSG00000067276	Capn6	2.23478	509.678	434.528	421.286	436.096	525.137	378.032	481.675	491.427	396.994
17815	ENSMUSG00000067279	Ppp1r3c	249.3	68.5856	456.83	215.79	57.0908	286.956	130.304	399.712	260.248	346.326
17816	ENSMUSG00000067285	Gm16223	1.09824	2.36502	0	1.91708	0	0	2.93919	5.36875	2.14196	0
17817	ENSMUSG00000067288	Rps28	3540.48	2968.43	3249.31	4049.53	3821.92	3483.38	2693.88	3829.51	3105.57	2845.07
17818	ENSMUSG00000067292	Gm10203	1.09824	0	0	0	0	0	0	0	0	0
17819	ENSMUSG00000067297	Ifit1bl2	9.96519	7.15637	140.384	15.47	14.1113	6.76326	5.07099	8.22398	10.9973	10.2628
17820	ENSMUSG00000067299	Crygd	0	0	0	0	0	0	0	0	0	0
17821	ENSMUSG00000067321	Gm7931	0	0	0	0	0	0	0	0	0	0
17822	ENSMUSG00000067331	Gm10205	0	0	0	0	0	0	0	0	0	0
17823	ENSMUSG00000067336	Bmpr2	145.839	187.08	158.469	141.648	167.217	147.172	124.335	131.064	136.642	134.277
17824	ENSMUSG00000067338	Tuba3b	0	0	0	0	0	0	0	0	0	0
17825	ENSMUSG00000067341	H2-Eb2	1.10063	0	0	3.83893	1.16512	0	0	0	0	0.832515
17826	ENSMUSG00000067344	Rps25-ps1	0	1.50007	0	1.32918	1.49501	0	1.26862	1.34473	0	0
17827	ENSMUSG00000067351	Rps15a-ps2	0	0	0	0	0	0	0	0	0	0
17828	ENSMUSG00000067360	Pramel3	0	0	0	0	0	0	0	0	0	0
17829	ENSMUSG00000067365	Tmem128	138.571	158.194	122.89	151.449	179.873	162.956	140.274	149.127	151.321	161.03
17830	ENSMUSG00000067367	Lyar	165.718	148.348	166.549	181.013	177.819	154.261	233.71	145.923	167.677	199.696
17831	ENSMUSG00000067369	Trmt2b	3.65265	200.038	301.858	244.187	163.911	233.325	244.595	243.094	255.63	264.032
17832	ENSMUSG00000067370	B3galt4	20.8666	21.2852	48.7163	16.232	19.807	33.8163	18.6148	34.7964	28.9165	17.4828
17833	ENSMUSG00000067377	Tspan6	0	23.5189	18.5245	26.1564	24.6147	18.3347	18.749	18.9938	21.4744	17.7677
17834	ENSMUSG00000067399	Trim43c	4.50775	2.27083	0	0.999062	2.70884	0	3.79249	0	5.60492	2.69379
17835	ENSMUSG00000067424	Zfp563	3.29472	7.42866	7.34241	3.81929	5.08222	7.46173	6.33663	4.20662	8.56784	6.21499
17836	ENSMUSG00000067430	Zfp763	15.8548	20.3736	21.9808	13.8257	12.3173	22.0089	18.4921	32.1885	21.5446	24.9985
17837	ENSMUSG00000067438	Hmx1	0	0	0	0	0	0	0	0	0	0
17838	ENSMUSG00000067441	H2ab1	0	0	0	0	0	0	0	0	0	0
17839	ENSMUSG00000067455	H4c11	1.27309	6.38319	1.06913	3.31733	3.67283	5.04992	5.35717	2.97024	6.95757	10.1927
17840	ENSMUSG00000067482	Olfr1456-ps1	0	0	0	0	0	0	0	0	0	0
17841	ENSMUSG00000067513	Olfr1436	0	0	0	0	0	0	0	0	0	0
17842	ENSMUSG00000067519	Olfr262	0	0	0	0	0	0	0	0	0	0
17843	ENSMUSG00000067522	Olfr76	0	2.38059	1.85275	4.80542	2.34554	0.972539	0	2.70234	0	0
17844	ENSMUSG00000067524	Olfr1428	0	1.18251	0	0	0	0	0	0	0	0
17845	ENSMUSG00000067525	Olfr1427	0	0	0	0	0.5142	0	0	0	0	0
17846	ENSMUSG00000067526	Olfr1425	0	0	0	0	0	0	0	0	0	0
17847	ENSMUSG00000067528	Olfr1424	0	0	0	0	0	0	0	0	0	0
17848	ENSMUSG00000067529	Olfr1423	2.81941	2.035	0.583512	2.74531	2.75629	0	3.47957	0	0.618728	2.38844
17849	ENSMUSG00000067541	A630073D07Rik	0.818796	0.45977	1.02993	1.45262	0.440683	0	0.721777	0	0.407594	0.310568
17850	ENSMUSG00000067543	Prb1	0	0	0	0	0	0	0	0	0	0
17851	ENSMUSG00000067545	Olfr1419	0	0	0.876536	0	1.10312	0	1.04028	0	2.08643	0
17852	ENSMUSG00000067547	Gm7666	73.0879	124.23	170.072	112.166	93.4961	99.9807	53.9047	188.262	109.237	116.374
17853	ENSMUSG00000067555	Gm10212	0	0	0	0	0	0	0	0	0	0
17854	ENSMUSG00000067561	Dmrtc1c2	0	0	0	0	0	0	0	0	0	0
17855	ENSMUSG00000067562	Dmrtc1c1	0	0	0	0	0	0	0	0	0	0
17856	ENSMUSG00000067567	Hdac8	0	69.7681	69.6705	70.1427	96.7047	48.1297	54.8648	68.5213	51.4071	56.4319
17857	ENSMUSG00000067571	Ms4a15	0	0	0	0.140129	1.1793	0	0.139217	0	0.151418	0.119763
17858	ENSMUSG00000067575	Rpl35a-ps3	0	0	0	0.83573	0	0	0	0.381196	0	0
17859	ENSMUSG00000067578	Cbln4	0	1.18251	0.919175	0.954822	0	4.8309	0	1.78443	0	0
17860	ENSMUSG00000067586	S1pr3	108.726	96.9658	53.3122	112.669	74.5675	46.3767	26.4527	55.3173	41.7682	55.7785
17861	ENSMUSG00000067591	Klra3	0	0	0	0	1.02549	0	0	0	0	0
17862	ENSMUSG00000067594	Krt77	0	0	0	0	0	0	0	0	0	0
17863	ENSMUSG00000067596	Krt74	0	0	0	0	0	0	0	0	0	0
17864	ENSMUSG00000067597	Dgat2l6	0	0	0	0	1.5606	1.91106	0	0	0	0
17865	ENSMUSG00000067599	Klra7	0	0	0	0	0	0	0	0	0	0
17866	ENSMUSG00000067604	Nms	0	0	0	0	0	0	0	0	0	0
17867	ENSMUSG00000067608	Pcna-ps2	0	1.66526	1.31517	1.36737	0	0	1.39858	1.28476	1.53431	1.19354
17868	ENSMUSG00000067610	Klri1	0	0	0	0.954822	1.16512	0	1.95946	0	0	0.832515
17869	ENSMUSG00000067613	Krt83	24.6997	8.3375	12.9372	34.762	22.943	13.5282	2.76491	2.50535	4.5321	7.0315
17870	ENSMUSG00000067614	Krt86	2.26125	1.18251	0	0	0	0	0	0.892215	0	0
17871	ENSMUSG00000067615	Krt81	0	0	0	1.28936	1.51041	0.815425	0	0	0	0
17872	ENSMUSG00000067616	Klk11	0	0	0	0	0	0	0	0	0	0
17873	ENSMUSG00000067627	Gm10217	0	0	0	0	0	0	0	0	0	1.66232
17874	ENSMUSG00000067629	Syngap1	123.242	103.244	140.424	89.3442	87.4182	123.939	139.88	81.6821	94.8998	81.7724
17875	ENSMUSG00000067642	Adgrf3	0	0	0	2.22933	2.46652	0.176583	0	1.78443	0	0
17876	ENSMUSG00000067649	Mageb18	0	0	0	0	0	0	0	0	0	0
17877	ENSMUSG00000067653	Ankrd23	30.2527	15.2981	16.7699	33.1988	31.6317	29.828	34.905	19.0021	15.6276	9.03195
17878	ENSMUSG00000067656	Slc22a27	4.00054	2.622	13.3978	1.05782	0	5.46804	2.67657	21.4741	12.3644	27.5725
17879	ENSMUSG00000067679	Obp1b	0	0	0	0	0	0	0	0	0	0
17880	ENSMUSG00000067684	Obp1a	0	0	0	0	0	0	0	0	0	0
17881	ENSMUSG00000067698	Gm10220	0	0	0	0.00694996	0	0	0	0.0612273	0	0
17882	ENSMUSG00000067700	Gm5862	0	0	0	0	0	0	0	0	0	0
17883	ENSMUSG00000067702	Tuba3a	0	0	0	0	0	0	0	0	0	0
17884	ENSMUSG00000067704	Wfdc13	0	0	0	0	0	0	0.154181	0	0	0
17885	ENSMUSG00000067713	Prkag1	237.739	247.999	250.328	256.676	270.465	306.967	372.388	302.581	330.723	291.494
17886	ENSMUSG00000067714	Lpar5	5.4912	9.38591	23.4725	8.5934	10.4861	19.3236	17.6623	8.92215	12.1946	12.6424
17887	ENSMUSG00000067716	Gm7275	0	0	0	0	0	0	0	0	0	0
17888	ENSMUSG00000067719	Gm10221	0	0	0	0	0	10.2305	0	0	0	0
17889	ENSMUSG00000067722	BC003965	168.606	143.159	178.621	178.322	185.895	174.377	220.009	187.315	168.105	196.922
17890	ENSMUSG00000067724	Gbx1	0	1.18251	0	0	0	0.966181	0	0	0	0
17891	ENSMUSG00000067736	Gm10222	0	0	0	0	0	0	0	0	0	0
17892	ENSMUSG00000067750	Khdc1a	0	1.18251	0	1.90964	0	0	0	0	0	0
17893	ENSMUSG00000067764	Xlr5c	0	0	0	0	0	0	0	0	0	0
17894	ENSMUSG00000067767	Clec4b2	4.39296	8.27757	5.51505	2.86447	0	8.69562	4.89864	5.35329	6.42588	4.99509
17895	ENSMUSG00000067768	Xlr4b	0	10.5976	9.19821	23.0065	23.9302	15.5514	19.4286	4.64275	3.39124	1.62616
17896	ENSMUSG00000067771	Gm14685	0	2.66e-08	12.2169	93.7338	0	9.30185	8.97275	30.7803	0	30.0118
17897	ENSMUSG00000067773	Defb41	0	0	0	0	0	0	0	0	0	0
17898	ENSMUSG00000067780	Pi15	7.34396	8.67498	28.2732	11.3901	8.76559	12.3542	7.26094	21.161	20.0969	5.03241
17899	ENSMUSG00000067786	Nnat	41.2908	35.6862	62.6628	34.7599	38.8443	60.0033	63.5509	79.1056	79.379	30.6821
17900	ENSMUSG00000067787	Blcap	17.841	27.689	23.6714	22.7623	26.4767	22.1334	9.81806	21.87	17.7344	17.1344
17901	ENSMUSG00000067795	4930444P10Rik	0	1.41278	3.29078	1.13784	0	0	2.39341	0.442163	0.526184	0
17902	ENSMUSG00000067813	Xkr9	53.8138	11.8251	102.948	51.5604	17.4768	88.8886	17.6351	68.7006	49.2651	84.084
17903	ENSMUSG00000067818	Myl9	172.653	106.879	256.445	179.164	136.157	120.103	100.273	162.529	103.928	118.126
17904	ENSMUSG00000067825	Pex26	166.857	102.71	261.544	148.041	79.1247	241.043	134.808	255.237	188.707	246.599
17905	ENSMUSG00000067847	Romo1	270.393	264.298	394.937	330.719	329.522	321.477	261.016	345.514	300.211	354.615
17906	ENSMUSG00000067848	4933402N22Rik	0	0	0	0	0	0	0	0	0	0
17907	ENSMUSG00000067851	Arfgef1	153.723	183.793	173.021	137.875	149.132	156.721	135.341	186.378	134.282	129.343
17908	ENSMUSG00000067855	Speer3	0	0	0	0	0	0	0	0	0	0
17909	ENSMUSG00000067860	Zic3	0	0	0	0	0.951161	0	0	0.728692	0.873709	0
17910	ENSMUSG00000067869	Tcea1-ps1	0	0	0	0	0	0	0	0	0	0
17911	ENSMUSG00000067870	Rpl31-ps8	1674.36	1479.15	1617.21	1881.45	1926.19	1698.93	1551.9	2044.45	1675.75	1478.92
17912	ENSMUSG00000067872	Ccdc87	0	0	0	0	1.16512	0	0	0	0	0
17913	ENSMUSG00000067873	Htatsf1	0	378.54	432.609	403.024	397.927	428.852	460.327	323.807	499.559	451.006
17914	ENSMUSG00000067878	Map7d3	0	9.6104	7.47573	10.598	6.89343	5.71221	10.1314	12.546	2.37353	8.00154
17915	ENSMUSG00000067879	Vxn	0	0	0.919175	0.954822	0	0	0	0.892215	1.07098	0.832515
17916	ENSMUSG00000067882	Casp16	0	0.750817	0.584881	0	2.71149	2.26917	0	8.24759	0.679418	5.83372
17917	ENSMUSG00000067889	Sptbn2	6.23413	5.9037	4.30553	7.00032	4.21933	4.3907	0.995853	2.23036	2.45139	1.96115
17918	ENSMUSG00000067909	Slxl1	0	0	0	0	0	0	0	0	0	0
17919	ENSMUSG00000067916	Zfp991	59.246	74.8768	57.0753	81.0879	65.5999	56.578	67.1047	71.4788	49.8982	49.8521
17920	ENSMUSG00000067919	Rex2	0	0.0959697	0	0	0	0	0.592059	4.68934	0.61603	0
17921	ENSMUSG00000067924	Rtl8b	0	80.6307	80.3677	88.8668	79.444	43.2075	40.0044	56.4826	50.2036	56.4466
17922	ENSMUSG00000067925	Rtl8a	0	52.9929	58.2782	77.7497	66.7782	35.5362	30.0462	39.8767	42.9717	47.2015
17923	ENSMUSG00000067928	Zfp760	68.0909	55.578	94.675	62.6587	53.9546	118.84	131.284	103.967	122.092	89.0791
17924	ENSMUSG00000067929	Gm10226	2.75895	2.01582	2.18854	1.63912	4.06757	2.30837	5.37326	3.56886	2.64123	3.14091
17925	ENSMUSG00000067931	Zfp948	53.8138	54.3955	85.4833	68.7472	60.5861	102.415	102.872	107.066	67.4718	93.2417
17926	ENSMUSG00000067941	Gm7168	0	0	0	0	0	0	0	0	0	0
17927	ENSMUSG00000067942	Zfp160	42.4709	29.4514	40.7005	32.4397	35.0741	42.9399	43.8323	33.7879	31.4906	33.8853
17928	ENSMUSG00000067949	Vmn1r-ps144	12.1771	14.8049	3.4366	6.20589	16.6273	6.69899	16.834	8.00285	16.637	13.8559
17929	ENSMUSG00000067951	Vmn1r227	22.5809	15.9912	3.70029	10.3255	20.637	10.6948	9.96873	3.97	6.83585	16.7593
17930	ENSMUSG00000067971	Olfr1321	0.310485	0.669204	0.782853	0.818321	0.662323	1.64225	0.830719	1.14741	0.908633	1.18144
17931	ENSMUSG00000067995	Gtf2f2	179.013	178.559	152.583	187.145	198.07	193.236	231.216	132.048	189.564	198.971
17932	ENSMUSG00000067996	Bpifb9b	0	0	0	0	0	0	0	0	0	0
17933	ENSMUSG00000067998	Bpifb9a	0	0	0	0	6.81212	0	0	0	0	1.66503
17934	ENSMUSG00000068008	Bpifb3	1.12651	0	0	0	0	0	1.00496	0	0	0
17935	ENSMUSG00000068009	Bpifb6	0	0	0	0	0	0	0	0	0	0
17936	ENSMUSG00000068011	Mkrn2os	189.028	176.488	282.864	261.453	178.062	104.675	83.4688	149.49	95.8373	239.866
17937	ENSMUSG00000068014	Gm14648	0	0	0	0	0	0	0	12.5384	0	0
17938	ENSMUSG00000068015	Lrch1	78.3297	86.4046	62.4805	78.8371	80.1707	96.5591	74.5526	78.2081	82.3114	95.5453
17939	ENSMUSG00000068036	Afdn	189.496	210.319	130.358	128.936	155.276	111.571	92.5894	107.986	112.871	129.371
17940	ENSMUSG00000068037	Mas1	1.09999	0	5.77755	3.8253	0	7.24297	0	0.893679	6.06306	0
17941	ENSMUSG00000068039	Tcp1	704.176	703.598	764.929	721.749	825.741	831.249	923.189	780.38	883.334	827.727
17942	ENSMUSG00000068040	Tm9sf4	302.578	266.873	316.114	271.055	236.581	274.015	290.069	262.712	314.199	309.03
17943	ENSMUSG00000068048	Rhox9	0	0	0	0	0	0	0	0	0	0
17944	ENSMUSG00000068067	1110057P08Rik	0	0	0	0	0	0	0	0	0	0
17945	ENSMUSG00000068068	Gm7735	0	0	0	0	0	0	0	0	0	0
17946	ENSMUSG00000068071	Gm6358	0	0	0	0	0	0	0	0	0	0
17947	ENSMUSG00000068073	1110025L11Rik	0	0	0	0	0	0	0	0	0	0
17948	ENSMUSG00000068074	Gm10228	0	0	0	0	0	0	0	0	0	0
17949	ENSMUSG00000068075	Gm10229	0	0	0	0	0	0	0	0	0	0
17950	ENSMUSG00000068078	2310034C09Rik	0	0	0	0	0	3.86472	0	1.78443	2.14196	0
17951	ENSMUSG00000068079	Tcf15	3.29472	0	0.919175	0.954822	0	0.966181	0	7.13772	1.07098	1.66503
17952	ENSMUSG00000068082	Grxcr1	0	0	0	0	0	0	0	0	0	0
17953	ENSMUSG00000068083	Cyp2d40	11.6989	3.16082	2.44064	6.32939	10.8372	1.28419	0	3.55178	2.86882	1.10497
17954	ENSMUSG00000068085	Cyp2d11	0	2.47083	0	2.00812	0	1.01943	3.0901	3.75387	4.53414	1.75586
17955	ENSMUSG00000068086	Cyp2d9	596.836	793.615	126.457	652.276	874.963	51.2376	18.438	76.4251	29.0744	61.1661
17956	ENSMUSG00000068099	1500009C09Rik	0	0	0	0	0	0	0	0	1.08138	0
17957	ENSMUSG00000068101	Cenpm	34.7654	32.7086	40.4792	35.7945	51.0431	47.7271	64.9303	42.4923	54.5465	47.4197
17958	ENSMUSG00000068105	Tnfrsf13c	47.6578	28.0958	12.1309	59.2087	37.8175	7.88353	19.3718	8.86288	24.4769	18.3084
17959	ENSMUSG00000068113	Gm4907	0	0	0	0	0	0	0	0	0	0
17960	ENSMUSG00000068114	Ccdc134	18.5274	26.9723	17.8272	26.5479	19.932	23.2729	27.2209	24.1786	18.2067	27.113
17961	ENSMUSG00000068115	Ninl	25.6914	28.3309	44.1504	25.0675	30.0879	39.2441	77.9153	50.2615	73.8884	44.3926
17962	ENSMUSG00000068117	Mei1	0	0	0	0	0	0	0	0	0	0
17963	ENSMUSG00000068120	Gm10231	0	0	0	0	0	0	0	0	0	0
17964	ENSMUSG00000068122	Agtr2	0	0	9.72731	0	1.83457	2.53303	1.0269	3.28125	2.80594	0
17965	ENSMUSG00000068129	Cst7	71.3856	68.5856	63.4231	76.3858	81.5582	56.0385	49.9662	44.6108	54.62	55.7785
17966	ENSMUSG00000068130	Zfp442	13.4729	6.39074	15.9407	6.53355	9.291	11.9323	14.8206	8.99134	11.112	10.622
17967	ENSMUSG00000068134	Zfp120	113.903	159.355	95.9744	104.433	150.532	112.326	92.0945	120.867	107.803	105.553
17968	ENSMUSG00000068141	Gm10232	0	0	0	0	0	0	0	0	0	0
17969	ENSMUSG00000068149	Tex13c3	0	0	0	0	0	0	0	0	0	0
17970	ENSMUSG00000068154	Insm1	3.29472	1.18251	10.1109	0.954822	1.16512	0.966181	0	7.13884	2.14196	1.66503
17971	ENSMUSG00000068165	Gm10233	0	0	0	0	0	0	2.03e-06	6.15628	8.78e-07	12.564
17972	ENSMUSG00000068167	Csnka2ip	0	0	0	0	0	0	0	0	0	0
17973	ENSMUSG00000068173	Btg1b	0	0	0	0	0	0	0	0	0	0
17974	ENSMUSG00000068181	Gm10234	0	0	0	0	0	0	0	0	0	0
17975	ENSMUSG00000068182	Olfr203	0	0	0	0	0	0	0	0	0	0
17976	ENSMUSG00000068184	Ndufaf2	106.198	87.2648	89.0842	105.266	103.34	83.4005	97.3117	88.0073	91.7514	90.363
17977	ENSMUSG00000068196	Col8a1	1.68158	0	7.74414	0.731593	0	4.43908	3.01914	1.36736	5.73964	1.91286
17978	ENSMUSG00000068200	Gm5931	0	0	2.21711	0	0	0	0	0	0	0
17979	ENSMUSG00000068205	Macrod2	40.7747	19.2979	30.8087	27.4859	16.4971	17.2574	39.3711	29.8253	39.9193	30.904
17980	ENSMUSG00000068206	Pick1	210.063	183.904	194.867	229.84	214.794	172.645	145.087	180.939	164.558	179.021
17981	ENSMUSG00000068218	Ssxb9	0	0	0	0	0	0	0	0	0	0
17982	ENSMUSG00000068219	Ssxb10	0	0	0	0	0	0	0	0	0	0
17983	ENSMUSG00000068220	Lgals1	361.292	391.455	662.505	529.655	463.228	765.27	1224.64	730.414	950.876	586.559
17984	ENSMUSG00000068226	Gm6723	0	0	0.919175	0.954822	2.33023	2.89854	0	0	0	0.832515
17985	ENSMUSG00000068227	Il2rb	58.8006	35.6016	24.9254	55.7415	38.2539	29.0745	20.9584	32.73	51.9586	20.8619
17986	ENSMUSG00000068231	Vmn1r43	24.6968	69.5874	2.39285	31.1747	79.9424	1.21537	0	0	2.75796	1.04716
17987	ENSMUSG00000068232	Vmn1r42	0	0	0	0.954822	2.33023	0	0	0	0	0.832515
17988	ENSMUSG00000068234	Vmn1r44	0	0	0	0	0	0	0	0	0	0
17989	ENSMUSG00000068240	Gm11808	4185.95	4472.19	5162.76	5992.61	5562.57	5244.48	4521.89	5463.95	4577.8	4607.46
17990	ENSMUSG00000068243	Gm7079	0	0	0	0	0	0	0	0	0	0
17991	ENSMUSG00000068245	Phf11d	134.454	146.021	18.8583	109.244	170.487	11.8531	7.29167	31.6704	10.8451	12.9339
17992	ENSMUSG00000068246	Apol9b	6.52122	16.6588	4.72794	12.176	14.8069	0	0	2.01154	0	0.604725
17993	ENSMUSG00000068250	Amn1	22.7149	23.0655	21.3915	15.9315	22.9139	24.2633	23.676	19.6405	25.0012	18.2254
17994	ENSMUSG00000068252	Apol7b	0	9.53e-09	7.54e-05	0.000182824	0	1.52305	0	2.3e-06	0	6.68e-09
17995	ENSMUSG00000068259	Olfr461	0	0.66377	0	1.05112	0.669304	1.1851	0	0	0	0.905824
17996	ENSMUSG00000068262	Gm5879	0	1.93539	1.55216	3.64744	1.52053	3.28734	3.90982	5.24025	5.32611	3.35111
17997	ENSMUSG00000068263	Efcc1	22.9279	32.0363	8.70417	12.2445	20.6772	6.26841	3.40327	3.10838	5.14294	2.40142
17998	ENSMUSG00000068264	Ap5s1	90.2237	72.3937	107.844	90.7283	106.296	81.9179	91.9534	84.0903	82.9031	82.7104
17999	ENSMUSG00000068267	Cenpb	970.844	1009.86	1083.71	913.765	1078.9	997.098	1061.05	821.73	931.753	1017.33
18000	ENSMUSG00000068270	Shroom4	1.09824	30.9055	28.8301	22.1961	23.0134	19.6353	17.6289	21.2719	18.0293	17.4073
18001	ENSMUSG00000068284	Usf3	197.143	253.655	202.551	162.469	199.701	235.094	351.022	200.618	271.613	274.356
18002	ENSMUSG00000068289	Cma2	0	0	0	0	0	0	0	0	0	0.783669
18003	ENSMUSG00000068290	Ddrgk1	197.246	158.93	183.283	206.646	186.518	158.61	135.456	174.917	146.943	154.126
18004	ENSMUSG00000068299	Nat8f4	37.99	36.1198	66.2244	31.6011	19.1693	25.1211	19.2694	30.2733	35.6369	46.305
18005	ENSMUSG00000068302	Noto	0	0	0	0	0	0	0	0	0	0
18006	ENSMUSG00000068303	Spr-ps1	0	0.319424	1.46567	0.240439	0.79018	0.835836	1.36854	2.43732	1.13252	0
18007	ENSMUSG00000068323	Slc4a5	0	4.19146	12.6193	3.34374	0.482373	22.3229	38.1768	22.0381	21.1922	10.1879
18008	ENSMUSG00000068324	Gm10029	0	0	0	0	0	0	0	0	0	0
18009	ENSMUSG00000068327	Tlx2	0	1.33903	6.3859	0	0	0	0	3.02658	0	0
18010	ENSMUSG00000068328	Aup1	506.982	454.399	487.394	568.728	512.107	521.128	597.209	528.76	481.249	508.586
18011	ENSMUSG00000068329	Htra2	254.742	242.479	246.134	303.369	288.945	331.253	485.577	306.894	337.458	320.877
18012	ENSMUSG00000068335	Dok1	174.238	175.087	198.964	179.877	161.816	217.822	289.195	221.232	250.631	209.642
18013	ENSMUSG00000068341	Reg3d	0	0	0.709898	0	0	0	0	2.073	0	0
18014	ENSMUSG00000068348	Gm10238	0	0	0	0	0	0	0	0	0	0
18015	ENSMUSG00000068349	Gml	5.4912	0	0.919175	0	0	0	0	0	0	0
18016	ENSMUSG00000068373	D430041D05Rik	0	0	0	0	0	4.15646	0	0	2.50384	0
18017	ENSMUSG00000068391	Chrac1	204.171	222.721	199.695	211.578	237.225	196.483	188.451	222.672	192.386	220.737
18018	ENSMUSG00000068392	Rnase13	1.09824	0	0	0	0	0	0	0	0	0
18019	ENSMUSG00000068394	Cep152	174.62	176.194	145.23	166.139	144.475	186.473	263.547	168.629	218.48	176.493
18020	ENSMUSG00000068396	Rpl34-ps1	1.53611	0	0	0	0	2.65996	0	0	0	0
18021	ENSMUSG00000068397	Gm10240	80.5784	0.878825	0.434405	0.589092	0.0389711	0.503278	0.363106	0.170191	0.397463	0.0917232
18022	ENSMUSG00000068399	Gm7247	0	0	0	0	0	0	0	0	0	0
18023	ENSMUSG00000068407	Rnase12	6.4477	2.77635	15.0903	10.0073	12.2799	9.2548	6.90685	6.23323	8.81456	2.92804
18024	ENSMUSG00000068417	Pnp2	39.1922	56.5671	69.2818	47.2086	46.0501	65.8769	94.5736	54.4967	76.5752	71.004
18025	ENSMUSG00000068428	Gmnc	2.32117	0	1.93586	4.00976	0	0	2.07116	0	2.26293	1.75372
18026	ENSMUSG00000068431	Olfr742	0	1.29946	1.96013	0.978207	0	0	0.980465	0	2.20002	0.833975
18027	ENSMUSG00000068437	Olfr725	0	0	0	0	0	0	0	0	0	0
18028	ENSMUSG00000068452	Duox2	0	1.18251	0	1.90964	0	0	0	0	0	0
18029	ENSMUSG00000068457	Uty	3.82853	145.678	0	103.465	101.988	5.0705	78.3067	130.502	5.91595	3.24419
18030	ENSMUSG00000068466	Gm5518	0	4.82874	1.80746	1.88247	0	1.99646	0	0	2.11863	1.6739
18031	ENSMUSG00000068479	Mfap1a	328.072	444.072	440.796	286.301	337.293	455.292	451.978	424.343	486.824	406.911
18032	ENSMUSG00000068480	Gm7551	0	0	0	0	3.7772	0	0	0	1.67103	1.32329
18033	ENSMUSG00000068487	Ndufa11b	0	0	0	0	0	0	0	0	0	0
18034	ENSMUSG00000068506	Gm5800	0	0	0	0	0	0	0	0	0	0
18035	ENSMUSG00000068522	Aard	12.0806	21.2852	17.4643	23.8706	11.6512	15.4589	14.6959	16.0599	17.1357	14.1528
18036	ENSMUSG00000068523	Gng5	877.281	774.21	997.845	994.899	805.813	1049.04	793.242	1103.63	969.495	949.352
18037	ENSMUSG00000068535	Olfr169	0	0	0	0	0	0	0	0	0	0
18038	ENSMUSG00000068536	Doxl2	0	0	0	0	0	0	0	0	0	0
18039	ENSMUSG00000068537	Gm10242	0	0	0	0	0	0	0	0	0	0
18040	ENSMUSG00000068547	Clca4a	0	0	0	0	0	0	0	0	0	0
18041	ENSMUSG00000068551	Zfp467	21.5573	18.1918	21.2612	20.5658	27.5555	28.5695	9.63586	25.8707	22.8802	16.4883
18042	ENSMUSG00000068566	Myadm	3096.6	4487.24	2465.48	3045.46	4156.51	1952.83	1082.05	2104.87	1437.37	2152.63
18043	ENSMUSG00000068574	Olfr458	0	0	0	0	0	0	0	0	0	0
18044	ENSMUSG00000068579	Rpl7a-ps3	0	0	0	0	3.85492	1.07269	5.40332	3.19369	3.93854	2.39137
18045	ENSMUSG00000068580	Zfyve19	53.845	47.14	39.5104	60.5712	52.36	46.1594	48.7816	49.428	54.5881	51.1222
18046	ENSMUSG00000068587	Mgam	386.135	256.377	657.364	298.942	262.405	195.023	172.216	363.905	241.497	343.959
18047	ENSMUSG00000068600	Gml2	0	1.22695	0.95333	0.990007	0	2.00499	0	0	0	0.863617
18048	ENSMUSG00000068604	Gm8225	0	0	0	0	0	0	0	0.961653	0	0.976958
18049	ENSMUSG00000068606	Gm4841	8.98713	6.14166	0	5.73454	6.99829	1.13836	1.23361	0	1.07239	2.50352
18050	ENSMUSG00000068614	Actc1	3.04252	0	11.2394	2.12739	0	1.07241	3.25977	6.46133	2.37472	2.31211
18051	ENSMUSG00000068615	Gjd2	0	0	0	0	0	0	0	0.892215	0	0
18052	ENSMUSG00000068617	Efcab1	0	0	1.36671	0.480169	0.584993	0.48405	0	1.34674	0	0
18053	ENSMUSG00000068629	Gm6155	0	0	0.920766	0	0	0	0	0	0	0
18054	ENSMUSG00000068631	Gm7676	0	0	0	0	0	0	0	0	0	0
18055	ENSMUSG00000068647	Olfr1278	3.69057	27.8012	6.16165	0	3.90231	6.48539	13.1715	11.9294	14.393	13.954
18056	ENSMUSG00000068663	Clec16a	105.553	188.848	163.343	112.096	90.4731	68.9636	142.889	104.075	190.145	221.38
18057	ENSMUSG00000068674	Gm10247	0	0	0	1.05255	0	1.05728	1.08058	0	0	0.904543
18058	ENSMUSG00000068686	Cd59b	20.6343	38.0193	45.0816	28.393	36.215	53.4166	67.1953	44.8821	69.4204	55.372
18059	ENSMUSG00000068689	Rps19-ps9	0	0	0	0	0	0	0	0	0	0
18060	ENSMUSG00000068696	Gpr88	6.27607	10.1933	3.90343	5.65021	18.9525	3.18247	1.95946	3.62086	2.07618	10.0906
18061	ENSMUSG00000068697	Myoz1	0	0.349268	0.548673	2.7047	0	0.746166	0	0	0.946756	0.74444
18062	ENSMUSG00000068699	Flnc	44.5242	64.3107	97.2525	29.5995	33.7884	48.7243	42.1283	53.8173	66.7171	27.1659
18063	ENSMUSG00000068706	Gm10250	0	0	0	0	1.66758	0	0	1.29348	7.69579	1.19549
18064	ENSMUSG00000068732	Tmem167b	408.6	434.169	358.782	392.408	382.176	332.99	347.24	345.965	356.286	310.318
18065	ENSMUSG00000068735	Trp53i11	205.028	187.796	120.621	179.75	170.088	102.575	71.6239	94.8402	60.4543	80.2122
18066	ENSMUSG00000068739	Sars	787.588	820.206	961.895	822.56	925.693	1060.68	1089.62	966.867	1044.41	1018.47
18067	ENSMUSG00000068740	Celsr2	1.96555	1.43052	1.11035	3.79454	3.86728	3.86183	2.8389	0.927024	4.03724	1.57625
18068	ENSMUSG00000068742	Cry2	334.796	609.366	178.091	332.801	529.165	191.783	153.493	195.642	227.03	197.685
18069	ENSMUSG00000068744	Psrc1	71.3741	84.8922	54.9787	66.3421	95.1436	88.2332	72.8454	77.0185	67.5547	57.8942
18070	ENSMUSG00000068745	Mybphl	56.0102	131.259	12.8685	73.5213	163.116	4.8309	2.93919	23.1976	6.42588	17.4828
18071	ENSMUSG00000068747	Sort1	935.298	939.321	883.81	921.977	764.359	946.048	608.298	883.785	721.78	754.945
18072	ENSMUSG00000068748	Ptprz1	0	0	3.51323	0.783278	0	1.91449	0	5.85571	5.21843	1.06647
18073	ENSMUSG00000068749	Psma5	472.028	462.793	501.872	540.439	530.981	503.311	558.878	551.665	578.403	516.054
18074	ENSMUSG00000068758	Il3ra	52.3306	41.7765	39.6062	59.8369	41.0178	35.3888	28.5095	39.1642	32.6282	30.0026
18075	ENSMUSG00000068762	Gstm6	121.569	98.6809	126.327	123.924	104.387	98.5863	77.8735	109.7	125.44	134.365
18076	ENSMUSG00000068794	Col28a1	0	0.317636	0.373696	0.261114	0.474999	0.130201	1.8881	0.733598	0.718138	0
18077	ENSMUSG00000068798	Rap1a	651.785	750.258	855.44	747.264	899.755	1020.57	1169.63	1140.85	1032.78	888.467
18078	ENSMUSG00000068806	Olfr1259	0	0.698813	0	0	0	0	0	0	0	0
18079	ENSMUSG00000068808	Olfr1189	0	0	0	0	0	0	0	0	0	0
18080	ENSMUSG00000068809	Olfr1188	0	0	0	0	0	0	0	0	0	0
18081	ENSMUSG00000068810	Olfr1187-ps1	0	0	0	0	0	0	0	0	0	0
18082	ENSMUSG00000068814	Olfr1145	0	0	0	0	0	0	0	0	0	0
18083	ENSMUSG00000068815	Olfr1143	0	0	0	0	0	0	0	0	0	0
18084	ENSMUSG00000068816	Olfr152	5.82427	10.2612	14.794	15.3573	21.0287	10.2974	14.5638	11.5782	11.0683	12.9348
18085	ENSMUSG00000068817	Olfr1140	0	0	0	0	0	0	0	0	0	0
18086	ENSMUSG00000068818	Olfr1132	0	0	0	0	0.7241	0	0	0	0	0
18087	ENSMUSG00000068819	Olfr1131	0	0	0	0	0	0	0	0	0	0
18088	ENSMUSG00000068823	Csde1	1653	1764.5	1613.86	1656.63	1800.68	1631.2	1836.01	1812.13	1736.56	1786.74
18089	ENSMUSG00000068824	Olfr1083-ps	0	0	0	0	0	0	0	0	0	0
18090	ENSMUSG00000068854	H2bc21	144.968	102.878	151.664	96.4371	95.5396	198.067	208.682	155.245	138.156	178.158
18091	ENSMUSG00000068855	H2ac20	3.3349	0	0.950455	7.88825	2.93669	2.97403	8.10771	10.19	5.43508	8.45314
18092	ENSMUSG00000068856	Sf3b4	302.826	327.621	323.619	345.544	357.184	364.363	463.579	352.887	417.487	379.579
18093	ENSMUSG00000068859	Sp9	0	10.8726	0	0	0	0	0	0	0	0
18094	ENSMUSG00000068860	Gm128	4.45287	3.08323	0	3.10246	0	0	1.08586	2.17465	2.79298	1.08415
18095	ENSMUSG00000068874	Selenbp1	2979.32	2287.6	2370.89	3250.55	2444.16	1663.01	846.222	2080.08	1351.32	2186.6
18096	ENSMUSG00000068876	Cgn	487.832	249.411	709.867	424.227	241.672	587.274	514.074	546.783	598.411	601.107
18097	ENSMUSG00000068877	Selenbp2	429.099	284.758	921.473	496.449	325.882	492.379	269.131	745.08	599.67	948.972
18098	ENSMUSG00000068879	Gm5773	0	0	0	0	0	0	0	0	0	0
18099	ENSMUSG00000068882	Ssb	1091.48	964.51	1092.28	1070.16	1029.76	1162.92	1342.14	1248.94	1165.19	1167.15
18100	ENSMUSG00000068885	Lce3f	0	0	0	0	0	0.966181	0	0	0	0
18101	ENSMUSG00000068887	Lce1j	0	0	0	0	0	0	0	0	0	0
18102	ENSMUSG00000068888	Lce1i	0	0	0	0	0	0.966181	0	0.892215	0	0
18103	ENSMUSG00000068889	Lce1e	0	0	0	0	0	0	0	0	0	0
18104	ENSMUSG00000068890	Lce1a2	0	0	0	0	0	0	0	4.46108	1.07098	0
18105	ENSMUSG00000068893	Sprr2a2	28.9187	0	780.656	38.8448	3.4613	13.7618	2.94516	27.6926	2.45935	7.44006
18106	ENSMUSG00000068917	Clk2	258.597	226.02	247.681	235.277	218.092	274.913	264.373	239.245	230.467	247.499
18107	ENSMUSG00000068921	Dap3	319.778	299.53	351.022	395.155	366.368	351.148	406.352	421.954	418.45	376.882
18108	ENSMUSG00000068922	Msto1	166.044	106.496	145.83	169.612	166.753	104.712	132.305	126.758	136.546	151.335
18109	ENSMUSG00000068923	Syt11	28.7681	46.1788	44.5118	38.2917	30.9754	56.7742	18.685	37.8842	24.4321	12.5834
18110	ENSMUSG00000068940	Tcl1b3	0	0	0	0	0	0	0	0	0	0
18111	ENSMUSG00000068947	Olfr366	2.73578	10.4325	3.5773	1.84718	4.00456	4.01781	4.90027	3.32033	1.30716	2.7822
18112	ENSMUSG00000068948	Olfr363-ps	0	0	0	0	0	0	0	0	0	0
18113	ENSMUSG00000068950	Olfr338	13.1154	9.56439	1.97679	10.736	10.703	3.88755	2.73605	8.51301	4.57016	8.73475
18114	ENSMUSG00000068959	Zfp619	25.2595	29.5627	11.9493	26.735	18.6419	17.3912	20.5743	15.1677	26.7745	19.1544
18115	ENSMUSG00000068962	Zfp114	3.83464	5.67617	4.33632	4.61265	3.3741	16.1781	7.57537	11.0935	6.20871	6.41775
18116	ENSMUSG00000068964	Gm6361	35.6756	35.9785	17.3606	14.0817	51.7215	51.3669	0.000747222	46.5016	32.7284	61.493
18117	ENSMUSG00000068966	Zbtb34	235.848	214.034	206.43	163.29	184.691	286.357	239.658	217.182	240.245	167.336
18118	ENSMUSG00000068969	Rpl32-ps	0	0	0	0	0	0	0	0	0	0.832729
18119	ENSMUSG00000068999	Vmn2r5	2.45795	0.873784	0.681341	1.4118	2.5865	1.4224	5.07672	0.657293	1.57635	1.23133
18120	ENSMUSG00000069008	Gm5537	504.573	11.3092	0.00576136	0	0	2.81868	1.09e-07	0	0	264.698
18121	ENSMUSG00000069011	Gm10254	0	0	0	0	0	0	0	0	0	0
18122	ENSMUSG00000069014	Gm5641	2716.84	3072.74	3260.41	3035.63	3171.12	3131.13	3934.09	3009.81	3588.52	3593.01
18123	ENSMUSG00000069020	Urm1	105.069	78.1865	102.375	105.426	94.7237	96.956	125.293	92.2026	129.115	88.0516
18124	ENSMUSG00000069036	Sry	0	0	0	0	0	0	0	0	0	0
18125	ENSMUSG00000069038	H2al1j	0	0	0	0	0	0	0	0	0	0
18126	ENSMUSG00000069041	Slc25a31	0	0.591255	0	0	0.582559	0.966181	0.489864	1.33832	0	0.416258
18127	ENSMUSG00000069044	Usp9y	0	0	0	0	0	0	0	0	0	0
18128	ENSMUSG00000069045	Ddx3y	2.18087	752.271	0	676.562	717.411	0.959323	372.636	484.168	4.25348	0.826888
18129	ENSMUSG00000069049	Eif2s3y	0	184.265	0.190186	178.856	210.668	0.397915	164.971	170.116	0	0
18130	ENSMUSG00000069053	Uba1y	3.06375	3.31969	0.858992	1.92616	2.49701	0.92743	1.01521	2.72758	0	1.65978
18131	ENSMUSG00000069072	Slc7a14	0.822752	5.99404	3.71143	2.88059	0	2.51736	0.82127	3.28216	2.42134	1.31312
18132	ENSMUSG00000069080	Lcn11	0	0	0	0	0	0	0	0	0	0
18133	ENSMUSG00000069083	Gm10259	0	0	0	0	0	0	0	0	0	0
18134	ENSMUSG00000069085	Dytn	1.4871	0	0	0	0.871064	0	2.92777	0	0	0
18135	ENSMUSG00000069089	Cdk7	133.329	141.502	153.813	148.124	190.426	186.987	165.357	202.18	193.84	225.299
18136	ENSMUSG00000069094	Pde7a	27.9308	26.8693	33.5824	18.9788	42.425	19.9637	37.3822	24.9042	36.8681	42.8883
18137	ENSMUSG00000069114	Zbtb10	153.754	140.719	78.1299	158.501	128.163	70.5312	56.8243	46.3952	46.0522	73.2613
18138	ENSMUSG00000069117	Rps18-ps6	27.3546	23.1519	16.0323	24.8607	27.2651	24.1331	17.5033	21.9188	11.9896	26.09
18139	ENSMUSG00000069118	1700008P02Rik	0	0	0	0	0	0	0	0	0	0
18140	ENSMUSG00000069125	Rps24-ps2	0	0	0	0	0	0	0	0	0	0
18141	ENSMUSG00000069132	Nxph2	0	0	0	0	0	0	0	0	0	0
18142	ENSMUSG00000069135	Fgfr1op	128.879	150.519	104.807	141.818	134.876	107	153.032	116.324	104.05	133.134
18143	ENSMUSG00000069136	A130006I12Rik	2.19648	0	0	0	2.33023	0.966181	1.95946	2.67665	2.14196	1.75707
18144	ENSMUSG00000069170	Adgrv1	22.4198	23.5668	24.6317	36.6707	20.446	17.4373	7.50287	13.7675	5.7789	8.72639
18145	ENSMUSG00000069171	Nr2f1	8.08584	8.27962	9.39453	10.982	12.9681	6.32251	13.1066	8.7418	13.1281	5.56178
18146	ENSMUSG00000069184	Zfp72	6.73869	8.8697	15.4788	5.34916	9.54226	9.0497	16.5388	16.6543	20.0814	20.2531
18147	ENSMUSG00000069188	Gm13192	0	0	0	0	0	0	0	0	0	0
18148	ENSMUSG00000069189	Zdhhc11	0	0	0	0	0	0	0	0	0	0
18149	ENSMUSG00000069196	Gm10161	0	0	0	0	0	0	0	0	0	0
18150	ENSMUSG00000069206	Zfp874a	40.8735	52.0001	48.9537	41.2532	44.364	56.9115	66.6671	70.659	48.2939	55.7205
18151	ENSMUSG00000069208	Zfp825	99.0167	114.413	92.426	75.6792	102.391	89.5142	107.062	108.799	109.182	87.1643
18152	ENSMUSG00000069227	Gprin1	0	0	7.25669	0	0	0.979243	4.96494	2.71273	1.08547	1.68752
18153	ENSMUSG00000069236	Gm7251	0	0	0.922424	0	0	0	0	0	0	0
18154	ENSMUSG00000069237	Fam8a1	259.958	248.538	328.333	245.541	246.402	295.792	236.616	294.123	286.664	248.001
18155	ENSMUSG00000069248	Serpinb6e	0	0	0	0	0	0	0	0	0	0
18156	ENSMUSG00000069255	Dusp22	197.067	155.712	174.425	162.153	144.361	169.002	114.048	152.842	176.227	151.863
18157	ENSMUSG00000069258	Prl2b1	0	0	0	0	0	0	0	0	0	0
18158	ENSMUSG00000069259	Prl6a1	0	0	0	0	0	0	0	0	0	0
18159	ENSMUSG00000069265	H3c1	2.50651	3.478	0	7.33407	2.8498	14.6478	5.35224	8.19414	4.21815	5.04373
18160	ENSMUSG00000069266	H4c2	6.86609	4.40928	10.2626	1.57608	16.8767	24.2626	14.9811	17.8035	13.4779	16.9257
18161	ENSMUSG00000069267	H3c2	1.6148	2.76819	2.18207	5.89785	4.62824	10.5777	14.9574	6.10444	10.0934	0
18162	ENSMUSG00000069268	H2bc7	1.35268	1.65213	2.97184	4.77935	3.22434	5.13471	8.2899	7.59556	3.38185	8.30114
18163	ENSMUSG00000069270	H2ac6	19.3969	50.1133	19.0671	29.9157	34.048	25.235	13.3508	23.1246	16.9153	16.5903
18164	ENSMUSG00000069272	H2ac8	4.13262	8.14681	19.2312	10.3316	7.24006	32.7521	21.0939	36.4673	30.1416	12.8746
18165	ENSMUSG00000069273	H3c6	4.62224	6.67229	2.42875	12.5711	5.38503	5.05437	3.02106	12.7796	5.00684	4.26088
18166	ENSMUSG00000069274	H4c6	2.38798	2.53967	0.939564	3.14233	6.49713	1.98386	0	17.0096	0	5.17385
18167	ENSMUSG00000069280	Vmn1r223	0	0	0	0.966428	0	0	0	0	0	0
18168	ENSMUSG00000069289	Vmn1r203	7.98611	11.9617	9.20262	8.3737	6.67015	11.1721	15.4369	4.5885	18.209	10.3877
18169	ENSMUSG00000069292	Vmn1r199	1.09952	0	0	0	0	0	0	0	0	0
18170	ENSMUSG00000069294	Vmn1r197	18.1236	10.2943	8.51519	11.7375	22.1916	7.6486	10.6703	9.92437	3.05606	10.1466
18171	ENSMUSG00000069295	Vmn1r196	0	0	0	0	0	0	0	0	0	0
18172	ENSMUSG00000069296	Vmn1r195	0	0	0	0	0	0	0	0	0	0
18173	ENSMUSG00000069297	Vmn1r194	0	0	0	0	0	0	0	0	0	0
18174	ENSMUSG00000069299	Vmn1r188	4.51956	0	0.938453	0	4.7505	3.87281	0.980875	2.68464	0	0.833356
18175	ENSMUSG00000069300	H2bc11	17.0388	16.1275	15.2428	6.49383	17.8891	23.6388	21.8079	26.5678	17.0988	21.9955
18176	ENSMUSG00000069301	H2ac11	15.0035	8.4259	26.8873	9.15723	16.0121	32.8814	29.1908	28.1427	26.9695	38.8587
18177	ENSMUSG00000069302	H2ac12	7.48132	2.58338	5.06037	4.24912	5.44355	16.0978	11.9908	16.5394	14.8877	7.0736
18178	ENSMUSG00000069303	Hist1h2br	8.63151	5.26453	4.80627	12.2836	14.223	13.6449	8.08414	7.05754	1.19148	5.73688
18179	ENSMUSG00000069305	Hist1h4n	10.2912	10.8294	16.7118	11.4011	0	9.76036	14.226	30.8149	7.43886	20.4839
18180	ENSMUSG00000069306	Hist1h4m	0	11.7075	19.6686	12.9144	8.36208	25.2376	14.1418	4.87482	19.8226	6.33319
18181	ENSMUSG00000069307	Hist1h2bq	20.8655	12.3474	1.92982	15.4927	5.31879	7.20135	11.6862	17.6836	15.2881	19.0473
18182	ENSMUSG00000069308	Hist1h2bp	3.78034	6.44915	9.86758	2.94862	3.7666	13.0741	14.4473	10.5125	3.60807	7.8715
18183	ENSMUSG00000069309	Hist1h2an	0	3.6643	4.56411	2.61854	5.18384	2.64236	10.8149	10.1004	5.85071	3.85383
18184	ENSMUSG00000069310	H3c3	8.78455	14.0486	22.5411	14.0703	9.14682	33.7179	27.1038	42.564	23.8242	26.5954
18185	ENSMUSG00000069315	Gm7731	0	0	0	0	0	0	0	0	0	0
18186	ENSMUSG00000069324	Gm5096	16.8771	6.43274	4.53704	12.219	14.5421	5.14431	2.48237	4.6411	10.8129	2.22937
18187	ENSMUSG00000069355	Gm5152	0	0	0	0	0	0	0	0	0	0
18188	ENSMUSG00000069372	Ctxn3	0	0	0	0	0	0	0	0	0	0
18189	ENSMUSG00000069376	Gm5507	0	1.2707	0	1.03805	0	0	1.05589	4.83963	2.2961	1.78747
18190	ENSMUSG00000069378	Prdm6	9.31072	4.98328	4.39109	3.54992	5.57765	18.5921	9.79729	8.92215	13.9227	14.1712
18191	ENSMUSG00000069379	Gm4950	0	0	0	0	0	0	0	0	0	0
18192	ENSMUSG00000069385	Gm10267	0	0	0	0	0	0	0	0	0	0
18193	ENSMUSG00000069390	Olfr707	0	0	0	0	0	0	0	0	0	0
18194	ENSMUSG00000069421	Olfr810	0	0	0	0	0	0	0	0	0	0
18195	ENSMUSG00000069430	Olfr9	0	0	0	0	0	0	0	0	0	0
18196	ENSMUSG00000069439	Gm8444	0	0	0	0	0	0	0	0	0	0
18197	ENSMUSG00000069441	Dsg1a	0	0	0	0	0	0	0	0	0	0
18198	ENSMUSG00000069456	Rdh16	14.6031	11.8455	8.5666	11.2451	8.44226	12.1238	8.85064	7.0428	13.6319	9.27655
18199	ENSMUSG00000069475	Gm6020	0	0	0	0	0	0	0	0	0	0
18200	ENSMUSG00000069476	Zfp616	0	0	0	0	0	0	0	0	0	0
18201	ENSMUSG00000069495	Epc2	143.327	275.921	179.172	137.273	262.146	185.456	187.918	213.329	240.315	166.447
18202	ENSMUSG00000069515	Lyz1	2.20508	2.3745	0	3.84535	1.1714	0.971605	0.984298	8.08116	6.45654	0.836195
18203	ENSMUSG00000069516	Lyz2	5613.1	4038.26	6073.91	6200.59	4555.6	8350.69	4206.95	8256.51	6146.33	5357.23
18204	ENSMUSG00000069518	Gm10271	0	0	0	0	0	0	0	0	0	0
18205	ENSMUSG00000069520	Tmem19	92.1071	97.3592	96.7614	120.782	76.8469	63.2052	77.896	76.7367	56.0559	74.1794
18206	ENSMUSG00000069539	Scyl2	614.375	519.088	346.04	610.001	459.941	342.296	404.747	342.179	295.026	340.23
18207	ENSMUSG00000069540	Gm4925	3.97028	4.25407	0.53525	1.11416	4.12595	1.12394	1.16829	1.56263	0.629258	0.970511
18208	ENSMUSG00000069565	Dazap1	710.082	661.503	596.315	694.941	681.541	629.618	810.895	586.299	682.215	705.675
18209	ENSMUSG00000069581	Tspear	4.06745	0	3.37091	1.90964	0	0	0	0	0	0
18210	ENSMUSG00000069582	Krtap10-4	0	0	0	0	0	0	0	0	0	0
18211	ENSMUSG00000069583	Krtap12-1	0	0	0	0	0	0	0	0	0	0
18212	ENSMUSG00000069584	Gm10272	0	0	0	0	0	0	0	0	0	0
18213	ENSMUSG00000069588	Gm11733	0	0	0	0	0	0	0	0	0	0
18214	ENSMUSG00000069601	Ank3	414.613	342.21	408.246	416.318	262.691	440.576	351.581	526.871	485.282	448.754
18215	ENSMUSG00000069607	Cd300ld3	10.9824	8.27757	2.45113	9.54822	6.21396	12.3671	0	11.4713	10.6123	6.92028
18216	ENSMUSG00000069609	Cd300ld4	0	0	2.45113	2.86447	0	3.09178	0	1.91189	0	1.97722
18217	ENSMUSG00000069620	Gm5250	0	0	0	0	0	0	0	0	0	0
18218	ENSMUSG00000069622	Gm10273	0	0	0	0	0	0	1.53e-08	15.1468	0	4.26959
18219	ENSMUSG00000069631	Strada	101.979	86.5359	87.9534	110.22	101.67	131.527	141.207	120.49	107.418	112.026
18220	ENSMUSG00000069633	Pex11g	40.3701	38.8767	51.8411	44.0062	68.4424	34.862	19.788	28.2551	32.5724	34.4931
18221	ENSMUSG00000069662	Marcks	1791.97	1487.79	1946.76	1668.28	1634.8	2031.27	1558.94	2221.58	1867.74	1862.45
18222	ENSMUSG00000069668	Sult3a1	43.5732	32.3977	6.08072	54.7206	45.1506	0	0	0	0	0
18223	ENSMUSG00000069670	Nkain2	0.435531	0.704645	0.734956	0.192118	0	0.577049	0.19415	0.179813	1.48752	0
18224	ENSMUSG00000069678	Pcgf1	28.5432	38.69	40.6398	42.0748	40.68	45.3295	57.823	56.6388	47.7563	42.0858
18225	ENSMUSG00000069682	Gm10275	4245.44	3853.53	4028.59	4800.97	4749.21	4226.48	3677.08	4423.81	3170.14	3129.59
18226	ENSMUSG00000069706	Taar5	0	0	0	0	0	0	0	0	0	0
18227	ENSMUSG00000069707	Taar4	0	0	0	0	0	0	0	0	0	0
18228	ENSMUSG00000069708	Taar3	0	0	0	0	0	0	0	0	0	0
18229	ENSMUSG00000069712	4930444G20Rik	0	0	0	0	0	0	0	0	0	0
18230	ENSMUSG00000069717	Gm11568	0	0	0	0	0	0	0	0	0	0
18231	ENSMUSG00000069718	Gm11563	0	0	0	0	0	0	0	0	0	0
18232	ENSMUSG00000069720	4930572O03Rik	0	0	0	0	0	0	0	0	0	0
18233	ENSMUSG00000069721	Krtap3-2	0	0	0	0	0	0	0	0	0	0
18234	ENSMUSG00000069722	Krtap3-3	0	0	0	0	0	0	0	0	0	0
18235	ENSMUSG00000069727	Zfp975	44.4233	33.1238	35.8071	35.713	35.9599	27.0477	29.2454	31.5228	34.1352	30.7889
18236	ENSMUSG00000069729	Arid1b	489.367	535.779	364.416	393.246	345.965	529.615	497.818	400.358	420.444	433.013
18237	ENSMUSG00000069733	Ube2u	19.0213	15.9302	7.33547	19.3009	11.2139	3.71906	4.71347	11.3828	11.3358	11.4837
18238	ENSMUSG00000069743	Zfp820	34.2038	28.7024	38.1713	23.1152	22.2609	27.5969	36.5881	23.9684	39.405	23.7805
18239	ENSMUSG00000069744	Psmb3	648.64	605.365	677.606	785.172	661.134	570.25	706.44	673.061	679.534	690.695
18240	ENSMUSG00000069755	Zfp125	6.50995	20.5317	15.6248	19.1422	29.1265	28.8762	20.4251	14.3611	25.0747	14.7799
18241	ENSMUSG00000069763	Tmem100	43.9296	100.513	8.27258	48.6959	81.5582	12.5603	2.93919	6.24551	2.14196	4.16258
18242	ENSMUSG00000069769	Msi2	156.729	167.95	142.755	128.145	135.178	143.428	155.131	136.464	140.954	163.173
18243	ENSMUSG00000069785	Gm11444	0	2.36669	0	0.977119	0	0	0	0	0	0
18244	ENSMUSG00000069792	Wfdc17	43.9296	44.9354	23.8986	36.2832	45.4396	53.1399	27.4324	62.4551	62.1169	34.9656
18245	ENSMUSG00000069793	Slfn9	145.781	214.327	140.375	141.764	175.168	195.206	272.688	158.153	246.508	169.801
18246	ENSMUSG00000069804	Gm10277	5.50918	5.95765	7.38344	13.5227	3.82259	0.988998	7.23708	2.01983	7.53095	3.33288
18247	ENSMUSG00000069805	Fbp1	4288.06	3951.43	3324.94	4778.71	4549.66	973.494	128.552	1697.89	383.003	2361.26
18248	ENSMUSG00000069806	Cacng7	3.49316	3.09611	4.82017	4.70147	3.67737	2.21482	1.03922	7.82814	1.75224	1.75502
18249	ENSMUSG00000069808	Fam57a	42.0099	32.3189	79.5961	40.8331	23.3209	53.3397	45.3713	56.7021	48.8629	54.913
18250	ENSMUSG00000069814	Ccdc92b	241.613	394.958	866.782	211.971	380.993	1332.36	1372.6	1408.81	1220.92	944.905
18251	ENSMUSG00000069816	Olfr23	0	0	0	0	0	0	0	0	0	0
18252	ENSMUSG00000069818	Olfr390	0	0	0	0	0	0	0	0	0	0
18253	ENSMUSG00000069823	Olfr1	0.673751	0	0	0.587266	0	0	0	0.5489	0.657123	0
18254	ENSMUSG00000069824	Olfr377-ps1	0	0	0	0	0	0	0	0	0	0
18255	ENSMUSG00000069825	Gm49340	10.6309	0	5.43e-06	3.78543	0	5.81401	0.0565964	3.65721	5.78617	0
18256	ENSMUSG00000069830	Nlrp1a	5.49597	6.02482	0	0	3.56158	9.84517	12.9785	5.2557	10.9132	15.5288
18257	ENSMUSG00000069833	Ahnak	43.5826	47.796	67.4554	37.0975	45.7387	49.5197	31.4777	55.3904	48.5406	47.5003
18258	ENSMUSG00000069835	Sat2	72.1244	58.805	58.4276	72.4782	60.4481	39.544	46.2703	42.2866	48.7389	32.6056
18259	ENSMUSG00000069844	Sco1	76.1651	96.0406	126.318	96.3912	106.767	104.111	120.571	119.392	105.832	133.487
18260	ENSMUSG00000069855	Slc47a2	1.97963	0.710829	1.66042	0.575995	0	0.966181	0.588588	1.61532	0	1.00245
18261	ENSMUSG00000069862	Rps12-ps9	5.55628	4.31191	1.70399	0	4.36979	0	0	1.74934	1.95193	1.495
18262	ENSMUSG00000069867	Pabpn1l	0	0	0	0	0	0	0	0	0	0
18263	ENSMUSG00000069873	4930438A08Rik	42.5409	63.8221	69.4168	64.2613	48.4576	65.5513	25.0716	78.024	62.2392	64.0212
18264	ENSMUSG00000069874	Irgm2	349.644	480.552	499.981	340.58	445.939	233.8	123.519	306.884	217.651	409.007
18265	ENSMUSG00000069890	1700024J04Rik	4.39296	1.18251	0	0.954822	1.16512	1.93236	1.95946	0.892215	3.21294	1.66503
18266	ENSMUSG00000069892	9930111J21Rik2	61.7143	135.531	59.0854	73.2255	92.552	57.234	69.8072	77.3758	69.9485	61.0901
18267	ENSMUSG00000069893	9930111J21Rik1	18.828	16.5809	13.8456	7.6192	11.7419	15.4952	12.2786	13.4298	17.2356	16.6029
18268	ENSMUSG00000069895	Atxn1l	187.664	332.478	214.29	142.82	178.072	185.455	281.345	146.178	177.728	211.86
18269	ENSMUSG00000069899	Gm12166	5.19845	0	4.34887	4.81591	3.36829	0	6.1195	0	0	0
18270	ENSMUSG00000069910	Spdl1	46.1144	72.7386	73.5027	48.8298	66.3862	97.9093	152.526	88.9608	123.468	78.8956
18271	ENSMUSG00000069911	Insyn2b	0	1.23181	0.957452	3.97814	2.42723	1.00645	0	0	2.23128	2.40153
18272	ENSMUSG00000069913	Anp32-ps	0	0	0	0	0	0	0	0.935571	0	0
18273	ENSMUSG00000069917	Hba-a2	119988	153943	317522	138774	194626	359261	423235	399398	329528	360579
18274	ENSMUSG00000069919	Hba-a1	56699.4	71239.6	145384	67950.3	91948.4	167400	183723	185787	150364	162885
18275	ENSMUSG00000069920	B3gnt9	46.3755	25.9015	36.699	39.4585	37.6719	45.0444	16.9667	29.1232	30.4229	25.446
18276	ENSMUSG00000069922	Ces3a	323.089	358.008	51.2947	342.683	387.12	8.25692	1.66661	9.73013	2.14196	11.0981
18277	ENSMUSG00000069939	Gm12070	47.0139	37.8708	28.944	11.0691	7.91111	12.1154	6.05733	47.4974	6.79763	20.6436
18278	ENSMUSG00000069962	Gm5356	0	0	0	0	0	0	0	0	0	0
18279	ENSMUSG00000069971	4933402J07Rik	0	0	0	0	0	0	0	0	0	0
18280	ENSMUSG00000069972	Rps13-ps2	0	0	0	0	0	0	0	1.42e-06	0	0
18281	ENSMUSG00000069986	Gm8054	0	0	0	0	0	0	0	1.04523	1.23957	0
18282	ENSMUSG00000069998	Olfr372	0	1.25191	0	0	0.727647	0	0	0	0.678938	0
18283	ENSMUSG00000070000	Fcho1	107.279	110.678	85.1781	106.39	112.702	75.3449	148.915	96.5463	90.3866	103.006
18284	ENSMUSG00000070002	Ell	270.766	253.4	228.529	260.817	243.065	260.67	202.959	289.708	215.61	223.434
18285	ENSMUSG00000070003	Ssbp4	186.002	140.507	121.995	197.655	183.851	144.93	154.736	149.981	103.12	154.425
18286	ENSMUSG00000070023	Gm10283	0	0	0	0	0	0	0	0	0	0
18287	ENSMUSG00000070025	Gm10284	4.74204	2.66544	1.6126	11.1151	5.02515	1.79197	0	2.60244	1.62716	5.67258
18288	ENSMUSG00000070031	Sp140	84.5783	67.3583	45.531	108.336	68.2547	56.3843	49.6708	59.1085	36.0113	36.3068
18289	ENSMUSG00000070034	Sp110	71.352	72.4664	48.1167	86.0884	80.6759	42.634	35.1667	49.3019	51.989	40.5499
18290	ENSMUSG00000070044	Fam149a	66.9386	44.232	95.1956	86.4977	57.9006	96.0151	66.1865	72.7108	124.21	132.323
18291	ENSMUSG00000070047	Fat1	487.247	487.178	555.743	598.085	497.908	196.076	375.597	324.417	273.149	294.144
18292	ENSMUSG00000070056	Mfhas1	101.466	110.768	127.633	78.9458	92.7718	155.824	177.047	129.407	167.727	148.469
18293	ENSMUSG00000070271	Gm13268	0	1.18873	0	0	0	0	0	0.895814	1.07629	0
18294	ENSMUSG00000070280	Slc22a14	0.664238	0	0	0	0	0	0	0	0	0
18295	ENSMUSG00000070282	3000002C10Rik	12.0974	8.28568	35.3973	12.8502	19.8272	20.156	12.4702	27.7797	19.9245	28.8785
18296	ENSMUSG00000070283	Ndufaf3	48.012	34.0993	61.43	64.7653	53.9768	48.1688	65.4841	46.7247	46.1088	40.7486
18297	ENSMUSG00000070284	Gmppb	111.331	94.3084	223.53	110.629	98.5636	81.7804	102.378	106.129	121.626	157.724
18298	ENSMUSG00000070287	Slc35g2	13.4773	22.2646	17.5362	7.06734	9.32724	11.2785	5.40924	9.40282	5.91383	11.1104
18299	ENSMUSG00000070291	Ddx43	0	0	0.919175	0	0	0	0	0.892215	4.28392	0
18300	ENSMUSG00000070298	Trcg1	4.39296	2.36502	0	1.90964	0	0	0.979729	0.892215	0	0
18301	ENSMUSG00000070304	Scn2b	8.25652	9.07209	6.03518	4.34852	6.39363	9.85612	3.6369	9.80992	10.6362	3.84916
18302	ENSMUSG00000070305	Mpzl3	48.6211	163.834	35.7808	58.274	193.963	22.9319	19.5317	32.5251	29.2056	31.6612
18303	ENSMUSG00000070306	Ccdc153	0	1.31279	2.88368	2.98261	3.72544	0.344348	1.09237	0	0	0
18304	ENSMUSG00000070311	Olfr894	0	0	0	0	0	0	0	0	0	0
18305	ENSMUSG00000070313	Pate14	0.219527	0.237167	0	0	0	0	0	0	0	0
18306	ENSMUSG00000070319	Eif3g	643.862	610.98	651.961	708.225	687.896	680.644	695.372	632.193	696.962	714.821
18307	ENSMUSG00000070323	Mmp27	5.70606	10.741	2.77799	5.54788	9.08772	6.81357	6.51139	4.09137	1.07897	3.35479
18308	ENSMUSG00000070324	Fbxw22	0	0	0	0	0	0	0	0	0	0
18309	ENSMUSG00000070327	Rnf213	5996.79	6894.14	2522.19	6116.18	6329.22	1269.43	1225.45	1927.02	1473.09	1234.94
18310	ENSMUSG00000070330	Tmem235	2.19648	0	0	0	0	0	0	0	1.07098	0
18311	ENSMUSG00000070331	Qrich2	0	0	0	0	0	0	0.981123	0	0	2.67083
18312	ENSMUSG00000070332	Trim80	5.4912	3.54753	18.3835	8.5934	8.15582	7.72944	3.91892	10.7066	3.21294	6.66012
18313	ENSMUSG00000070334	Krtap31-1	0	0	0	0	0	0	0	0	0	0
18314	ENSMUSG00000070335	Krtap9-1	0	0	0	0	0	0	0	0	0	0
18315	ENSMUSG00000070336	Fbxo47	4.42204	2.38168	3.08962	3.7101	4.53975	0.64903	4.75315	6.92716	4.31335	0.559623
18316	ENSMUSG00000070337	Gpr179	0.612269	0.659336	1.02552	0.532932	1.95022	1.07762	0	0	0.597101	0.928799
18317	ENSMUSG00000070343	Gm10288	663.31	481.221	728.023	698.871	923.421	780.279	742.767	1040.98	594.492	611.27
18318	ENSMUSG00000070345	Hsf5	0	0	0	0	1.16512	0	0	0	0	0
18319	ENSMUSG00000070348	Ccnd1	206.623	109.44	195.937	203.49	123.794	350.146	360.562	316.629	406.887	259.058
18320	ENSMUSG00000070354	Evi2	45.0356	30.1186	23.1188	45.6988	48.4907	33.7648	24.5753	58.4738	28.2243	36.8303
18321	ENSMUSG00000070360	Amy2a1	30.5705	138.672	192.756	15.9352	154.331	54.0029	12.8652	90.5794	235.402	96.9351
18322	ENSMUSG00000070366	Plpp4	0	0	0	0	0	0	0	0	0	0
18323	ENSMUSG00000070368	Prok1	117.967	16.1965	309.037	133.451	30.0808	0	0	16.0371	1.07096	137.906
18324	ENSMUSG00000070369	Itgad	21.246	18.9586	7.10964	1.97896	27.4548	20.1952	0	6.81406	1.07098	6.44709
18325	ENSMUSG00000070371	Prss36	15.7276	10.2479	26.1615	27.6628	23.6029	21.2614	19.1534	15.4117	22.7346	8.75498
18326	ENSMUSG00000070372	Capza1	147.892	142.694	153.747	143.974	148.234	162.308	157.476	157.341	156.589	150.235
18327	ENSMUSG00000070374	Olfr59	0	0	0	0	0	0	0	0	0	0
18328	ENSMUSG00000070375	Olfr406	0	0	0	0	0	0	0	0	0	0
18329	ENSMUSG00000070377	Olfr43	0	0	0	0	0	0	0	0	0	0
18330	ENSMUSG00000070378	Olfr403	0	0.54886	0	0	0	0.466022	0.227008	0.20981	0	0
18331	ENSMUSG00000070379	Olfr402	0	0	0	0	0	0	0	0	0	0.518477
18332	ENSMUSG00000070380	Olfr401	0	0	0	0	0	0	0	0	0	0
18333	ENSMUSG00000070382	Olfr391	0	0	0	0	0	0	0	0	0	0
18334	ENSMUSG00000070383	Olfr389	0	0	0	0	0	0	0	0	0	0
18335	ENSMUSG00000070385	Ampd1	0	5.10514	0	0.954822	5.02575	0.294378	0	0	0	0
18336	ENSMUSG00000070388	Fbxo39	0	0	0	0	0	0	0	0	0	0
18337	ENSMUSG00000070390	Nlrp1b	8.54876	3.54483	12.8685	2.8623	4.65693	3.86179	0	3.56886	3.7962	0
18338	ENSMUSG00000070394	Tmem256	413.38	352.57	618.324	517.463	454.72	666.491	487.208	824.601	560.429	607.087
18339	ENSMUSG00000070407	Hs3st3b1	969.371	996.003	800.724	948.368	919.554	800.315	566.701	844.547	640.677	827.948
18340	ENSMUSG00000070417	Olfr2	0.71195	0.746589	1.50425	0.693208	2.30943	0.613878	2.02442	1.08382	0.313423	0.693738
18341	ENSMUSG00000070419	Cyp3a57	19.087	8.25926	4.48589	29.6202	15.2248	4.59651	2.33159	0	4.61828	1.97953
18342	ENSMUSG00000070420	Zscan25	101.248	130.15	99.0711	101.836	118.526	88.5034	70.9061	83.7461	75.3279	97.7339
18343	ENSMUSG00000070421	Olfr658	0	0	0	0	0	0	0	0	0	0
18344	ENSMUSG00000070423	Olfr558	0	0	0	0	0	0	0	0	1.07098	0
18345	ENSMUSG00000070424	Art5	1.09824	0	1.91163	0	0	0	0.965139	0.892215	1.07098	1.73348
18346	ENSMUSG00000070425	Xntrpc	20.6539	4.67123	8.10164	13.428	21.2338	15.7532	17.1075	33.4009	34.2507	13.9792
18347	ENSMUSG00000070426	Rnf121	60.0732	50.2896	54.6108	45.7756	41.4439	50.7655	56.1866	57.4001	64.64	50.4629
18348	ENSMUSG00000070427	Il18bp	259.802	362.537	281.062	295.758	372.463	391.511	235.012	345.445	260.704	314.71
18349	ENSMUSG00000070436	Serpinh1	976.446	728.828	1115.99	1005.27	787.729	876.909	679.827	1104.21	1008.11	692.306
18350	ENSMUSG00000070438	Olfr313	0.749923	1.61539	0	0	0.796972	0	0.66894	0.610931	0.731386	0
18351	ENSMUSG00000070443	Gm10291	1.7721	1.6197	2.68961	5.27773	2.81808	1.56956	0	1.15011	2.66519	0
18352	ENSMUSG00000070448	Vmn2r89	4.81684	8.13001	8.65267	3.37907	9.5313	3.22251	4.34614	6.01627	8.22017	6.64232
18353	ENSMUSG00000070458	Vmn2r73	4.80041	7.63546	7.94749	6.24408	7.20688	6.90357	9.50711	7.28412	3.43363	5.95479
18354	ENSMUSG00000070459	Olfr290	0	1.29245	0	0	0	0	0	0	1.17266	0
18355	ENSMUSG00000070460	Olfr291	0.711607	0.766398	0	0.62003	2.26823	1.25279	0.63477	1.159	0	0.540025
18356	ENSMUSG00000070462	Tlnrd1	601.835	810.019	826.339	616.815	856.361	1077.29	1208.01	966.269	1139.52	959.89
18357	ENSMUSG00000070464	Ccl26	0	0	0	0	0	0	0	0	0	0
18358	ENSMUSG00000070465	Gm9696	0	0	0.563645	0	0.714803	0	0.651523	0	0	0
18359	ENSMUSG00000070469	Adamtsl3	0.343206	7.44066	0.691524	0.604923	0	0.180917	0.364737	0.283013	0.0998602	0.234761
18360	ENSMUSG00000070471	Erich6	0	1.18251	1.83835	0	1.16512	0	0	0	0	0
18361	ENSMUSG00000070473	Cldn3	187.799	146.631	104.786	229.157	147.97	23.1883	9.79729	71.3772	36.4133	65.7687
18362	ENSMUSG00000070476	Fam217b	34.3861	43.8249	27.3745	29.4586	30.4412	37.3344	19.4709	28.4643	24.0346	33.4859
18363	ENSMUSG00000070490	Gm10293	9.6325	7.87125	4.75899	4.07948	4.58682	9.03014	2.44773	4.51798	1.33659	5.65978
18364	ENSMUSG00000070493	Chchd2	4205.8	4124.63	4863.65	4902	4992.92	4392.88	3778.79	4758.61	3928.21	4522.8
18365	ENSMUSG00000070495	Ctcfl	5.69464	2.45432	6.10847	17.6096	8.17588	4.8323	10.33	6.32695	6.68689	4.82423
18366	ENSMUSG00000070498	Tmem132b	0	0.161926	0	0	0	0.286366	0.139351	0.136526	0	0
18367	ENSMUSG00000070501	Ifi214	8.69737	4.938	3.54897	8.60989	13.1965	5.79854	0	1.26986	3.49112	0.400177
18368	ENSMUSG00000070504	Fcrl6	2.56556	0.927582	6.56927	5.83042	1.76316	2.76262	0.722891	6.4036	4.80893	3.88022
18369	ENSMUSG00000070509	Rgma	8.78592	14.1901	18.3835	6.68376	13.9814	14.902	2.93919	13.2856	11.5491	12.7237
18370	ENSMUSG00000070520	Nsmce3	207.567	222.312	200.38	226.293	258.656	190.338	218.48	211.455	190.635	210.626
18371	ENSMUSG00000070522	Gm6505	0	4.49306	7.06215	6.69485	4.17576	0.247943	4.71233	6.37557	3.93874	4.85681
18372	ENSMUSG00000070524	Fcrlb	4.39296	5.91255	0	0.954822	4.66047	0.966181	1.95946	3.56886	1.07098	0
18373	ENSMUSG00000070526	Peg12	13.1789	14.1901	23.8986	13.3675	14.0549	15.4589	12.7365	12.491	14.0026	9.99018
18374	ENSMUSG00000070527	Mkrn3	7.68768	1.18251	2.75753	0	6.9907	8.69562	4.89864	4.46108	3.21294	2.49755
18375	ENSMUSG00000070529	Wfdc10	0	0	0	0.954822	0	0	0	0	0	0
18376	ENSMUSG00000070530	Wfdc16	0	1.18251	0	0	0	0	0	0	0	0
18377	ENSMUSG00000070531	Wfdc6b	0	0	0	0	0	0	0	0	0	0
18378	ENSMUSG00000070532	Ccdc190	0	0	0	0	1.53498	0	0	0	0	0
18379	ENSMUSG00000070533	Wfdc8	0	0	0	0	0	0	1.17243	0	0	0
18380	ENSMUSG00000070544	Top1	803.672	816.499	1173.12	768.756	811.023	1539.46	1788.26	1591.7	1562.05	1392.8
18381	ENSMUSG00000070546	Mrgprb3	0	0	0	0	0	0	0	0	0	0
18382	ENSMUSG00000070547	Mrgprb1	0	0	0	0.0719624	0.0866228	0.0708074	0.979729	0	0.0776623	0
18383	ENSMUSG00000070550	Mrgprb4	0	0	0	0	0	0	0	0	0	0
18384	ENSMUSG00000070551	Mrgprb5	0	0	0	0	0	0	0	0	0	0
18385	ENSMUSG00000070552	Mrgprx1	0	0	0	0	0	0	0	0	0	0
18386	ENSMUSG00000070563	Spaca4	0	0	0	0	0	0	0.979729	0	0	0
18387	ENSMUSG00000070564	Ntn5	0	0	0.81198	0.843901	0	1.02753	0	0	1.07098	0
18388	ENSMUSG00000070565	Rasal2	22.8641	30.5086	20.6155	20.2672	17.2634	14.7047	14.0828	15.4225	11.5177	22.4736
18389	ENSMUSG00000070568	Slc6a21	2.04941	2.54762	0	5.86155	0	0	0	0	0	0
18390	ENSMUSG00000070570	Slc17a7	0	0	0	0	2.1659	1.93236	0	0	0	0.773753
18391	ENSMUSG00000070572	Trmt112-ps2	70.0419	77.2178	105.338	103.922	80.6838	93.489	104.608	126.859	101.385	98.3767
18392	ENSMUSG00000070576	Mn1	27.3459	24.8927	32.8479	29.7893	13.0172	55.2169	52.8333	28.7839	24.8769	48.822
18393	ENSMUSG00000070577	Gm572	0	0	0	1.90964	0	0	0	0	0	0
18394	ENSMUSG00000070583	Fv1	25.2595	27.1977	25.7369	13.3675	20.9721	45.4105	41.1486	17.8443	17.1357	28.3055
18395	ENSMUSG00000070594	Gm4788	235.689	313.795	141.933	220.785	242.73	125.086	32.9553	126.153	97.3202	175.731
18396	ENSMUSG00000070601	Vmn2r84	6.9775	3.63469	0.938068	5.91231	5.22282	8.65921	4.05268	10.1006	2.62125	8.5723
18397	ENSMUSG00000070604	Vsig10l	2.19647	8.10909	2.99565	2.87877	13.5449	1.81501	10.7389	4.30899	4.48644	4.37452
18398	ENSMUSG00000070605	Zfp992	50.439	58.2967	64.7559	49.9213	51.7512	73.2364	64.9128	63.9675	86.6351	53.7163
18399	ENSMUSG00000070606	Gm10298	0	0	0	0	0	0	0	0	0	0
18400	ENSMUSG00000070609	Aadacl4	0	0	0	0	0	0	0	0	0	0
18401	ENSMUSG00000070610	Gm13127	0	0	0	0	0	0	0	0	0	0
18402	ENSMUSG00000070616	Gm13040	0	0	0	0	0	0	0	0	0	0
18403	ENSMUSG00000070617	Gm13089	0	0	0	0	0	0	0	0	0	0
18404	ENSMUSG00000070618	BC080695	0	0	0	0	0	0	0	0	0	0
18405	ENSMUSG00000070619	Gm13119	0	0	0	0	0	0	0	0	0	0
18406	ENSMUSG00000070621	Vmn2r-ps60	0	0	0	0	0	0	0	0	0	0
18407	ENSMUSG00000070637	Srarp	0	0	0	0	0	0	0	0	0	0
18408	ENSMUSG00000070639	Lrrc8b	308.605	351.205	335.499	227.248	308.756	369.081	342.905	190.934	260.248	331.341
18409	ENSMUSG00000070641	Gm16410	0	0	0	0	0	0	0	0	0	0
18410	ENSMUSG00000070643	Sox13	72.8923	49.5264	69.2753	57.429	51.0493	78.1168	83.9762	84.6441	72.9822	81.1456
18411	ENSMUSG00000070644	Etnk2	677.004	586.793	368.584	659.677	618.252	315.004	159.322	306.417	227.082	382.112
18412	ENSMUSG00000070645	Ren1	2.88795	1.24529	3.87257	3.52507	2.45525	2.54242	3.60885	6.58766	5.63203	2.19008
18413	ENSMUSG00000070661	Rnf186	15.3754	0	77.2107	10.503	0	8.69562	1.95946	11.5988	5.3549	7.49264
18414	ENSMUSG00000070667	Rpl31-ps10	0	0	0	0	0	0	0.98676	0	0	0
18415	ENSMUSG00000070677	D5Ertd577e	0	0	0	0	0	0	0	0	0	0
18416	ENSMUSG00000070683	Lactbl1	0	0	0	0	0	0	0	0	0	0
18417	ENSMUSG00000070686	C87414	0	5.72476	2.20875	6.83431	8.38001	0	2.37823	4.24957	5.19391	6.00604
18418	ENSMUSG00000070687	Htr1d	0	0	0.959706	0	0	0	0	0	0	0
18419	ENSMUSG00000070690	Albfm1	131.386	141.485	147.573	107.815	130.522	64.4167	21.7665	46.5617	66.8111	117.731
18420	ENSMUSG00000070691	Runx3	6.42665	4.78999	5.20586	7.42329	5.20953	8.19335	6.2097	5.81621	5.6669	5.4581
18421	ENSMUSG00000070692	Rps12-ps10	0	2.47051	0	1.00232	0	1.00609	0	0	0	0.865261
18422	ENSMUSG00000070695	Cntnap5a	1.09824	0	0.919175	0	0	0.966181	0.979729	0.892215	0	0
18423	ENSMUSG00000070697	Utp3	406.349	423.339	409.033	361.878	498.67	445.409	497.702	380.084	463.735	422.918
18424	ENSMUSG00000070699	Sars2	112.709	103.806	142.164	127.519	84.1957	104.122	157.864	99.4859	135.832	110.421
18425	ENSMUSG00000070702	Csn1s1	0	0	0	0	0	0.411074	0	0	0	0
18426	ENSMUSG00000070704	Ugt2b36	29.0744	24.8407	131.87	34.974	30.6393	222.375	154.048	214.139	231.144	210.744
18427	ENSMUSG00000070705	Eid2b	36.2419	35.4753	30.3328	24.8254	48.9349	27.0531	20.5743	18.7365	17.1357	27.473
18428	ENSMUSG00000070708	Gtsf1l	0	0	0	3.81929	0	0	0	2.67665	0	0.832515
18429	ENSMUSG00000070709	Zfp974	5.77621	6.15746	5.67417	12.4871	4.52309	7.79867	4.05883	6.35521	4.52945	3.7172
18430	ENSMUSG00000070713	Gm10282	65.9724	68.158	53.8065	57.0976	80.6922	68.0885	76.3206	67.3419	91.9447	75.335
18431	ENSMUSG00000070719	Pla2g4d	0	0	0	0.954822	0	0	0	0	0	0
18432	ENSMUSG00000070720	Tmem200b	35.6065	34.612	21.0701	42.731	24.9869	17.0171	21.0644	13.8633	13.5717	34.1121
18433	ENSMUSG00000070729	Gm12966	0	0	1.30735	0	0	1.32901	0	0	0	0
18434	ENSMUSG00000070730	Rmdn3	91.1881	85.7082	98.1472	89.5288	87.1543	96.6002	118.88	83.043	102.488	98.0631
18435	ENSMUSG00000070732	Rbm44	8.88415	12.6655	6.78539	7.35064	9.03054	11.3638	20.3569	7.88553	6.41711	4.82577
18436	ENSMUSG00000070733	Fryl	176.842	230.823	270.317	160.759	261.857	386.796	587.863	339.338	416.203	349.29
18437	ENSMUSG00000070737	Tmem35b	37.5811	33.2213	52.2055	43.481	35.3814	42.8173	37.9712	43.0047	51.8175	32.3934
18438	ENSMUSG00000070738	Dgkd	96.6914	85.031	73.6416	95.6738	76.2215	61.3475	55.2096	63.7272	58.3086	61.6886
18439	ENSMUSG00000070777	Ceacam20	2.78911	0	17.6119	0	2.30525	0.600955	0.63802	1.60575	1.30903	0.509395
18440	ENSMUSG00000070778	Rpl7a-ps8	0	0	0	0.00353952	0	0	0	0	0	0
18441	ENSMUSG00000070780	Rbm47	177.245	136.813	355.674	149.172	154.729	307.57	200.047	280.678	245.94	215.614
18442	ENSMUSG00000070796	Psg21	0	0	0	0	0	0.826629	0	0	2.86878	0
18443	ENSMUSG00000070797	Psg27	0	0	0	0	0	0	0	0	2.14196	0
18444	ENSMUSG00000070798	Psg25	0	2.36502	0	0.954822	1.16512	1.93236	0.979729	0.892215	0	0
18445	ENSMUSG00000070799	Psg26	0	0	0	0	0	0	0	0	0	0
18446	ENSMUSG00000070802	Pnmal2	4.39296	2.36502	21.141	0	2.33023	2.89854	1.95946	8.02994	4.28392	4.16258
18447	ENSMUSG00000070803	Cited4	434.903	280.255	469.699	481.23	390.314	904.345	922.905	684.329	740.048	514.494
18448	ENSMUSG00000070806	Zmynd12	2.51554	1.40449	1.77087	1.85146	0.899451	0	0	3.16325	0	1.28194
18449	ENSMUSG00000070808	Bicra	222.086	270.042	179.223	239.266	174.337	160.194	160.604	124.699	175.898	160.648
18450	ENSMUSG00000070810	Sult2a6	0.888013	0	0.744935	0	1.51987	0	0	3.48336	0	0
18451	ENSMUSG00000070811	Sult2a2	126.589	78.205	20.9819	136.92	96.3265	51.3461	16.2434	22.7069	24.7642	26.0702
18452	ENSMUSG00000070814	Zswim9	66.76	58.9521	58.3544	49.5245	61.1916	100.444	78.3391	200.01	88.3967	85.2519
18453	ENSMUSG00000070815	Vmn1r87	3.50045	6.64538	2.41809	6.02524	4.55528	3.46773	5.91307	2.46126	3.0899	3.10792
18454	ENSMUSG00000070816	Vmn1r86	2.05452	1.12525	6.18475	6.27441	3.25059	4.50973	2.85904	5.92674	4.41269	1.55755
18455	ENSMUSG00000070817	Vmn1r85	9.18414	8.29466	2.75956	9.55324	7.004	5.88275	8.06002	1.86021	6.92519	4.16576
18456	ENSMUSG00000070820	Olfr1339	0	0	0	0	0	0	0	0	0	0
18457	ENSMUSG00000070821	Olfr1340	0.622364	0	0	0	0	0	0.555143	0	0	0.472542
18458	ENSMUSG00000070822	Zscan18	3.29429	16.7516	2.79267	9.7689	2.62346	3.62391	6.97481	2.60749	7.84426	11.6671
18459	ENSMUSG00000070828	Zscan4f	0	0	0	0	0	0	0	0	0	0
18460	ENSMUSG00000070834	Gm13015	0	0	0	0	0	0	0	0.957688	0	0
18461	ENSMUSG00000070837	Aurkc	0.937283	2.23235	0	0	0	0.721636	0	0	0	0
18462	ENSMUSG00000070841	Vmn2r34	0	0	0	0	0	0	0	0	0	0
18463	ENSMUSG00000070844	Vmn2r42	0	0	0	0	0	0	0	0	0	0
18464	ENSMUSG00000070847	Vmn2r30	3.72359	4.08994	1.09418	0.742142	0.887431	1.15797	0.623459	3.02849	0	0.562031
18465	ENSMUSG00000070852	Olfr1121	0	0	0	0	0	0	0	0	0	0
18466	ENSMUSG00000070853	Olfr1150-ps1	1.10149	3.5592	0.921571	0.954822	1.16512	0.966181	1.95946	0.892215	4.28392	0
18467	ENSMUSG00000070855	Olfr1116	6.40664	11.9322	1.72623	1.72931	0.663147	6.03659	4.61641	4.07552	8.93699	2.80272
18468	ENSMUSG00000070856	Olfr1115	0	0	0	0.5868	0	0	0	0	0	0
18469	ENSMUSG00000070857	Olfr1113	0	0	0	0	0	0	0	0	0	0
18470	ENSMUSG00000070858	Gm1673	8.91706	4.5073	7.13853	1.03898	5.39036	3.48731	10.1347	8.3004	6.11345	7.14715
18471	ENSMUSG00000070866	Zfp804a	0	0	1.20607	0	0	0	0	1.8701	0	0
18472	ENSMUSG00000070867	Trabd2b	34.1315	15.4056	25.7474	21.9689	21.0034	32.8606	5.8849	32.1321	21.4295	8.32743
18473	ENSMUSG00000070868	Skint3	1.13272	0	0.947976	0.984687	0	1.99297	1.01049	1.84022	1.1046	0
18474	ENSMUSG00000070870	Cryge	0	0	0	0	0	0	0	0	0	0
18475	ENSMUSG00000070871	Ccnyl1	102.167	154.371	67.4919	79.3342	114.807	103.427	105.208	105.878	89.6654	98.1793
18476	ENSMUSG00000070873	Lilra5	54.912	26.0152	37.6862	47.7411	33.7884	28.0192	14.6959	35.6886	23.5616	28.3055
18477	ENSMUSG00000070875	Olfr1100	0	0	0	0	0	0	1.25812	0	0	0.676616
18478	ENSMUSG00000070877	Ldlrad1	0	0	0	0.954822	0	0	0	0	0	0
18479	ENSMUSG00000070880	Gad1	0.406578	2.12948	0.760652	0	2.20048	0.43535	0.440705	1.21186	2.12546	0.323512
18480	ENSMUSG00000070883	Ccdc173	6.36898	4.3222	10.1892	9.79938	5.85656	8.20203	7.44753	4.22003	6.69998	3.28193
18481	ENSMUSG00000070890	Gm12794	0	0	0	0	0	0	0	0	0	0
18482	ENSMUSG00000070891	Gm12689	2.19648	2.36502	3.6767	4.77411	1.16512	1.93236	0	0	0	1.66503
18483	ENSMUSG00000070896	Rpl23a-ps1	0	0	0	0	0	0	0	0	0	0
18484	ENSMUSG00000070902	Zfp352	0	1.00712	0	0	0	0	0	0	0	0
18485	ENSMUSG00000070904	Ifna4	0	0	0	0	0	0	0	0	0	0
18486	ENSMUSG00000070908	Gm13288	0	0	0	0	0	0	0	0	1.62776	0
18487	ENSMUSG00000070923	Klhl9	562.637	602.684	700.897	547.552	585.861	781.654	693.709	729.104	755.702	698.491
18488	ENSMUSG00000070933	Speer4d	0	0	0	0	0	0	0	0	0	0
18489	ENSMUSG00000070934	Rraga	506.289	516.757	420.063	527.062	528.963	418.356	512.398	411.311	418.753	519.489
18490	ENSMUSG00000070939	Tgfbrap1	117.012	127.462	107.4	117.265	95.7206	106.083	102.992	102.133	99.6629	112.676
18491	ENSMUSG00000070942	Il1rl2	38.2766	151.506	50.8933	31.5782	73.7961	38.4765	30.6078	28.9701	30.4879	31.8841
18492	ENSMUSG00000070943	Olfr356	0	0	0	0	0	0	0	0	0	0
18493	ENSMUSG00000070953	Rabepk	113.924	95.5911	96.3464	142.069	140.192	98.6778	101.724	97.8141	91.1834	147.118
18494	ENSMUSG00000070960	Gm19680	106.379	61.0719	78.2643	66.2861	82.2832	62.6214	41.7867	73.7283	48.9811	54.9726
18495	ENSMUSG00000070972	Dnajc25	196.777	181.166	181.293	183.267	213.653	146.332	144.819	152.181	137.492	189.086
18496	ENSMUSG00000070977	Defb44-ps	0	0	0	0	0	0	0	0	0	0
18497	ENSMUSG00000070979	Actl7a	0	0	0	0.954822	0	0	0	0	0	0
18498	ENSMUSG00000070980	Actl7b	0	0	0	0	0	0	0	0	0	0
18499	ENSMUSG00000070983	Olfr270	0	0	0	0	0	0	0	0.84334	0	0
18500	ENSMUSG00000070985	Acnat1	117.234	66.313	109.567	98.3232	58.8335	47.6012	39.4383	45.9083	44.314	85.9376
18501	ENSMUSG00000070990	Foxe1	1.09824	0	0.919175	2.86447	0	0.966181	0	0.892215	2.14196	0
18502	ENSMUSG00000070999	Ccin	0	0	0	0	1.16512	0	0.979729	0.892215	0	0
18503	ENSMUSG00000071000	Olfr155	0	0	0.597719	0	0	0	0	0	0	0
18504	ENSMUSG00000071001	Hrct1	1.09824	8.27757	2.75753	5.72893	10.4861	0.966181	0	0.892215	0	0.832515
18505	ENSMUSG00000071005	Ccl19	0	2.8696	1.11289	1.15432	0	0	0	0	0	0
18506	ENSMUSG00000071014	Ndufb6	301.88	271.417	371.604	388.187	408.131	262.936	277.803	322.295	299.24	328.521
18507	ENSMUSG00000071015	Gm136	0	0	0	0	0	0	0	0	1.07098	0
18508	ENSMUSG00000071019	Sdr16c6	0	0	0	0	0	0	0	0	0	0
18509	ENSMUSG00000071035	Gm5499	0	0	0	0	0	0	0	0	0	0
18510	ENSMUSG00000071036	Gm10309	0	4.73004	0	0.954822	1.16512	0	0	0	0	0
18511	ENSMUSG00000071037	Camkmt	15.3754	24.8327	26.6561	21.0061	19.807	27.1785	31.3513	24.982	28.9165	26.6405
18512	ENSMUSG00000071040	Gm9386	0	0	0	0	0	0	0	0	0	0
18513	ENSMUSG00000071041	Impdh2-ps	0	0	7.99059	7.76805	0	0	0	0	10.1312	0
18514	ENSMUSG00000071042	Rasgrp3	20.414	21.961	8.51637	18.9857	19.925	17.8939	12.2249	14.0656	16.4111	13.4988
18515	ENSMUSG00000071047	Ces1a	0	0	0	0	0	0	0	0	0	0
18516	ENSMUSG00000071052	Rpl7a-ps5	1.43853	1.37507	0	0	1.38731	1.38992	2.03885	0	1.77153	2.0426
18517	ENSMUSG00000071054	Safb	250.659	255.06	259.859	266.069	266.657	290.901	418.35	304.616	304.977	243.932
18518	ENSMUSG00000071064	Zfp827	35.9247	69.9147	65.9129	49.9357	59.0059	34.9297	38.2571	31.3326	28.616	42.9616
18519	ENSMUSG00000071065	Olfr806	0	0	0.919175	0	0	0	1.00595	0	1.07098	0
18520	ENSMUSG00000071068	Treml2	100.045	99.9755	82.11	89.148	77.6821	88.1047	99.4232	68.4137	67.4217	86.4463
18521	ENSMUSG00000071072	Ptges3	977.179	863.469	1051.82	981.891	1041	1084.85	1315.02	1134.7	1204.1	1156.24
18522	ENSMUSG00000071073	Lrrc73	0.889456	0.773444	2.40798	3.46874	7.38144	2.34855	0.793428	2.89577	1.40069	2.63967
18523	ENSMUSG00000071074	Yipf3	302.151	271.061	250.81	336.021	303.117	263.618	175.678	253.728	206.876	201
18524	ENSMUSG00000071076	Jund	1740.71	1040.61	729.366	1845.67	1215.8	609.177	463.902	740.985	510.858	749.264
18525	ENSMUSG00000071078	Nr2c2ap	80.9285	77.4896	88.6327	60.2524	116.415	67.5995	73.3695	67.713	96.372	105.949
18526	ENSMUSG00000071089	Trim75	0	0	0	0	0	0	0	0	0	0
18527	ENSMUSG00000071102	Gm10313	0	0	0	0	0	0	0	0	0	0
18528	ENSMUSG00000071103	1700029J07Rik	12.3564	5.69917	5.89587	9.16859	9.6296	3.10237	0.711015	4.28187	1.72107	5.34075
18529	ENSMUSG00000071104	Ccdc110	0	0	0	0	0	0	0	0	0	0
18530	ENSMUSG00000071112	Spx	0	1.21952	0.947813	0	2.40272	0.996371	2.02088	1.8397	1.10452	2.57539
18531	ENSMUSG00000071113	Mboat4	1.09824	1.18251	0.919175	0	1.16512	1.93236	0	0	2.25216	0
18532	ENSMUSG00000071138	Tex24	0	0	0	0	0	0	0	0	0	0
18533	ENSMUSG00000071141	Rpl36a-ps3	0	0	0	0	0	0	1.99809	0	0	0
18534	ENSMUSG00000071147	Tas2r140	0	0	0	0	0	0	0	0	0	0
18535	ENSMUSG00000071149	Tas2r115	0	0	0	0	0	0	0	0	0	0
18536	ENSMUSG00000071150	Tas2r121	0	0	0	0	0	0	0	0	0	0
18537	ENSMUSG00000071151	Gm4799	0	0	0	1.20019	0	0	0	0	0	0
18538	ENSMUSG00000071158	Klrh1	0	0	0	0	0	0	0	0	0	0
18539	ENSMUSG00000071165	Gm6040	0	0	0	0	0	0	0	0	0	0
18540	ENSMUSG00000071169	Defb46	0	0	0	0	0	0	0	0	0	0
18541	ENSMUSG00000071172	Srsf3	1266.95	1253.67	1314.71	1201.83	1486.32	1389.41	1750.41	1383.12	1530.93	1390.34
18542	ENSMUSG00000071176	Arhgef10	42.7795	50.9162	74.5704	46.0101	48.9353	58.6747	46.7791	58.2351	56.7303	55.7107
18543	ENSMUSG00000071177	Serpina1d	24794	24998.2	13372.7	25885.7	26299.9	9607.69	4663.39	11132	7497.81	12195
18544	ENSMUSG00000071178	Serpina1b	60527	59427.1	44098.3	64155.1	65095.8	43630.5	24585.7	44704.2	34931.7	43252.8
18545	ENSMUSG00000071179	Serpina16	0	0	0	0	0	2.22498	0	0	1.2336	0.735975
18546	ENSMUSG00000071180	Smim15	130.089	142.274	137.934	113.372	138.293	164.692	172.464	161.058	174.037	171.289
18547	ENSMUSG00000071185	Olfr1357	0	0	0	0.874328	1.07172	0	0	1.12825	0	0.762099
18548	ENSMUSG00000071192	Wfikkn1	10.8107	10.9569	2.32384	18.7692	17.1854	1.18837	14.467	6.77102	7.90629	0.701558
18549	ENSMUSG00000071195	Gm10318	0	0	0	0	0	0	0	0	0	0
18550	ENSMUSG00000071202	Ccdc78	1.00832	4.93559	0	4.73817	4.34179	0	1.84422	2.07019	1.33669	0
18551	ENSMUSG00000071203	Naip5	71.5361	122.875	125.582	69.4463	67.8698	45.8026	54.619	52.7904	61.8501	50.4428
18552	ENSMUSG00000071204	Gm10319	6.94993	5.80205	0	10.2481	7.68322	0	0	0	0	0
18553	ENSMUSG00000071207	Gm8587	0	0	0	0	0	0	0	0	0	0
18554	ENSMUSG00000071226	Cecr2	238.926	252.389	153.864	159.905	221.409	223.959	263.658	171.507	200.727	214.354
18555	ENSMUSG00000071229	Timm8a2	1.09824	0	0	1.90964	0	0	0	0	0	0
18556	ENSMUSG00000071230	Npw	0	0	0	0	2.33023	0	0	0	0	0
18557	ENSMUSG00000071234	Syndig1l	1.80999	0.97523	4.24208	1.18906	0.716509	0.592797	0.403484	1.48236	0	1.53441
18558	ENSMUSG00000071235	Vrtn	0	0	0	0	0	0	0	0	0	0
18559	ENSMUSG00000071237	Gemin6-ps	0	0	0	0	0	0	0	0	0	0
18560	ENSMUSG00000071252	2210408I21Rik	5.27734	4.14371	5.48183	2.58569	6.37029	4.64862	3.13858	2.03146	3.39706	5.65038
18561	ENSMUSG00000071253	Slc25a16	95.6454	125.575	76.193	85.3674	114.852	59.08	68.563	61.8019	76.3967	100.581
18562	ENSMUSG00000071256	Zfp213	63.6979	87.5057	85.4833	57.2893	86.2187	82.1253	80.3378	84.7604	102.814	83.2515
18563	ENSMUSG00000071262	Zfp957	0	1.18251	0	0	0	0	0	0	0	0
18564	ENSMUSG00000071265	1700086L19Rik	0	0	0.919175	0	0	0	0	0	0	0
18565	ENSMUSG00000071266	Zfp946	56.2192	50.5935	50.5555	43.1954	48.4697	37.6843	40.9116	49.9836	36.2869	51.5171
18566	ENSMUSG00000071267	Zfp942	95.275	92.9819	85.6572	90.822	81.1187	114.46	101.121	118.582	144.057	105.687
18567	ENSMUSG00000071273	Gm5145	0	0	0	0.972188	0	0	0	0	0	0
18568	ENSMUSG00000071275	Fpr-rs6	0	0	0	0	0	0	0	0	0	0
18569	ENSMUSG00000071276	Fpr-rs7	0	0	0	0	0	0	0	0	0	0
18570	ENSMUSG00000071281	Zfp65	14.2604	21.8139	22.3934	13.1337	19.775	19.7511	23.4564	17.8972	20.9095	18.0201
18571	ENSMUSG00000071291	Zfp58	13.9572	20.4945	26.9725	32.5374	19.7105	25.1363	24.8229	23.7585	30.57	23.3802
18572	ENSMUSG00000071294	Cbx3-ps4	0	0	0	0	0	0	0	0	0	0
18573	ENSMUSG00000071302	2610044O15Rik8	18.9644	24.7716	24.9647	12.4419	21.6293	25.3728	24.6371	24.983	23.7554	26.5201
18574	ENSMUSG00000071303	Rps8-ps1	3.60736	0	3.74736	1.26195	1.59247	0	0	0	0	0
18575	ENSMUSG00000071311	Gpr31b	0	0	0	0	0	0	0	0	0	0
18576	ENSMUSG00000071317	Bves	1.17997	0	8.49412	0	8.22981	1.55812	7.61016	7.17858	1.72595	0
18577	ENSMUSG00000071322	Tcp10a	1.09824	0	0	1.35053	0	0	0	0	0	0
18578	ENSMUSG00000071324	Armc2	23.8118	1.46782	5.73567	10.3887	8.38923	7.27638	8.8902	2.41361	1.41272	0.613576
18579	ENSMUSG00000071332	E230015B07Rik	0	0	0	0	0	0	1.10499	0	1.2077	0
18580	ENSMUSG00000071335	Mfsd4b3-ps	46.7039	27.4645	60.4467	38.0816	21.6919	47.4895	49.923	34.0855	59.0204	41.8613
18581	ENSMUSG00000071337	Tia1	85.079	73.6025	71.6749	91.8767	60.1437	79.6239	97.3033	82.0092	86.3403	74.3823
18582	ENSMUSG00000071340	Trappc3l	0	0	0	0	0	0	0	0	0	0
18583	ENSMUSG00000071341	Egr4	0	0	0	0	0	0	0	0	0	0
18584	ENSMUSG00000071342	Lsmem1	3.20194	1.80027	1.33704	0	0.887969	0	0.745545	0	0.815116	1.90272
18585	ENSMUSG00000071343	Gm10327	3.6448	5.24426	5.21832	4.34979	7.99472	4.31047	4.33484	7.91519	4.77492	10.1656
18586	ENSMUSG00000071347	C1qtnf9	3.29472	8.27757	2.75753	2.86447	3.49535	6.76326	5.87837	5.35329	2.14196	3.33006
18587	ENSMUSG00000071350	Setdb2	552.035	1724.41	94.3683	500.167	1770.42	65.0001	91.8834	84.6237	84.2184	82.4871
18588	ENSMUSG00000071356	Reg3b	0	0	3.45025	0	0	0	0	15.6126	0	0
18589	ENSMUSG00000071359	Tbpl1	80.6723	113.286	76.2547	90.5917	104.183	118.471	131.249	106.917	125.149	89.3313
18590	ENSMUSG00000071361	Mcpt9	0	0	0	0	0	0	0	0	1.07098	0
18591	ENSMUSG00000071362	Gm10330	0	3.54753	1.83835	0.954822	0	2.52239	2.09075	2.67665	0	0
18592	ENSMUSG00000071369	Map3k5	23.3771	33.1214	16.1054	14.8036	24.6426	21.3491	20.542	20.677	17.5631	19.7315
18593	ENSMUSG00000071379	Hpcal1	312.817	315.976	248.666	348.906	319.949	273.144	199.589	318.808	220.823	206.746
18594	ENSMUSG00000071392	Ect2l	0	17.1342	8.79854	20.3483	10.5911	15.3088	10.7553	4.46429	31.0932	0
18595	ENSMUSG00000071398	2410004P03Rik	1.30614	1.18682	0.672153	1.92986	1.47643	0.472374	0.760674	0.974457	1.81073	0.809713
18596	ENSMUSG00000071414	Gm6736	0	1.88991	0	0	0	0	0	0	3.30004	1.33991
18597	ENSMUSG00000071415	Rpl23	4303.88	3707.42	4048.76	5138.83	5076.3	4067.28	3563.37	4407.98	3703.67	3449.33
18598	ENSMUSG00000071419	Rps15-ps2	1.10261	1.18785	0	0	0	0	0.983289	0	0	1.66883
18599	ENSMUSG00000071424	Grid2	0	1.4506	3.19197	0	0	1.18509	1.20198	0	0	1.02095
18600	ENSMUSG00000071428	Vmn1r27	1.09824	0	0	2.86447	1.16512	1.93236	0.98099	0.89978	2.14196	2.49755
18601	ENSMUSG00000071451	Psmg4	76.2713	62.4739	70.7926	78.8935	65.8106	69.1484	66.8128	74.4663	61.8454	61.8155
18602	ENSMUSG00000071452	Serpinb9h	0	0	0	0	0	0	0	0	0	0
18603	ENSMUSG00000071454	Dtnb	271.442	314.322	272.676	251.769	266.926	283.643	287.753	348.392	239.078	289.954
18604	ENSMUSG00000071470	Ccnb1ip1	19.7958	10.622	65.3093	64.203	27.5228	74.8907	61.8485	177.068	112.839	49.3496
18605	ENSMUSG00000071471	Krtap26-1	0	0	0	0	0	0	0	0	0	0
18606	ENSMUSG00000071475	Rpl21-ps5	0	0	0	0	0	0	0	0	0	0
18607	ENSMUSG00000071477	Zfp777	34.0454	45.9541	31.2939	28.8729	39.3437	31.7774	29.2293	23.6046	25.3471	31.8627
18608	ENSMUSG00000071478	H2ac7	5.63164	2.13086	0	12.2668	2.33602	7.12633	5.27877	7.37353	3.61224	7.65005
18609	ENSMUSG00000071481	Olfr437	0	0	0	0	0	0	0	0	0	0
18610	ENSMUSG00000071489	Ptgdr	1.09824	1.18251	0	0	1.16512	0.966181	0.986558	0.892215	0	0.832515
18611	ENSMUSG00000071490	Vmn1r212	0	0	0	0	0	0	0	0	0	0
18612	ENSMUSG00000071491	Vmn1r209	1.13437	3.84196	0.970057	4.05495	1.55075	0.979816	3.11806	3.03792	3.36953	1.94227
18613	ENSMUSG00000071493	Vmn1r208	4.11561	1.47758	3.44952	5.38156	2.18713	1.8117	1.83558	3.91225	2.00704	4.68613
18614	ENSMUSG00000071494	Olfr455	0	0	0	0	0	0	0	0	0	0
18615	ENSMUSG00000071497	Nutf2-ps1	497.344	472.543	585.781	595.681	430.639	576.221	646.281	663.148	702.873	690.624
18616	ENSMUSG00000071506	Tmem139	0.76799	2.07327	32.5285	3.33075	6.1076	0.676058	0	3.53627	2.247	2.03912
18617	ENSMUSG00000071510	Olfr172	0	0.928493	0	0	0	0	0	0	0	0
18618	ENSMUSG00000071516	H2ac13	8.96516	7.53488	10.7843	11.7074	2.3843	12.9244	21.628	9.92634	18.6843	20.9875
18619	ENSMUSG00000071517	Gm10334	24.3915	0	58.6743	27.799	0	0.966181	0	203.288	10.3843	0
18620	ENSMUSG00000071519	Prss3	33.9068	0	92.9562	34.767	0	0	0	174.108	29.2168	0
18621	ENSMUSG00000071521	Try10	3.29472	0	30.8788	6.78943	0	0	0	61.0683	16.0647	0
18622	ENSMUSG00000071522	Olfr263	0	0.732313	0	0	0	0	0	0	0	0
18623	ENSMUSG00000071528	Atp5md	84.3496	778.82	973.671	1029.38	1006.17	832.966	644.596	1055.2	765.422	897.723
18624	ENSMUSG00000071531	Gprin2	0.0557854	0.0603781	0.0955018	0.0505842	0.121626	0.223573	0.149163	0.118572	0.0543239	0
18625	ENSMUSG00000071532	Gm10335	8.94526	10.3207	24.7165	3.85547	10.031	0	7.91889	3.55485	14.5925	3.4298
18626	ENSMUSG00000071533	Pcnp	292.733	238.587	287.302	282.603	266.077	311.16	404.537	324.819	331.105	306.68
18627	ENSMUSG00000071537	Klrg2	3.29472	6.12705	1.84404	3.81949	3.02234	5.82464	0	6.65092	0.693538	3.34071
18628	ENSMUSG00000071540	3425401B19Rik	0.57925	0.650315	0.482699	11.9342	0.609401	1.00913	0	0.471231	0.563305	10.634
18629	ENSMUSG00000071547	Nt5dc2	874.449	605.108	1289.44	917.997	651.046	1299.09	1053.16	1500.92	1273.51	1504.7
18630	ENSMUSG00000071550	Cfap44	19.9826	10.1456	4.70554	15.2117	9.6997	6.17998	13.0941	29.6687	19.7744	11.3538
18631	ENSMUSG00000071551	Akr1c19	79.4314	40.2053	650.727	88.8548	67.7236	340.25	304.657	380.363	442.813	348.393
18632	ENSMUSG00000071552	Tigit	3.69384	3.90855	0	1.95188	7.27336	0	0	0	2.59197	1.86627
18633	ENSMUSG00000071553	Cpa2	11.8063	0.778515	38.2339	6.13184	0.890588	1.76243	1.42875	96.4056	28.2322	1.34488
18634	ENSMUSG00000071561	Cstdc5	3094.57	2565	2815.29	3685.3	3291.9	2729.83	1362.59	3480.6	2231.5	2395.94
18635	ENSMUSG00000071562	Stfa1	4425.59	3843.71	4005.42	5398	4854.9	4246.63	2120.31	5035.3	3296.86	3550.96
18636	ENSMUSG00000071568	Gm5874	0	0	0	0	0	0	0	0.914595	0	0
18637	ENSMUSG00000071573	Rnls	10.1293	18.0758	16.3311	15.8606	19.0718	15.4182	6.41919	8.75949	4.67772	14.3636
18638	ENSMUSG00000071586	Gm10337	0	0	0	0	0	0	0	0	0	0
18639	ENSMUSG00000071604	Fam189a2	12.7124	5.65461	6.91464	5.30953	9.56531	6.60278	9.14641	8.55474	8.04628	7.97007
18640	ENSMUSG00000071613	Gm10340	0	0	0	0	1.19699	0	0	0	0	0
18641	ENSMUSG00000071629	Olfr1477	0	0	0	0	0	0	0	0	0	0
18642	ENSMUSG00000071632	2510002D24Rik	93.2863	78.8056	103.318	92.1866	83.5774	96.76	109.31	96.284	61.6054	93.948
18643	ENSMUSG00000071633	Gm4952	1396.85	1220.07	813.393	1403.92	1139.14	563.07	152.493	717.997	371.351	613.303
18644	ENSMUSG00000071636	Rimbp3	4.39296	3.54753	2.75753	0.954822	0	0.966181	0.979729	0	1.07098	2.49755
18645	ENSMUSG00000071637	Cebpd	269.828	235.407	114	302.586	293.431	118.33	57.0425	128.315	80.2601	87.6596
18646	ENSMUSG00000071640	Stxbp3-ps	0	0	0	0	0	0	0	0	0	0
18647	ENSMUSG00000071644	Eef1g	1867.12	1648.88	1958.57	1969.65	1847.38	1894.89	2020.52	1915.04	1981.71	1884.08
18648	ENSMUSG00000071645	Tut1	138.181	178.928	158.859	173.702	172.532	122.141	153.03	121.915	124.845	162.697
18649	ENSMUSG00000071646	Mta2	309.259	298.504	295.119	306.058	293.08	343.644	370.692	314.846	344.241	330.155
18650	ENSMUSG00000071647	Eml3	66.7142	63.5013	62.6246	68.0238	56.5994	55.0773	61.6266	53.7479	60.1878	51.7603
18651	ENSMUSG00000071648	Rom1	30.7507	35.4753	34.0095	34.3736	25.6326	37.681	39.1892	29.4431	35.3424	27.473
18652	ENSMUSG00000071649	B3gat3	248.41	204.42	273.777	282.981	241.358	277.462	280.394	250.268	269.982	264.885
18653	ENSMUSG00000071650	Ganab	566.047	518.562	605.276	528.813	462.277	509.691	495.594	514.917	511.759	545.227
18654	ENSMUSG00000071652	Ints5	355.128	341.745	453.153	330.369	355.361	421.255	447.736	393.467	468.019	421.253
18655	ENSMUSG00000071653	1810009A15Rik	178.894	157.894	203.802	249.408	190.019	198.85	255.991	198.945	214.561	255.06
18656	ENSMUSG00000071654	Uqcc3	150.459	138.354	162.694	198.603	191.079	138.164	105.811	153.461	118.879	132.37
18657	ENSMUSG00000071655	Ubxn1	1298.89	1152.69	1046.39	1479.16	1422.69	1272.21	1022.52	1295.56	997.41	1089.65
18658	ENSMUSG00000071656	Lrrn4cl	12.8568	6.69931	9.60352	11.8168	11.0746	4.76402	7.11419	6.26595	2.27416	11.4917
18659	ENSMUSG00000071657	Bscl2	380.029	297.969	319.523	383.36	376.823	307.248	332.831	322.246	354.194	326.376
18660	ENSMUSG00000071658	Gng3	0	8.13674	2.05904	2.15132	6.47214	4.47944	7.54607	4.30311	9.50832	1.83769
18661	ENSMUSG00000071659	Hnrnpul2	1579.61	1555.03	1833.93	1441.32	1394.34	2002.11	2415.16	1907.73	2268.48	1934.67
18662	ENSMUSG00000071660	Ttc9c	115.956	115.538	153.034	113.224	128.763	212.486	243.738	189.764	214.445	176.482
18663	ENSMUSG00000071661	Zbtb3	0	5.91255	17.4643	7.63858	5.82559	11.5942	14.6959	9.81437	17.1357	9.15767
18664	ENSMUSG00000071662	Polr2g	146.144	135.976	181.77	185.514	146.962	164.567	170.141	184.8	173.988	173.625
18665	ENSMUSG00000071665	Foxr2	0	0	0	0	0	0.989264	0	0	0	0
18666	ENSMUSG00000071669	Snx29	28.2235	21.8209	29.4475	25.2927	17.4034	37.567	28.1527	25.073	32.7073	26.1038
18667	ENSMUSG00000071671	Gm10343	1.13592	0	0	0	0	0	0	0	1.12619	0
18668	ENSMUSG00000071679	Rtl4	5.26339	13.772	18.0759	12.1647	11.1437	20.3996	21.9143	14.308	18.8176	22.5736
18669	ENSMUSG00000071680	Gm7123	0	0	0	0	0	0	0	0	0	0
18670	ENSMUSG00000071686	Tex13a	0	0	0	0	0	0	0	0	0	0
18671	ENSMUSG00000071691	Gm960	16.6158	9.78355	0.836166	12.2485	0	6.98393	0	0.892215	0	0
18672	ENSMUSG00000071708	Sms	2.07363	128.179	165.852	187.987	164.322	156.11	187.462	174.593	193.236	172.668
18673	ENSMUSG00000071711	Mpst	676.288	643.961	1120.46	768.963	735.674	1140.62	1041.38	1106.45	1053.53	1174.32
18674	ENSMUSG00000071713	Csf2rb	166.824	255.279	110.359	147.709	230.137	158.579	98.2815	100.099	123.326	119.433
18675	ENSMUSG00000071714	Csf2rb2	140.145	240.693	75.6215	115.464	204.762	93.9945	53.8056	85.7326	62.7491	80.4729
18676	ENSMUSG00000071715	Ncf4	207.172	230.155	190.509	235.085	251.184	223.717	146.815	331.589	221.077	221.427
18677	ENSMUSG00000071716	Apol7e	8.43482	10.9218	4.21421	7.80149	5.44188	3.87138	6.82255	3.09103	3.67382	4.79404
18678	ENSMUSG00000071719	Tmem28	0	0	0	0	0	0	0	0	0	0
18679	ENSMUSG00000071722	Spin4	0	13.0076	14.7068	9.54822	15.1465	15.4589	12.7365	16.0599	22.4906	27.473
18680	ENSMUSG00000071723	Gspt2	0	37.8224	17.8305	24.6209	28.2262	24.117	15.2142	14.8584	10.6398	17.7793
18681	ENSMUSG00000071724	Smpd5	8.44225	3.50352	3.8533	7.77486	0.936778	4.02835	0.429677	2.35452	1.8244	2.53929
18682	ENSMUSG00000071726	Gm5941	0	0	0	0	0	0	0	0	0	0
18683	ENSMUSG00000071738	Cldn34b3	0	0	0	0	0	0	0	0	0	0
18684	ENSMUSG00000071745	DXBay18	0	23.6502	17.148	0	17.4768	28.5398	0	9.89881	17.1357	14.4707
18685	ENSMUSG00000071748	Gm14698	0	29.9712	42.3736	32.5315	14.1994	27.152	47.356	6.35623	46.1571	48.1892
18686	ENSMUSG00000071749	4933412E24Rik	0	0	0	0	0	0	0	0	0	0
18687	ENSMUSG00000071750	Gm7713	0	0	0	0	0	0	0	0	0	0
18688	ENSMUSG00000071757	Zhx2	39.64	39.0904	38.8036	34.4996	46.8244	23.0916	12.9518	22.2484	22.8663	21.5878
18689	ENSMUSG00000071763	4933416I08Rik	0	0	0	0	0.582559	0	0	0	0	0
18690	ENSMUSG00000071764	Olfr1320	0	0	0	0	0	0	0	0	0	0
18691	ENSMUSG00000071766	Rhox12	0	0	0	0	0	0	0	0	0	0
18692	ENSMUSG00000071767	Rhox7a	0	0	0	0	1.2749	0	0	0	0	0
18693	ENSMUSG00000071769	Rhox3h	0	0	0	0	0	0	0	0	0	0
18694	ENSMUSG00000071770	Rhox4e	0	0	0.690928	1.42365	0	0	0	0	0.799821	0
18695	ENSMUSG00000071771	Rhox4b	0	0	0	0	0	1.37875	0	0	0.763585	0
18696	ENSMUSG00000071772	Rhox3a	0	0	0	0	0	0	0	0	0	0
18697	ENSMUSG00000071773	Rhox1	0	0	0	0	0	0	0	0	0	0
18698	ENSMUSG00000071788	Gm14525	0	0	0	0	0	0	0	0	0	0
18699	ENSMUSG00000071793	2610005L07Rik	130.27	174.452	87.3982	99.7803	149.162	103.435	122.778	104.1	68.4664	145.834
18700	ENSMUSG00000071796	6820431F20Rik	615.216	735.796	467.477	633.998	596.982	448.193	507.547	454.4	443.769	467.64
18701	ENSMUSG00000071815	Fthl17e	0	0	0	0	0	0	0	0	0	0
18702	ENSMUSG00000071816	Ssxb5	0	0	0	0	0	0	0	0	0	0
18703	ENSMUSG00000071847	Apcdd1	5.64386	8.50748	5.51505	6.22991	5.97405	5.95791	1.09063	4.58402	7.70521	3.42227
18704	ENSMUSG00000071855	Ccdc112	3.07751	3.90351	5.51505	2.77409	6.9907	7.72944	3.95844	3.99459	2.69256	3.33006
18705	ENSMUSG00000071856	Mcc	248.954	330.866	164.992	225.223	306.589	165.701	117.2	161.152	167.826	124.86
18706	ENSMUSG00000071858	Gm94	0	0	0	0	0	0	0	0	0	0
18707	ENSMUSG00000071862	Lrrtm2	0	0	0	0	0	0	0	2.73014	0	2.55143
18708	ENSMUSG00000071866	Ppia	12596.2	10603.4	13448.6	14308.6	12687.8	11328.5	12581.6	12995.7	12769.1	12869.9
18709	ENSMUSG00000071867	Mrpl27-ps	0	0	0	0	0	0	0	0	0	1.04234
18710	ENSMUSG00000071890	Mroh9	0	0	0	0	0	0	0	0	0	0
18711	ENSMUSG00000071893	Vmn1r4	0.99478	3.41931	0	0.86551	0	3.50132	2.66223	4.04409	0	1.50874
18712	ENSMUSG00000071909	Nutm2	0	0	0	0	0	0	0	0	0	0
18713	ENSMUSG00000071937	Adam25	0	0	0	0	0	0	0	0	0	0
18714	ENSMUSG00000071984	Fndc1	2.51356	2.1093	18.8103	9.66647	5.93961	14.9355	10.1709	9.00696	4.90312	0
18715	ENSMUSG00000072049	Vmn2r121	0	1.27008	0.979331	1.03343	0	0	0	1.02792	1.19892	0
18716	ENSMUSG00000072066	6720489N17Rik	9.2082	15.3726	13.3589	7.0915	10.8939	16.1536	18.9718	15.1438	16.137	15.5023
18717	ENSMUSG00000072068	Gm16261	0	0	0	0	0	0	0	0	0	0
18718	ENSMUSG00000072082	Ccnf	96.2697	148.936	150.309	94.7165	143.443	232.104	326.471	188.024	254.742	176.722
18719	ENSMUSG00000072100	Cldn34b1	0	0	0	0	0	0	0	0	0	0
18720	ENSMUSG00000072115	Ang	158.749	256.958	73.8276	182.881	263.889	36.2624	47.7373	38.7454	46.9052	20.7772
18721	ENSMUSG00000072145	BC061237	0	0	0	0	0	0	0	0	0	0
18722	ENSMUSG00000072188	Gm10354	0	0	0	0	0	0	0	0	0	0
18723	ENSMUSG00000072214	Septin5	190.063	169.084	196.462	195.713	152.005	161.766	121.836	197.67	128.084	193.259
18724	ENSMUSG00000072235	Tuba1a	685.375	418.587	740.417	779.245	478.624	419.914	413.14	669.91	495.569	498.615
18725	ENSMUSG00000072244	Trim6	5.06723	6.461	1.10449	12.6506	3.94218	2.60489	3.11902	1.57433	2.82424	4.53793
18726	ENSMUSG00000072249	Fthl17f	0	0	0	0	0	0	0	0	0	0
18727	ENSMUSG00000072255	Rpl31-ps17	0	0	0	0	0	0	0	0	0	0
18728	ENSMUSG00000072258	Taf1a	0	82.8253	41.3187	41.6438	53.3615	36.2676	41.621	39.2848	42.3614	41.0976
18729	ENSMUSG00000072259	Gm5592	0	0	0	0	0	0	0	0	0	0
18730	ENSMUSG00000072294	Klf12	113.281	145.395	96.0265	127.713	87.6698	137.497	108.839	176.901	157.487	82.9916
18731	ENSMUSG00000072295	C2cd6	2.32305	0	0	0	0	0	0	4.23212	0.321848	1.76065
18732	ENSMUSG00000072324	Gm8420	0	0	0	0	0	0	0	0	0	0
18733	ENSMUSG00000072381	Gm10355	0	0	0	1.30105	0	0	0	0	0	0
18734	ENSMUSG00000072387	Gm10356	0	0	0	0	0	0	0	0	0	0
18735	ENSMUSG00000072407	Gm6419	0	0	0	0	0	0	0	0	0	0
18736	ENSMUSG00000072419	Dppa2	2.94897	1.34994	2.38638	0	1.07618	0.889318	0.895004	1.62528	1.2227	1.52046
18737	ENSMUSG00000072421	Gm10357	3.22782	7.13822	1.27321	9.87333	8.42709	1.31733	4.43453	3.87698	9.16921	3.46221
18738	ENSMUSG00000072423	Psmb11	1.91445	5.11374	3.98905	0	2.88334	1.61909	1.76068	2.00098	3.68497	2.89188
18739	ENSMUSG00000072437	Nanos1	12.0806	10.6426	19.3027	14.3223	9.32094	28.9854	69.5607	33.012	56.762	29.9705
18740	ENSMUSG00000072460	Atp5l-ps1	0	0	0	0	0	0	0	0	0	0
18741	ENSMUSG00000072473	1700024G13Rik	0	0	0	0	0	0	0	0	0	0
18742	ENSMUSG00000072476	Gm9008	0	1.45215	0	0	0	0	1.22979	0	0	0
18743	ENSMUSG00000072477	Gm10360	0	0	0	0	0	0	0	0	0	0
18744	ENSMUSG00000072479	Xlr5b	0	0	0	7.97614	0	0	0	0	0.739694	0
18745	ENSMUSG00000072487	Mroh5	0	0	0	0	0	0	0	0	0	0
18746	ENSMUSG00000072492	Gm10364	0	0	0	0	1.39665	0	1.17671	0	0	0
18747	ENSMUSG00000072494	Ppp1r3e	34.4202	18.807	48.1526	21.8872	19.5222	54.3059	26.4637	35.8181	25.1333	45.9321
18748	ENSMUSG00000072501	Phf20l1	346.362	439.946	191.53	267.923	398.832	311.817	221.915	300.594	281.322	300.189
18749	ENSMUSG00000072511	Hhla1	0	0	0	0	0	0	0	0	0	0
18750	ENSMUSG00000072541	Gm5046	0	0	0	0	0	0	0	0	0	0
18751	ENSMUSG00000072553	Gm525	0	0	3.55992	0	2.16831	0	0	0	1.15891	0
18752	ENSMUSG00000072568	Lratd2	92.7958	104.271	261.846	79.833	60.8434	78.1575	87.8961	95.6233	88.2644	142.56
18753	ENSMUSG00000072571	Tmem253	3.34023	5.45631	36.6753	0	3.11419	6.22205	7.35887	3.12351	1.70704	7.47241
18754	ENSMUSG00000072572	Slc39a2	1.44993	6.67863	0.962349	4.72545	1.1653	1.00528	2.91147	3.51746	1.412	1.64803
18755	ENSMUSG00000072574	Gm17184	0	0	0	0	0	0	0	0	0	0
18756	ENSMUSG00000072575	Eddm3b	0	0	0	0	0	0	0	0	0	0
18757	ENSMUSG00000072576	Gm16020	0	0	0	0	0	0	0	0	0	0
18758	ENSMUSG00000072582	Ptrh2	189.379	163.813	226.637	187.415	196.519	219.006	285.203	229.881	258.552	221.323
18759	ENSMUSG00000072584	Gm7489	0	0	0	0	0	0	0	0	0	0
18760	ENSMUSG00000072594	Gm16439	0	0	0	0	0	0	0	0	1.26714	0
18761	ENSMUSG00000072595	4930503E14Rik	0	0	0	0	0	0	0	0	0	0.83897
18762	ENSMUSG00000072596	Ear2	223.709	295.88	141.107	260.053	315.882	212.581	175.706	281.415	215.374	250.599
18763	ENSMUSG00000072598	Ang6	0	0	0	0	0	0	0	1.79967	0	0
18764	ENSMUSG00000072599	Ear-ps2	0	0	0	0	0	0	3.0276	0	1.07648	0.832515
18765	ENSMUSG00000072600	Ear-ps9	1.61798	5.31081	0.696359	3.2143	3.57585	2.88457	5.07494	0	0	0
18766	ENSMUSG00000072601	Ear1	153.791	193.473	108.129	172.43	226.912	126.201	153.067	150.802	141.856	133.871
18767	ENSMUSG00000072605	Gm10376	0	0	0	0	0	0	0	0	0	0
18768	ENSMUSG00000072616	Gm7853	0	0	0	0	0	0	0	0	0	0
18769	ENSMUSG00000072620	Slfn2	490.913	554.301	296.894	541.598	683.719	357.487	204.763	397.928	319.152	241.871
18770	ENSMUSG00000072621	Slfn10-ps	2.90019	11.564	1.20536	4.08965	8.09836	0	1.28665	1.20079	0.463726	1.13141
18771	ENSMUSG00000072623	Zfp9	75.3546	37.4533	62.0067	47.023	29.5596	48.0206	49.176	59.005	48.9844	41.1257
18772	ENSMUSG00000072624	Gm5460	2.22208	0	3.71938	2.8976	2.35726	4.88711	1.98231	0	1.08346	0.842182
18773	ENSMUSG00000072625	Gdf2	476.636	415.061	375.943	413.438	387.984	369.081	295.878	411.311	375.914	333.006
18774	ENSMUSG00000072640	Lyrm9	4.7943	7.06039	13.2368	14.2	11.7376	9.6081	10.9762	6.83427	9.35388	11.4545
18775	ENSMUSG00000072647	Adam1a	5.9252	14.7192	17.608	8.87172	23.0317	17.5963	26.2105	25.1131	28.3122	8.7573
18776	ENSMUSG00000072653	Zfp783	12.9042	14.1734	12.9677	12.535	21.6116	15.9254	23.3338	8.70224	29.8836	21.6498
18777	ENSMUSG00000072662	Mansc4	0	0	1.27334	0	0.807897	1.33611	0.676472	0	0	0
18778	ENSMUSG00000072663	Spef2	5.85694	13.8525	3.96397	4.77916	5.44032	2.2616	8.29095	2.07781	5.02057	0.352236
18779	ENSMUSG00000072664	Ugt3a1	6.01439	1.43761	9.62125	2.38381	1.5891	8.57605	5.89667	6.54282	8.96955	4.82675
18780	ENSMUSG00000072672	Duxbl3	0	1.25573	0	1.88e-05	0.00113933	0	0	1.89305	2.27462	0.631674
18781	ENSMUSG00000072674	Plac9b	37.1236	19.4174	30.0757	39.3226	56.8777	18.4624	10.6239	43.9835	41.4276	20.6504
18782	ENSMUSG00000072675	Duxbl2	0	0	0	1.80792	5.01719	0	0	0	0	0.496773
18783	ENSMUSG00000072676	Tmem254a	19.4737	11.9994	50.3529	32.1695	24.3163	8.37442	18.3632	18.1912	23.0866	24.9882
18784	ENSMUSG00000072680	Tmem254c	406.94	303.598	413.864	322.289	220.043	293.617	235.141	303.807	132.783	460.533
18785	ENSMUSG00000072692	Rpl37rt	700.295	688.206	569.165	689.94	744.497	735.092	653.989	637.296	664.001	527.033
18786	ENSMUSG00000072693	Gm10401	3.04505	0	5.02561	0	3.16042	0	4.47581	25.8791	12.7632	14.2103
18787	ENSMUSG00000072694	1500011B03Rik	77.6778	57.2573	47.7706	54.4553	71.7157	56.1969	62.5748	63.1315	53.5092	46.7219
18788	ENSMUSG00000072704	Smim10l1	185.435	165.251	226.787	232.466	198.192	206.662	154.113	231.706	190.84	227.669
18789	ENSMUSG00000072707	Olfr31	6.94058	1.31878	2.35292	5.18581	5.11296	8.34082	1.32011	4.38432	5.94555	14.9093
18790	ENSMUSG00000072708	Olfr381	2.97665	4.00747	3.1184	1.94587	0.790896	3.44702	3.31903	0.636546	3.62893	1.2235
18791	ENSMUSG00000072709	Olfr380	7.36794	3.84189	2.80068	4.69899	1.60395	1.68628	0	0	1.57445	0.96216
18792	ENSMUSG00000072714	Rpl21-ps4	0	0	0	0	1.19198	0	0	0	0	0
18793	ENSMUSG00000072717	Klra11-ps	0	0	0	0	0	0	0	0	0	0
18794	ENSMUSG00000072718	Klra10	0	0	0	0	0	0	0	0	0	0
18795	ENSMUSG00000072720	Myo18b	1.92264	1.74778	8.03525	4.04116	7.83181	5.07111	0	7.82018	1.87472	0.615445
18796	ENSMUSG00000072721	Klra14-ps	0	0	0	0	0	0	0	0	0	0
18797	ENSMUSG00000072722	Gm6588	0	0	0	0	0	0	0	0	0	0
18798	ENSMUSG00000072723	Gm10044	0	0.459985	0.36003	0.752742	0	0	0	3.30054	0.416009	0
18799	ENSMUSG00000072726	Gm5797	0	0	0	0	0	0	0	0	0	0
18800	ENSMUSG00000072731	Gm3715	0.824367	0	0	0	0	0	0	0	0	0.832515
18801	ENSMUSG00000072738	Gm16440	0	0	0	0	0	0	0	0	0	0
18802	ENSMUSG00000072739	Gm10408	0	0	0	0	0	0	0	0	0	0
18803	ENSMUSG00000072754	Lrcol1	0	0	0	0	0	0	0	0	0	0
18804	ENSMUSG00000072762	4930522L14Rik	37.6954	32.743	34.418	24.7019	36.2458	30.4025	39.0408	35.7451	47.2248	41.5251
18805	ENSMUSG00000072763	5430403G16Rik	25.2121	16.9574	15.7151	21.674	12.0064	19.8974	20.043	19.7724	24.0286	26.662
18806	ENSMUSG00000072768	Gm10418	1.09824	0	0	0	0	0	1.27143	0	0	0
18807	ENSMUSG00000072770	Acrbp	4.84468	8.85685	12.1181	7.9752	8.56738	15.9816	11.58	11.9005	24.6693	11.2066
18808	ENSMUSG00000072772	Grcc10	276.352	215.609	303.984	321.311	338.727	299.098	190.387	337.792	230.149	154.94
18809	ENSMUSG00000072774	Zfp951	35.4848	46.3688	43.6917	33.2805	38.5377	42.4968	34.1374	38.9051	43.9146	48.7536
18810	ENSMUSG00000072778	Vmn2r27	2.62188	4.11123	2.10159	4.42131	4.15112	3.58232	1.23435	2.03927	3.78612	6.41446
18811	ENSMUSG00000072780	Vmn2r24	9.44594	26.3551	6.8728	22.8523	25.1676	16.0121	13.6661	9.81037	11.532	8.01322
18812	ENSMUSG00000072789	Gm10420	5.74795	4.8773	2.38034	8.92942	1.48392	0	5.05641	6.00962	5.44505	3.19814
18813	ENSMUSG00000072791	Abcb5	0	0	0	0	0	0	0	0	0	0
18814	ENSMUSG00000072812	Ahnak2	20.8901	26.7015	15.0441	9.06428	18.982	13.8165	5.47299	14.391	13.6115	13.9077
18815	ENSMUSG00000072813	E330014E10Rik	0	0	0	0	0	0	0	0	0	0
18816	ENSMUSG00000072814	Gm7982	0	0	0	0	0	0	0	0	0	0
18817	ENSMUSG00000072821	Gm6351	0	0	0	0	0	0	0	0	0	0
18818	ENSMUSG00000072822	BC061212	0	0	0	0	0	0	0	0	0	0
18819	ENSMUSG00000072825	Cep170b	14.6591	15.8668	27.0221	15.2139	13.3153	19.7528	24.7469	17.721	23.559	19.0357
18820	ENSMUSG00000072845	Tmprss11a	4.10339	3.29988	1.71032	2.66532	3.32249	5.39267	0.911289	0.830213	1.99238	2.32358
18821	ENSMUSG00000072849	Serpina1e	168638	153358	77822.6	176122	166411	22792.2	9733.85	28672.7	16550.5	38150
18822	ENSMUSG00000072852	2310040G07Rik	1.94425	2.09439	0	0	0	0	0	0	2.17886	0
18823	ENSMUSG00000072872	Rybp	65.2621	49.7533	59.4031	56.3538	44.1083	71.8792	62.3281	69.2174	64.9112	64.8036
18824	ENSMUSG00000072875	Gpr27	14.2771	7.09506	19.3027	12.4127	13.9814	12.5603	2.93919	17.8443	4.28392	5.82761
18825	ENSMUSG00000072878	1700123L14Rik	0	0	0	0	0	0	0	0	0	0
18826	ENSMUSG00000072888	Samt2	0	0	0	0	0	0	0	0	0	0
18827	ENSMUSG00000072889	Nfxl1	88.1963	91.9613	78.0615	125.946	113.793	99.5448	118.935	98.5151	103.981	103.998
18828	ENSMUSG00000072898	Gm10434	0	0	4.53006	4.3848	2.29591	1.37924	0	0	0	1.98775
18829	ENSMUSG00000072905	Gm2016	0	0	0	0	0	0	0	0	0	0
18830	ENSMUSG00000072915	Gm12258	5.4912	12.5239	14.3625	19.3127	8.42904	22.2222	27.4324	21.4132	21.4137	23.0568
18831	ENSMUSG00000072919	Noxred1	6.47032	3.54753	0	0	0	4.30109	0.979729	3.56886	4.16656	0
18832	ENSMUSG00000072923	Gm10439	0	0	0	0	0	0	0	0.0767578	0	0
18833	ENSMUSG00000072929	Gm15109	0	0	0	0	0	0	0	0	0	0
18834	ENSMUSG00000072930	Gm15107	0	0	0	0	0	0	0	0	0	0
18835	ENSMUSG00000072931	Gm15080	0	0	0	0	0	0	0	0	0	0
18836	ENSMUSG00000072934	Trpc5os	0	0	0	0	1.17734	0	0	0	0	0
18837	ENSMUSG00000072940	Gm10443	166.772	205.303	236.385	425.068	378.064	211.882	159.045	311.83	182.649	189.91
18838	ENSMUSG00000072941	Sod3	969.746	883.335	541.394	1021.66	961.246	389.371	228.282	413.988	237.758	465.376
18839	ENSMUSG00000072944	Nup62cl	0	5.16097	8.62352	3.66598	18.7341	13.1022	5.18106	13.0848	6.95714	6.61205
18840	ENSMUSG00000072945	Ripply1	0	1.18251	2.75753	2.86447	0	0.966181	0.984413	0.892215	0	0
18841	ENSMUSG00000072946	Ptgr2	256.652	178.859	251.714	241.157	157.209	237.578	208.633	242.96	247.89	259.938
18842	ENSMUSG00000072949	Acot1	185.735	127.778	616.494	185.769	192.011	437.932	444.394	516.201	533.526	276.192
18843	ENSMUSG00000072950	Gm10444	0	0	0	0	0	0	0	0	0	0
18844	ENSMUSG00000072955	Tmsb15l	0	9.18309	18.7636	12.7501	13.3849	9.23521	3.09869	7.17473	15.6019	13.9594
18845	ENSMUSG00000072964	Bhlhb9	0	241.232	220.719	315.65	250.346	221.161	192.027	245.232	193.671	233.093
18846	ENSMUSG00000072966	Gprasp2	0	1.30196	4.33739	2.20403	0.663652	5.80113	5.83863	3.02486	3.83219	4.73531
18847	ENSMUSG00000072968	Gm17728	0	0	0	0	0	0	0	0	0	0
18848	ENSMUSG00000072969	Armcx5	1.21362	54.3955	42.1363	52.7161	69.9689	46.3109	45.8266	39.7602	32.3386	49.4898
18849	ENSMUSG00000072972	Adam4	4.39296	2.36502	1.83835	1.90964	3.49535	0.966181	6.8581	3.56886	3.21294	1.66503
18850	ENSMUSG00000072974	Gm4787	0	2.36502	1.83835	2.86447	2.33023	4.8309	1.95946	2.67665	2.14196	0.832515
18851	ENSMUSG00000072978	Gm5830	2.66124	1.39976	0	0	0	0	0	0	0	0
18852	ENSMUSG00000072980	Oip5	150.952	200.975	222.435	164.64	216.407	307.186	359.928	298.896	315.962	241.653
18853	ENSMUSG00000072983	4933414I15Rik	0	0	0	0	0	0	0	0	0	0
18854	ENSMUSG00000072995	Cpxcr1	0	0	0	0	0	0	0	0	0	0
18855	ENSMUSG00000073001	Cylc1	0	0	0	0	0	0	0	0	0	0
18856	ENSMUSG00000073002	Vamp5	119.194	80.5939	113.694	129.996	130.982	120.734	149.928	123.926	142.82	121.14
18857	ENSMUSG00000073006	Gm732	0	0	0	0	0	0.578086	0	0	0	0
18858	ENSMUSG00000073007	Tent5d	0	0	0	0	0	0	0.575458	0	0	0
18859	ENSMUSG00000073008	Gpr174	0	3.2667	22.3305	4.84796	4.73264	3.8174	7.36725	10.6258	4.35043	1.92025
18860	ENSMUSG00000073010	Gm5127	0	0	0	1.08676	0	0	0	0	0	1.8963
18861	ENSMUSG00000073012	Fnd3c2	0	1.18251	0	0	0	0	0	0	0	0
18862	ENSMUSG00000073016	Uprt	2.19648	25.1774	21.141	7.82673	10.4861	19.3236	27.4324	17.8443	19.2777	19.9804
18863	ENSMUSG00000073018	Gm1070	0	0	1.05679	0.54975	0	0	0.562068	0.513917	1.22915	0
18864	ENSMUSG00000073027	Dmrtc1b	0	0	0	0	0	0	0	0	0	0
18865	ENSMUSG00000073028	Igkv4-71	0	0	0	0	1.40403	0	0	0	0	0
18866	ENSMUSG00000073043	Atoh1	0	0	6.43423	0	0	0	0	6.24551	0	0
18867	ENSMUSG00000073060	Zxda	0	26.5458	23.0784	13.8029	5.95639	9.88594	8.66104	7.36271	12.4042	11.0149
18868	ENSMUSG00000073062	Zxdb	0	96.4352	81.7076	79.7697	126.867	77.0703	55.0213	72.9367	67.9194	83.0593
18869	ENSMUSG00000073063	Hbq1b	196.068	266.699	315.765	194.777	297.387	395.742	362.154	460.601	324.169	437.975
18870	ENSMUSG00000073069	Mageb2	0	0	0	0	0	0	0	0	0	0
18871	ENSMUSG00000073077	Cfap47	0	0	0	0.202145	0	0	0	0.0945585	0	0
18872	ENSMUSG00000073079	Srp54a	266.109	331.817	284.847	259.249	277.615	279.279	294.033	264.61	262.368	318.211
18873	ENSMUSG00000073085	Cldn34b4	0	0	0	0	0	0	0	0	0	0
18874	ENSMUSG00000073094	Smim9	0	0	1.83835	2.86447	1.16512	0	0	0	1.94062	0
18875	ENSMUSG00000073096	Lrrc61	22.7647	5.94986	9.99466	12.8259	9.58713	14.0968	11.4209	7.69392	11.4914	10.2507
18876	ENSMUSG00000073102	Drc1	1.66255	6.99138	4.03988	3.27161	3.5088	12.6651	2.59086	8.181	4.46583	4.83889
18877	ENSMUSG00000073110	Olfr444	0	0	0	0	0	0	0	0	0	0
18878	ENSMUSG00000073111	Olfr446	26.4333	39.0984	25.4403	24.9597	28.7501	9.80457	8.71514	16.1224	13.4781	18.6672
18879	ENSMUSG00000073116	Gm10471	0	0	0	0.902817	0	0	0.979729	0	0	0
18880	ENSMUSG00000073117	Gm7347	0	0	0	0	0	0	0	0	0	0
18881	ENSMUSG00000073119	Speer4a	0	0	0	0	0	0	0	0.0612273	0	0
18882	ENSMUSG00000073125	Xlr3b	0.671495	56.0388	50.7167	95.6464	67.5677	26.1276	26.8447	27.1973	18.4897	12.4043
18883	ENSMUSG00000073130	Gm1141	0	2.05692	1.08065	0	0	0	1.70401	0	1.25975	0
18884	ENSMUSG00000073131	Vma21	57.1928	336.461	420.423	456.387	486.954	331.637	526.302	423.578	300.185	381.591
18885	ENSMUSG00000073139	Tmem185a	0	78.1379	73.809	96.5917	68.4708	85.8574	73.3459	94.0417	72.1281	90.0791
18886	ENSMUSG00000073155	1810058I24Rik	758.114	1073.16	1234.19	1110.06	1404.47	1430.53	1470.39	1725.93	1396.41	1336.03
18887	ENSMUSG00000073158	9030624G23Rik	0	3.562	4.45027	8.63926	1.20679	2.93692	3.92219	1.65653	6.54395	3.47414
18888	ENSMUSG00000073173	Gm10477	0	1.18251	0	0	0	1.93236	0	0	0	0
18889	ENSMUSG00000073176	Zfp449	0	21.2852	31.252	20.0513	19.807	36.7149	30.3716	22.3054	38.5553	15.8178
18890	ENSMUSG00000073177	Gm773	0	0	0	0	0	0	0	0	0	0
18891	ENSMUSG00000073179	Gm10478	3.29472	2.36502	0.919175	2.86447	3.49535	2.89854	0.979729	4.46108	1.07098	1.66503
18892	ENSMUSG00000073197	5730507C01Rik	10.4341	12.2794	15.9384	3.70646	10.421	5.33196	11.6105	3.93859	18.7251	9.18486
18893	ENSMUSG00000073198	Bnip3l-ps	0	0	0	0	0	0	0	0	0	0
18894	ENSMUSG00000073207	Ccdc160	0	5.91255	10.1109	2.86447	8.15582	1.93236	1.95946	6.24551	0	0
18895	ENSMUSG00000073208	Speer4c	0	0	0	0	0	0	0	0	0	0
18896	ENSMUSG00000073209	Klf14	1.09824	0	6.43423	2.86447	1.16512	3.86472	3.91892	4.46108	5.3549	2.49755
18897	ENSMUSG00000073233	Nfyc-ps	0	0	0	0	0	0	0	0	0	0
18898	ENSMUSG00000073234	Gm8773	1.09824	2.36502	0	0.954822	0	0	0.979729	0	0	0.832515
18899	ENSMUSG00000073243	Gm9	0	0	0	0	0	0	0	0	0	0
18900	ENSMUSG00000073245	Gm14819	0	0	0	0	0	0	0	0	0	0
18901	ENSMUSG00000073247	Gm10486	0	0	0	0	0	0	0	0	0	0
18902	ENSMUSG00000073255	Gm14632	0	0	0	0	0	0	0	0	0	0
18903	ENSMUSG00000073257	Gm10488	0	0	0	0	0	0	0	0	0	0
18904	ENSMUSG00000073267	Gm1993	0	0	0	0	0	0	0	0	0	0
18905	ENSMUSG00000073290	Gm10490	1.6121	0	0	0	1.16512	1.16725	0	0	0	0.848641
18906	ENSMUSG00000073291	Gm10491	0	0	0	0	0	0	0	0	0	0
18907	ENSMUSG00000073293	Nudt10	0	2.36502	0	0	0	0.966181	0	2.67665	0	0
18908	ENSMUSG00000073294	AU022751	0	0	0	0	0	0	0	0	0	0
18909	ENSMUSG00000073295	Nudt11	0	2.36502	2.75753	2.86447	2.33023	2.89854	0.979729	2.67665	3.21294	2.49755
18910	ENSMUSG00000073367	Gm10493	0	0	0	0	0	0	0	0	0	0
18911	ENSMUSG00000073371	Gm6594	0	0	0	0	0	0	0	0.901403	0	0
18912	ENSMUSG00000073375	Lrrc30	0	0	0	0	0	0	0	0	0	0
18913	ENSMUSG00000073380	Arrdc5	0	0	0	0	0	0	0	0	0.864921	0.673447
18914	ENSMUSG00000073386	9830107B12Rik	16.6963	14.7464	21.7504	27.4522	17.8301	18.3719	8.21299	19.1207	12.1039	20.0917
18915	ENSMUSG00000073396	Esp1	0	0	0	0	0	0	0	0	0	0
18916	ENSMUSG00000073399	Trim40	0	0	1.77211	0	3.36582	0	0	0	0	0
18917	ENSMUSG00000073400	Trim10	931.307	1754.84	2941.36	969.145	1770.98	4232.84	6125.26	4503.9	4919.01	3762.97
18918	ENSMUSG00000073402	Gm8909	0	0	7.40267	0	0	0	0	0	2.28134	0
18919	ENSMUSG00000073403	Gm10499	11.463	5.44747	12.2526	1.29527	7.81281	6.0833	5.1	8.87666	7.78	7.07057
18920	ENSMUSG00000073405	H2-T-ps	7.74927	3.57195	2.00525	3.84989	8.19998	4.59781	1.99445	2.68656	0	2.51018
18921	ENSMUSG00000073406	H2-Bl	0	0	0.966872	0	0.946387	2.03214	0.781549	0	0	0
18922	ENSMUSG00000073407	Gm6034	0	0	3.24501	0	0	0	0	0	0	0
18923	ENSMUSG00000073408	Mucl3	1.09824	0	0	0	0	0	0	0	0	0.832515
18924	ENSMUSG00000073409	H2-Q6	94.3158	91.9822	87.4328	105.834	71.9953	74.8189	81.4599	71.408	73.5404	104.773
18925	ENSMUSG00000073411	H2-D1	2681.02	2730.06	1311.19	2784.04	2971.62	1175.4	733.829	1268.05	1084.78	931.009
18926	ENSMUSG00000073412	Lst1	103.235	69.7681	76.2915	123.172	93.2094	95.6519	64.6621	101.713	81.3945	58.2761
18927	ENSMUSG00000073413	Ly6g6d	2.75197	1.38808	3.09037	2.76599	1.84385	1.52878	2.93919	5.58318	1.20319	1.80062
18928	ENSMUSG00000073414	Mpig6b	115.452	77.3492	62.6752	99.7273	79.7791	53.5101	87.998	67.0576	58.2277	59.2386
18929	ENSMUSG00000073418	C4b	1482.67	1258.18	631.965	1408.26	1201.64	327.791	124.068	402.428	162.588	309.827
18930	ENSMUSG00000073420	Btnl5-ps	0	0	28.7442	0.176395	0	0	0	0.661178	0	0
18931	ENSMUSG00000073421	H2-Ab1	76.442	66.7695	52.3117	89.4647	73.553	42.9768	24.8444	39.6247	28.8883	31.9605
18932	ENSMUSG00000073422	H2-Ke6	196.701	169.335	216.017	189.739	222.849	155.059	129.783	182.632	169.669	171.206
18933	ENSMUSG00000073423	Zfp414	107.188	144.754	136.065	107.166	116.483	121.086	163.668	130.758	130.318	134.614
18934	ENSMUSG00000073424	Cyp4f15	219.252	320.089	93.2016	218.096	274.186	97.7334	65.031	104.423	111.407	100.155
18935	ENSMUSG00000073427	Gm4924	9.15063	8.10457	9.14245	9.81525	17.1333	16.8096	18.7661	7.34576	20.0961	6.82127
18936	ENSMUSG00000073433	Arhgdig	33.023	28.8729	37.1434	34.5194	43.092	56.9337	82.0054	57.6267	54.2673	64.4199
18937	ENSMUSG00000073434	Wdr90	89.6531	70.6301	82.3827	72.8142	54.5118	55.929	102.069	76.9946	102.327	55.3653
18938	ENSMUSG00000073435	Nme3	73.8534	70.095	92.8732	85.9727	83.4918	142.331	137.651	139.468	122.3	116.375
18939	ENSMUSG00000073436	Eme2	33.3181	32.4165	25.0824	26.4649	30.2018	27.1443	27.6879	22.0713	19.0203	25.2861
18940	ENSMUSG00000073448	Gm10509	12.0806	2.36502	3.6767	0	5.82559	5.79708	9.79729	7.71921	4.28392	9.99018
18941	ENSMUSG00000073457	Smok2b	0	0	0	0	0	0	0	0	0	0
18942	ENSMUSG00000073458	Smok2a	0	0	0	0	0	0	0.979729	0	0	0
18943	ENSMUSG00000073460	Pnldc1	4.9606	6.24343	1.56675	0.857854	6.94804	0.464365	1.60871	4.43258	6.38472	4.00458
18944	ENSMUSG00000073468	Sft2d1	200.28	169.856	167.574	205.641	201.591	144.333	130.167	162.629	149.463	147.617
18945	ENSMUSG00000073471	Rsph3a	67.8548	90.7354	84.1675	95.485	109.952	89.4346	60.1666	75.8515	64.7147	69.6809
18946	ENSMUSG00000073481	Mtarc2	1324.9	1411.16	1202.19	1598.26	1828.11	906.345	608.801	1104.45	934.386	855.039
18947	ENSMUSG00000073489	Ifi204	342.303	400.32	127.539	371.882	458.556	113.617	91.5395	168.438	115.809	102.58
18948	ENSMUSG00000073490	Ifi207	196.419	349.148	88.1754	175.508	326.148	123.006	85.3374	132.399	109.972	86.8667
18949	ENSMUSG00000073491	Ifi213	61.1154	67.4727	7.66074	39.0655	88.5948	7.86326	1.79503	11.652	17.2011	5.36604
18950	ENSMUSG00000073492	Gm10521	9.90928	22.8548	4.60973	9.58904	12.8672	12.6143	10.8252	7.25204	4.30516	6.70511
18951	ENSMUSG00000073494	Sh2d1b2	4.69253	0	0	0.198718	0	0	0	0	0	0
18952	ENSMUSG00000073497	AA792892	0	0	0	0	2.11116	0	0	0	1.07294	0.921452
18953	ENSMUSG00000073510	Gm7647	0	0	0	0	0	0	0	0	0	0
18954	ENSMUSG00000073514	Dok6	1.9466	6.51212	2.26829	3.50022	4.25425	1.71186	8.68314	0	3.79633	2.94902
18955	ENSMUSG00000073530	Pappa2	0.444746	0.240169	2.51606	0.198278	0.0602391	0.148194	0.0495342	1.16045	0.379848	1.17276
18956	ENSMUSG00000073542	Cep76	471.068	661.939	810.116	399.846	622.903	1280.38	1516.59	1134.89	1180.98	1149.23
18957	ENSMUSG00000073551	Spink13	0	0	0	0	0	0	0	0	0	0
18958	ENSMUSG00000073554	Gm6960	0	0	0	0	0	1.04374	0	0.948211	0	0
18959	ENSMUSG00000073555	Gm4951	447.756	548.002	412.739	439.472	491.906	169.253	18.6364	283.346	77.9757	239.088
18960	ENSMUSG00000073557	Ppp1r12b	38.7691	41.2511	73.3135	31.5543	44.004	58.2307	56.8927	62.1293	59.4799	58.551
18961	ENSMUSG00000073559	Gm8618	0	0	0	0	0	0	0	0	0	0
18962	ENSMUSG00000073563	Csnk1g3	184.189	357.588	167.045	200.744	333.196	169.7	161.028	203.348	185.03	166.658
18963	ENSMUSG00000073565	Prr16	131.888	114.42	102.063	133.403	111.88	114.103	94.083	135.859	110.031	115.04
18964	ENSMUSG00000073568	Arl14epl	0.114214	0	0	0	0	0	0	0	0	0
18965	ENSMUSG00000073569	Gm10540	0	0	0	1.00742	0	0	0	0	0	0
18966	ENSMUSG00000073572	Gm10542	0	0	0	0	0	0	0	0	0	0
18967	ENSMUSG00000073573	Spink11	0	0	0	0	0	0	0	0	0	0
18968	ENSMUSG00000073574	Grxcr2	0	0	0	0	0	0	0	0	0	0
18969	ENSMUSG00000073591	Pcdhb22	8.7224	19.3357	9.95157	7.35327	9.72336	7.89538	5.29221	10.9068	17.516	7.65854
18970	ENSMUSG00000073598	1700066B19Rik	1.78215	0	2.98527	2.3272	0	1.56839	1.58976	0	1.73801	3.37963
18971	ENSMUSG00000073599	Ecscr	42.8048	39.0121	27.7425	43.1497	42.2742	26.4995	14.6032	28.9509	34.3213	24.2845
18972	ENSMUSG00000073600	Prob1	69.5144	143.031	39.1851	49.0154	187.951	33.2866	26.5753	24.7913	29.7003	22.6047
18973	ENSMUSG00000073601	Serpinb3c	0	0	0	0	0	0	0	0	0	0
18974	ENSMUSG00000073602	Serpinb3b	0	0	0	0	0	0	0	0	0	0
18975	ENSMUSG00000073607	Gm10548	1.72512	0.619788	0.481877	0.501236	1.83306	2.02552	1.0261	2.34287	1.68229	18.1167
18976	ENSMUSG00000073608	Gal3st2c	3.30071	5.443	5.66758	4.82275	3.49535	4.41995	7.51033	6.25563	1.09906	3.33827
18977	ENSMUSG00000073609	D2hgdh	28.71	18.9229	23.7884	24.8528	17.6733	26.2526	33.8767	25.0196	23.9037	28.2553
18978	ENSMUSG00000073616	Cops9	282.232	271.29	344.066	373.395	359.266	306.179	292.898	341.298	311.387	330.594
18979	ENSMUSG00000073633	Fbxo36	14.9055	24.0681	22.8451	32.3292	27.6316	21.8393	28.8125	13.088	26.643	34.1542
18980	ENSMUSG00000073639	Rab18	351.764	375.017	321.286	344.559	404.35	382.835	421.042	363.959	360.059	400.537
18981	ENSMUSG00000073640	Rpl27-ps3	658.256	613.668	606.552	830.994	819.471	647.241	676.795	772.216	588.224	686.141
18982	ENSMUSG00000073643	Wdfy1	19.3018	19.6357	15.7389	17.28	20.9125	15.0592	16.2037	17.3351	19.9494	15.4665
18983	ENSMUSG00000073647	Gm10557	20.3059	9.57111	2.89753	8.17143	4.62324	17.5293	18.2865	8.69391	11.2566	5.02711
18984	ENSMUSG00000073650	Catip	0	0.808501	0	1.30981	0.700693	0.661018	0	0.612168	0	0.570047
18985	ENSMUSG00000073658	Crygb	0	0	0	0	0	0	0	0	0	0
18986	ENSMUSG00000073664	Nbeal1	49.5016	52.0325	34.4858	44.2183	32.9269	41.9382	30.3575	29.5014	27.5441	37.2783
18987	ENSMUSG00000073676	Hspe1	1667.05	1589.14	1848.14	1902.32	1867.23	1705.27	1594.7	1822.51	1731.65	1901.15
18988	ENSMUSG00000073678	Pgap1	104.25	71.468	81.2229	100.447	60.4091	44.3757	29.3991	48.1861	32.629	46.998
18989	ENSMUSG00000073680	Tmem88b	12.0854	15.4291	11.3028	7.71714	25.078	1.95712	7.88458	11.6928	5.37239	6.71813
18990	ENSMUSG00000073682	Gm10563	2.85197	14.3257	2.59703	3.72221	4.97543	4.3426	6.83098	5.44199	4.05228	0.585549
18991	ENSMUSG00000073684	Faap20	90.0665	82.5491	86.4134	89.8033	90.5738	66.4581	56.9441	61.4944	62.281	69.5943
18992	ENSMUSG00000073700	Klhl21	124.101	157.274	187.525	129.856	141.002	173.912	193.007	165.952	180.996	193.144
18993	ENSMUSG00000073702	Rpl31	1969.82	1901.66	2073.45	2425.08	1994	2293.2	1887.95	2261.2	1987.76	2058.39
18994	ENSMUSG00000073705	Cenps	32.6183	32.374	27.1153	21.375	25.816	27.325	46.6104	23.0607	41.3703	26.7652
18995	ENSMUSG00000073716	Gm13241	0	1.2116	2.84969	2.00149	0	5.9197	1.03372	3.04306	2.16498	4.72554
18996	ENSMUSG00000073721	Pramef20	0	0	0	0	0	0	0	0	0	0
18997	ENSMUSG00000073722	4931408C20Rik	0	0	0	0	0	0	0	0	0	0
18998	ENSMUSG00000073723	Gm13102	0.000218897	0.00017738	0.000182076	0	0	0.00026432	0	0	2.91e-05	1.61e-05
18999	ENSMUSG00000073724	Pramel4	2.22731	2.13131	1.87441	0	0	3.40208	0	0	1.18574	1.93878
19000	ENSMUSG00000073725	Lmbrd1	97.237	126.264	79.3917	104.896	100.25	87.2533	50.676	55.2309	57.3317	57.8332
19001	ENSMUSG00000073730	Ppp1r14bl	0	0	0	0	0	0	0	0	0	0
19002	ENSMUSG00000073733	Cplane2	6.6492	3.72358	1.45282	4.05569	7.08117	5.01914	10.175	7.61686	12.1675	2.3213
19003	ENSMUSG00000073735	Defb18	0	0	0	0	0	0	0	0	0	0
19004	ENSMUSG00000073737	Gm10566	1.39556	1.73453	6.9337	1.22643	1.43463	0	1.21351	2.68961	2.68668	2.3761
19005	ENSMUSG00000073747	Zpld2	0	0	0	0	0	0	0	0	0	0
19006	ENSMUSG00000073753	Gm10571	0	0	0	0	0	0	0.979729	0.892215	1.07098	0
19007	ENSMUSG00000073755	5730409E04Rik	19.1268	25.2157	34.7119	29.3234	27.1744	24.8403	10.6202	19.8916	28.2221	15.9093
19008	ENSMUSG00000073758	Sh3d21	34.8016	21.5023	59.5231	34.0444	26.0138	41.6839	13.5414	33.9333	24.8859	24.4565
19009	ENSMUSG00000073764	Gm12888	0	0	0	0	0	0	0	0	0	0
19010	ENSMUSG00000073768	Olfr1330	2.4935	1.59641	1.25263	0.845862	2.02442	1.29383	0	0.405832	1.54939	0.189077
19011	ENSMUSG00000073769	Olfr1331	0	0	0	0	0	0	0	0	0	0
19012	ENSMUSG00000073771	Btbd19	9.14707	24.2789	8.64035	13.2142	15.0451	12.3317	12.7442	10.5585	12.8499	9.91802
19013	ENSMUSG00000073774	Kncn	0	0	0	1.61911	0	0	0	0	0	0
19014	ENSMUSG00000073775	Kti12	248.202	322.825	307.005	290.266	367.012	272.463	345.844	283.724	293.449	347.159
19015	ENSMUSG00000073785	Krtap5-5	0	0	0	0	0	0	0	0	0	0
19016	ENSMUSG00000073786	Gm7579	0	0	0	0	0	0	0	0	0	0
19017	ENSMUSG00000073791	Efcab7	1.90415	0.798903	2.3086	1.20999	2.85917	1.75136	4.72214	2.78893	1.46473	1.59382
19018	ENSMUSG00000073792	Alg6	25.0044	10.4085	16.8083	18.94	14.9393	23.1373	23.9367	21.9012	19.7743	16.992
19019	ENSMUSG00000073794	I0C0044D17Rik	0	0	0	0	0	0	0	0	1.23944	0
19020	ENSMUSG00000073795	Spef1l	8.07379	8.84943	0.716742	4.77411	6.36296	1.50555	1.34254	4.18127	0	0
19021	ENSMUSG00000073797	Gm12650	0	0	0	0	0	0	0	0	0	0
19022	ENSMUSG00000073802	Cdkn2b	6.58944	0	33.0903	1.90964	2.33023	0	0	8.92215	1.07098	0
19023	ENSMUSG00000073804	Nps	0	0	0	0	0	0	0	0	0	0.731833
19024	ENSMUSG00000073805	Insyn2a	3.21672	2.5981	2.02085	4.90164	5.1243	2.01447	3.24527	1.30884	0.784269	1.22015
19025	ENSMUSG00000073807	Gm10581	0	0	0.544094	0	0	0	0	0	0	0
19026	ENSMUSG00000073809	Gm10583	0	0	0	0	0	0	0	0	0	0
19027	ENSMUSG00000073811	Ifna12	0	0	0	0	0	0	0	0	0	0
19028	ENSMUSG00000073830	Mup14	0	0	0	0	0	0	0	0	0	0
19029	ENSMUSG00000073834	Mup11	0	0	0	0	0	0	0	0	0	0
19030	ENSMUSG00000073835	Mup-ps12	0	0	0	0	0	0	0	0	0	0
19031	ENSMUSG00000073838	Tufm	210.617	187.055	243.418	213.686	184.165	223.578	205.025	219.885	220.488	212.979
19032	ENSMUSG00000073840	Mup-ps2	0	0	0	0	0	0	0	0	0	0
19033	ENSMUSG00000073842	Mup7	0	0	0	0	0	0	0	0	0	0
19034	ENSMUSG00000073844	Gm21957	0	0	0	0	0	0	0	0	0	0
19035	ENSMUSG00000073856	Iqck	4.70141	0	0	2.35297	0.704784	0	2.48443	3.26378	2.71636	0
19036	ENSMUSG00000073876	Gm13305	0.813202	1.2971	0	2.09499	0	0	0	0	0	0.878273
19037	ENSMUSG00000073877	Gm13306	0	0	0	0	0	0	0	0	1.33473	0
19038	ENSMUSG00000073878	Gm13304	5.4912	1.18251	10.7707	2.68825	6.9907	0	0	0	2.25773	4.16258
19039	ENSMUSG00000073879	Gm5859	0	10.5902	4.7e-05	2.24021	0.53959	9.50452	0	0	0	2.26166
19040	ENSMUSG00000073888	Ccl27a	25.6196	21.5014	38.311	36.6993	29.4194	25.9821	17.5083	30.6051	31.1781	21.3388
19041	ENSMUSG00000073889	Il11ra1	177.951	185.453	237.562	250.463	250.697	230.393	178.127	300.662	235.327	184.482
19042	ENSMUSG00000073893	Olfr472	15.9694	23.1774	15.3354	31.3839	12.1632	14.7364	10.2969	27.9547	13.5905	6.7214
19043	ENSMUSG00000073894	Rbmxl2	3.29472	0	0	5.72893	3.49535	0	0	0.892215	0	0
19044	ENSMUSG00000073896	Olfr716	11.332	0	0.919175	2.86447	4.66047	0	5.19694	2.96653	2.14196	4.99509
19045	ENSMUSG00000073897	Olfr17	0	0	0.560952	0	0	0	0	0.666583	0	0
19046	ENSMUSG00000073898	Olfr713	3.807	8.21535	2.18114	3.36058	7.01409	1.31824	1.15206	1.84985	0.644318	0.955592
19047	ENSMUSG00000073899	Olfr1532-ps1	0	0	0	0	0	0	0	0	0	0
19048	ENSMUSG00000073900	Olfr704	0	3.61469	2.72197	0	5.3132	0	1.42123	2.0716	1.09043	0
19049	ENSMUSG00000073901	Olfr703	0	0	0	0	0	0	0	0	0	0
19050	ENSMUSG00000073902	Gm1966	118.61	173.186	125.749	96.7681	113.238	174.374	195.946	125.802	171.373	98.5933
19051	ENSMUSG00000073906	Olfr692	0	0	0	0	0	0	0	0	0	0
19052	ENSMUSG00000073907	Olfr689	1.90731	0	0	0	0.675276	0	0	0	0	0.482356
19053	ENSMUSG00000073908	Olfr687	0	0	0	0	0	0	0	0	0	0
19054	ENSMUSG00000073909	Olfr688	0	0	0	0	0	0	0	0	0	0
19055	ENSMUSG00000073910	Mob3b	296.203	250.602	193.192	233.325	247.265	154.341	90.0791	145.445	134.729	132.275
19056	ENSMUSG00000073913	Olfr678	0.749026	0.81612	0.622046	0	0.799966	0	0.670445	0.611823	0.731463	0
19057	ENSMUSG00000073914	Olfr677	0	0	0	0	0	0	0	0	0	0
19058	ENSMUSG00000073915	Olfr676	3.76707	0.798186	1.92872	3.05527	3.74721	3.13293	2.83141	3.21637	1.47635	0.565907
19059	ENSMUSG00000073916	Olfr669	0	0	0	0	0	0	0	0	0	0
19060	ENSMUSG00000073917	Olfr665	0	0	0	0	0	0	0	0	0	0
19061	ENSMUSG00000073920	Olfr661	0	0	0	0	0	0	0	0	0	0
19062	ENSMUSG00000073922	Olfr659	0	0	0	0	0	0	0	0	0	0
19063	ENSMUSG00000073923	Olfr657	0	0	0	0	0	0	0	0	0	0
19064	ENSMUSG00000073924	Olfr656	3.37772	3.58598	1.23644	4.61046	2.56467	3.73915	1.28079	1.76418	5.34628	1.70324
19065	ENSMUSG00000073925	Olfr654	2.21962	0.398726	1.16885	1.19245	0	0.756906	1.8818	1.21409	0.479739	0.563414
19066	ENSMUSG00000073926	Olfr653	2.27886	1.18247	0	0	1.16511	0	1.05197	0	0.0451929	0
19067	ENSMUSG00000073927	Olfr652	0	0	0.909068	0	1.27153	0	0.990762	0	0	2.03905
19068	ENSMUSG00000073928	Olfr651	0	0	0	0	0	0	0	0	0	0
19069	ENSMUSG00000073929	Trim30e-ps1	0	0	0	0	0	0	0	0	0	0
19070	ENSMUSG00000073931	Olfr646	1.58938	1.5711	1.47746	3.29532	3.94046	1.03071	2.15925	2.15824	3.57096	0.933366
19071	ENSMUSG00000073932	Olfr641	0	0	0.967341	0	0	0	0	0	0	0
19072	ENSMUSG00000073937	Olfr633	0.699902	2.14272	0.584058	0	0	0	2.92043	1.6726	0.683984	0.810975
19073	ENSMUSG00000073938	Olfr632	3.60515	0	0.919175	2.33174	1.16512	6.32223	13.0989	11.57	7.83886	5.43293
19074	ENSMUSG00000073940	Hbb-bt	49348	62335.2	123719	55701.2	81071	160295	192757	185554	159422	145855
19075	ENSMUSG00000073943	Olfr625-ps1	0	0	0	0	0	0	0	0	0	0
19076	ENSMUSG00000073944	Olfr619	0	0	0	0	0	0	0	0	0	0
19077	ENSMUSG00000073945	Olfr618	0	0	0	0	0	0	0	0	0	0
19078	ENSMUSG00000073946	Olfr617	0	0	0	0	0	0	0	0	0	0
19079	ENSMUSG00000073947	Olfr615	0	0	0	0	0	0	0	0	0	0
19080	ENSMUSG00000073948	Olfr608	0	0	0	0	0	0	0	0	0	0
19081	ENSMUSG00000073949	Olfr606	0	0	0	0	0	0	0	0	0	0
19082	ENSMUSG00000073950	Olfr599	0	0	0	0	0	0	0	0	0	0
19083	ENSMUSG00000073951	Olfr598	0	0	0	0	0	0	0	0	0	0
19084	ENSMUSG00000073952	Olfr597	0	0	0	1.87322	0.758499	0	0	0.581504	0	0.599735
19085	ENSMUSG00000073953	Olfr596	0.677916	0	1.13632	0.590891	2.90727	2.38728	2.41883	2.76144	0	0
19086	ENSMUSG00000073954	Olfr594	0	0	0	0	0	0	0	0	0	0
19087	ENSMUSG00000073955	Olfr593	0	0	0	0	0	0	0	0	0	0
19088	ENSMUSG00000073956	Olfr592	0	0	0	0	0	0	0	0	0	0
19089	ENSMUSG00000073959	Olfr584	0	0	0	0	0	0	0	0	0	0
19090	ENSMUSG00000073960	Olfr583	0	0	0	0	0	0	0	0	0	0
19091	ENSMUSG00000073961	Olfr582	0	0	0	0	0	0	0	0	0	0
19092	ENSMUSG00000073962	Olfr576	0	0	0	0	0	0	0	0	0	0
19093	ENSMUSG00000073963	Olfr572	0	0	0	0	0	0	0	0	0	0
19094	ENSMUSG00000073964	Olfr570	0	0	0	0	0	0	0	0	0	0
19095	ENSMUSG00000073965	Olfr568	0	0	0	0	0	0	0	0	0	0
19096	ENSMUSG00000073966	Olfr561	1.98501	0	0	0	0	0	0	0	0	0
19097	ENSMUSG00000073967	Olfr557	0	0	0	0	0	0	0	0	0	0
19098	ENSMUSG00000073968	Trim68	10.9937	9.75944	7.48402	11.8964	11.7522	7.65498	8.3873	9.56884	10.0119	6.32541
19099	ENSMUSG00000073969	Olfr556	0	0	0	0	0	0	0	0	0	0
19100	ENSMUSG00000073970	Olfr555	0	0	0	0	0	0	0	0	0	0
19101	ENSMUSG00000073971	Olfr554	0	0	0	0	0	0	0	0	0	0
19102	ENSMUSG00000073972	Olfr553	0	0	0	0	0	0	0	0	0	0
19103	ENSMUSG00000073973	Olfr552	8.29893	11.4257	3.39568	10.9875	3.86347	5.13257	12.1542	7.8391	11.2831	13.1974
19104	ENSMUSG00000073974	Olfr551	0	0	0	0	0	0	0	0	0	0
19105	ENSMUSG00000073975	Olfr550	0	0	0	0	0	0	0	0	0	0
19106	ENSMUSG00000073977	Olfr549	0	0	0	0	0	0	0	0	0	0
19107	ENSMUSG00000073978	Olfr548-ps1	0	0	0	0	0	0	0	0	0	0
19108	ENSMUSG00000073979	Olfr547	0	0	0	0	0	0	0	0	0	0
19109	ENSMUSG00000073980	Gm9574	0	0	0	0	0	0	0	0	0	0
19110	ENSMUSG00000073982	Rhog	798.366	680.779	708.684	824.967	768.869	664.166	632.333	690.926	698.133	569.164
19111	ENSMUSG00000073987	Ggh	152.655	115.886	126.846	127.946	144.475	135.265	102.872	124.91	126.376	74.0938
19112	ENSMUSG00000073988	Ttpa	1650.81	2084	746.898	1685.15	1968.87	421.681	278.629	605.201	491.054	749.373
19113	ENSMUSG00000073991	Cnbd1	0	0	0	0	0	0	0	0	0	0
19114	ENSMUSG00000073997	Olfr521	0	0	0	0	0	0	0	0	0	0
19115	ENSMUSG00000073998	Olfr520	0	0	0	0	0	0	0	0	0	0
19116	ENSMUSG00000074001	Klhl40	0	0	0	0	0	0	0	0.688777	0	0.642004
19117	ENSMUSG00000074003	Gucy2d	0	0	5.13764	0	0	0	0	0	0	0
19118	ENSMUSG00000074004	B3gnt6	0	2.36502	1.83835	0	0	0	1.95946	1.78443	0	0
19119	ENSMUSG00000074006	Omp	3.29472	2.36502	11.9493	4.77411	2.33023	12.5603	21.554	19.6287	20.3486	8.32515
19120	ENSMUSG00000074011	Gm7682	0	0	0	0	0	0	0	0	0	0
19121	ENSMUSG00000074026	Gm6091	0	0	0	0	0	0	0	0	0	0
19122	ENSMUSG00000074028	Slc22a13	0	0	0	0	0	1.93236	1.15362	0	2.56077	1.66503
19123	ENSMUSG00000074030	Exoc8	62.5997	128.894	168.365	89.7533	135.714	180.157	187.649	157.922	174.57	166.141
19124	ENSMUSG00000074034	Gm5921	0	1.30378	4.08475	4.22579	0	6.37939	2.16222	1.97717	2.36158	2.73443
19125	ENSMUSG00000074037	Mc1r	0	0	0	0	0	1.03997	1.02458	1.85615	1.1109	1.15428
19126	ENSMUSG00000074059	Fbxw18	1.09824	0	0	1.90964	0	0	0	0	0	0
19127	ENSMUSG00000074060	Fbxw15	0	0	0	0	0	0	0	0	1.07098	0
19128	ENSMUSG00000074061	Fbxw19	1.81811	6.92936	1.55448	1.62091	1.98364	1.60007	1.62184	0.778362	4.52196	2.75835
19129	ENSMUSG00000074062	Fbxw16	0	0	0	0	0	0	0	0	0	0
19130	ENSMUSG00000074063	Osgin1	492.149	180.621	402.391	498.83	186.065	519.102	223.009	495.156	309.854	470.638
19131	ENSMUSG00000074064	Mlycd	419.831	461.698	384.865	470.008	434.343	298.81	242.709	325.993	323.261	353.784
19132	ENSMUSG00000074065	Gm10617	0	0	0.919175	0	0	0	0	0.892215	0	1.66503
19133	ENSMUSG00000074071	Fam169b	64.9563	53.1899	23.8945	62.0378	46.5466	19.9449	18.7284	30.9416	27.428	33.0721
19134	ENSMUSG00000074072	Gm10620	0	0	0	0	0	0	0	0	0	0
19135	ENSMUSG00000074088	Snrnp40	155.908	147.414	171.459	158.37	169.819	175.959	238.565	184.08	212.274	184.333
19136	ENSMUSG00000074092	Gm6181	0	0	0	0	0	0	0	0	0	0
19137	ENSMUSG00000074093	Svip	38.0153	35.9117	49.7989	46.5367	31.5747	46.9521	74.4303	59.1416	37.2127	55.9
19138	ENSMUSG00000074102	Rbm15b	211.671	229.775	249.918	159.866	197.488	272.056	368.681	353.598	269.103	286.629
19139	ENSMUSG00000074108	Rpl10-ps2	0	0	5.05489	0	1.29254	2.13006	0	1.97239	2.36618	0.919313
19140	ENSMUSG00000074109	Mrgprx2	0	0	0	0	0	0	0	0	0	0
19141	ENSMUSG00000074111	Mrgpra9	0	0	0	0	0	0	0	0	0	0
19142	ENSMUSG00000074115	Saa1	0	0	0	0	25.9219	0	0	0	0	0
19143	ENSMUSG00000074121	Ntf5	3.98515	0	2.67254	3.48057	1.69439	1.40348	0.719347	3.90671	2.33233	1.84483
19144	ENSMUSG00000074123	7420426K07Rik	0	0	0	0	0	0	0	0	0	0
19145	ENSMUSG00000074127	Cmtm2a	0	0	0	0	0	0	0	0	0	0
19146	ENSMUSG00000074129	Rpl13a	6508.38	5612.45	5641.27	7279.26	7115.12	6227.74	5240.45	7068.53	5561.94	5572.24
19147	ENSMUSG00000074139	1700057G04Rik	0	1.177	1.82969	0.950328	0	1.9231	0.975094	0	1.06582	1.91631
19148	ENSMUSG00000074141	Il4i1	1.88873	2.64378	9.34296	3.55843	2.90476	3.23459	0	3.10395	1.01306	7.57852
19149	ENSMUSG00000074151	Nlrc5	26.5945	32.9873	12.0746	31.2873	33.965	6.85756	1.32387	7.55157	5.35473	8.62314
19150	ENSMUSG00000074155	Klk5	0	0	0	0	0	0	0	0	0	0
19151	ENSMUSG00000074156	Ces1h	0	0	0	0	0	0	0	0	0	0
19152	ENSMUSG00000074158	Zfp976	11.6318	12.8819	15.565	10.4031	8.93253	13.8094	9.62006	6.51632	12.2357	19.943
19153	ENSMUSG00000074164	Vmn2r-ps54	0	1.87397	2.90346	1.50251	3.67614	1.52842	1.55499	2.80633	1.6976	0
19154	ENSMUSG00000074165	Zfp788	62.4343	45.0368	45.187	61.4747	58.846	55.3104	67.2268	53.1775	71.2106	56.6889
19155	ENSMUSG00000074166	AW146154	10.2898	18.2491	21.1098	12.5635	17.3905	15.4394	14.0251	21.6568	15.2867	15.4784
19156	ENSMUSG00000074170	Plekhf1	23.063	18.9202	36.767	26.735	16.3116	20.2898	8.81756	21.4132	17.1357	14.1528
19157	ENSMUSG00000074179	Gm10639	0	0	0	1.90964	0	0	0	0	0	0
19158	ENSMUSG00000074182	Znhit6	38.2351	52.1543	26.1551	32.4747	37.6669	44.2053	46.5277	55.8027	41.9244	46.6208
19159	ENSMUSG00000074183	Gsta1	0	0	21.0585	1.13456	0	1.15134	0.14041	3.85283	3.56946	3.45846
19160	ENSMUSG00000074184	Smt3h2-ps2	0	0	0	0	0	0	0	0	0	0
19161	ENSMUSG00000074194	Zfp791	235.982	194.915	128.137	201.189	188.273	129.068	65.4986	167.818	149.527	153.111
19162	ENSMUSG00000074195	Clca4b	23.063	1.18251	548.748	11.4579	1.16512	0	0	0.892215	0	0.832515
19163	ENSMUSG00000074196	Clca4c-ps	0	0	0	0	0	0	2.90954	2.66692	0	2.44995
19164	ENSMUSG00000074199	Krtdap	0	0	0	0	0	0	0	0	0	0
19165	ENSMUSG00000074203	G430095P16Rik	5.74373	15.3726	19.9242	16.1679	9.32094	26.5125	30.456	25.7805	22.4906	15.8178
19166	ENSMUSG00000074206	Adh6b	10.7598	13.8776	6.00132	10.6325	2.53543	6.30946	5.33273	1.941	3.49746	7.24752
19167	ENSMUSG00000074207	Adh1	3607.3	2103.92	5429.47	3907.5	2378.17	1045.32	212.942	1559.66	527.717	2958.48
19168	ENSMUSG00000074210	E130208F15Rik	0	0	0	0	0	0	0	0	0	0
19169	ENSMUSG00000074211	Sdhaf1	90.0557	90.9969	110.301	127.946	109.521	65.4045	75.4391	59.7784	83.4514	112.39
19170	ENSMUSG00000074212	Dnajb14	112.149	96.7179	116.248	114.888	89.5483	109.162	106.904	106.768	108.368	115.814
19171	ENSMUSG00000074215	Gm10643	16.4736	8.27757	14.7068	5.72893	11.6512	6.76326	2.93919	9.81437	4.28392	11.6552
19172	ENSMUSG00000074217	Misp3	0.197794	0	0.507633	0	0	0	0.979729	0.167537	0	0
19173	ENSMUSG00000074218	Cox7a1	21.8573	7.07357	34.0245	20.461	13.9173	15.3593	14.0732	26.1574	11.5142	14.9116
19174	ENSMUSG00000074220	Zfp382	11.3696	4.0394	13.3377	3.55267	1.65907	7.94467	9.46905	3.33268	4.22324	4.16258
19175	ENSMUSG00000074221	Zfp568	180.53	178.397	228.884	169.565	128.358	233.174	185.293	183.315	227.783	235.194
19176	ENSMUSG00000074224	4932431P20Rik	0	0	0	0	0.656852	0	0	0	0	0
19177	ENSMUSG00000074227	Spint2	709.668	667.508	1264.97	844.573	722.435	511.962	246.692	666.26	497.484	550.182
19178	ENSMUSG00000074236	Gm9387	0	0	0	0	0	0	0	0	0	0
19179	ENSMUSG00000074238	Ap1ar	110.649	176.029	134.228	98.434	127.928	132.918	164.091	119.354	122.743	124.795
19180	ENSMUSG00000074240	Cib3	0	0.279723	0.439216	1.02827	0	0.229353	0	0	0	0
19181	ENSMUSG00000074243	Gm10651	0	0	0	0	0	2.25077	2.84838	0	2.74887	2.02723
19182	ENSMUSG00000074247	Dda1	326.681	315.32	302.604	324.708	318.844	355.263	371.688	335.913	309.899	296.607
19183	ENSMUSG00000074248	4930432M17Rik	0	0	0	0	0	0	0	0	0	0
19184	ENSMUSG00000074250	Gm10653	0	0	3.78701	1.61	0	5.02552	1.77114	0	1.80946	3.20372
19185	ENSMUSG00000074254	Cyp2a4	488.155	509.667	293.704	545.436	542.294	89.7298	17.2034	93.8163	22.2778	54.1438
19186	ENSMUSG00000074259	Gramd2	7.25806	6.78801	5.67233	13.0979	4.00762	7.01718	1.25167	5.5394	4.42028	8.88355
19187	ENSMUSG00000074261	Erich4	3.29615	0	76.2393	3.82088	3.49715	1.93321	2.9405	6.24866	1.07149	0.832932
19188	ENSMUSG00000074264	Amy1	1780.33	1791.18	1059.38	1830.98	1897.55	724.719	296.468	844.659	526.252	890.279
19189	ENSMUSG00000074268	Amy2a5	657.9	3.69435	261.449	42.6125	0.687406	31.2655	0	641.311	53.1083	0.000225418
19190	ENSMUSG00000074269	Rec114	33.924	37.4965	68.1097	35.347	28.5039	72.2309	65.563	84.2427	76.604	82.2476
19191	ENSMUSG00000074272	Ceacam1	467.729	424.994	367.997	422.419	378.228	326.882	171.911	370.357	269.367	334.39
19192	ENSMUSG00000074277	Phldb3	57.2536	48.6843	56.2024	54.808	46.4465	45.8163	30.4445	46.7002	25.6696	42.3684
19193	ENSMUSG00000074280	Gm6166	2.72638	4.41153	1.12108	0	0	2.34738	1.23486	0	2.62871	5.10086
19194	ENSMUSG00000074282	Zfp94	4.59739	9.33034	9.41468	3.47054	5.29071	4.36663	4.00744	5.7181	5.23668	2.65446
19195	ENSMUSG00000074283	Zfp109	13.4286	21.7044	19.4051	4.06295	15.258	21.721	16.3361	17.8369	19.7105	17.576
19196	ENSMUSG00000074291	Vmn1r168	0	3.84243	4.61858	3.82592	4.66047	2.90002	13.7321	1.78443	1.07098	3.33006
19197	ENSMUSG00000074300	Smim31	10.9824	65.038	32.1711	15.2772	67.5768	2.89854	1.96753	3.56886	3.21294	0
19198	ENSMUSG00000074302	Gm10663	0	0	0	0	0	0	0	0	0	0
19199	ENSMUSG00000074305	Peak1	184.632	255.732	158.213	157.177	152.83	147.576	132.32	131.036	137.292	129.704
19200	ENSMUSG00000074311	Vmn1r139	0	0	0	0	0	0	0	0	0	0
19201	ENSMUSG00000074322	Vmn1r132	0	0	0	0	0	0	0	0	0	0
19202	ENSMUSG00000074336	Apoc4	9627.17	7950.3	5722.83	10529.3	10412.9	4609.39	1612.5	5792.16	3296.7	5705.28
19203	ENSMUSG00000074340	Ovgp1	8.07053	9.04553	1.57605	12.6178	19.4605	3.3328	12.0154	14.7299	9.04143	7.32213
19204	ENSMUSG00000074342	I830077J02Rik	19.5028	15.1112	11.6926	20.2991	19.3714	12.1656	11.4813	17.9149	12.917	10.177
19205	ENSMUSG00000074344	Tmigd3	0	8.37599	0	1.02073	1.24613	3.6269	2.75734	0	1.1466	0.890532
19206	ENSMUSG00000074345	Tnfaip8l3	1.71245	0	1.91356	0.99463	0	1.00505	12.8395	0.464762	3.89683	1.73268
19207	ENSMUSG00000074358	Ccdc61	33.3714	31.8826	34.7536	34.9871	41.8406	43.935	42.0644	35.2226	40.4139	22.5181
19208	ENSMUSG00000074359	Psg23	27.0972	32.4308	45.4688	48.0927	38.9596	27.127	23.6019	42.3573	28.4889	41.7964
19209	ENSMUSG00000074361	C5ar2	35.0695	45.4498	45.9967	45.7856	62.8555	71.3971	43.6053	38.5608	34.7849	36.665
19210	ENSMUSG00000074364	Ehd2	112.345	99.7115	158.962	115.288	96.5123	103.63	114.704	110.257	141.821	99.2965
19211	ENSMUSG00000074365	Crxos	0	0	0	0	0	0	0	0	0	0
19212	ENSMUSG00000074366	Obox5	0	0	0	0	0	0	0	0	0	0
19213	ENSMUSG00000074369	Obox2	0	0	0	0	0	0	0	0	0	0
19214	ENSMUSG00000074375	Sult2a3	0	0	0	0	0	2.89854	0	1.78443	3.21294	0
19215	ENSMUSG00000074377	Sult2a4	0	0	0	0	0	0	0	0	0	0
19216	ENSMUSG00000074378	Bsph1	0	0	0	0	0	0	0	0	0	0
19217	ENSMUSG00000074384	AI429214	6.58944	10.6426	9.19175	6.68376	16.3116	6.76326	3.91892	4.46108	8.56784	5.82761
19218	ENSMUSG00000074397	Foxr1	1.47405	1.60854	1.26598	0.333651	0.405785	0.991035	1.33805	1.57651	0.366572	0.110462
19219	ENSMUSG00000074403	H3c13	13.3109	4.52032	14.4467	8.21086	12.3046	22.7046	12.0604	18.8953	17.4767	20.4128
19220	ENSMUSG00000074405	Zfp865	126.012	464.954	277.076	127.246	160.057	149.97	137.386	120.074	203.711	146.724
19221	ENSMUSG00000074406	Zfp628	162.539	218.764	166.371	170.913	255.161	200.966	227.297	181.12	202.415	183.986
19222	ENSMUSG00000074412	Gm10689	0	0	1.17112	0	0	0	1.17572	0	0	0
19223	ENSMUSG00000074417	Gm14548	77.8578	81.5976	44.2882	61.9386	70.2467	52.8183	28.106	56.4292	51.4491	37.8968
19224	ENSMUSG00000074418	Gm15930	0	0	0	0	0	0.315147	0	0	0	0
19225	ENSMUSG00000074419	Gm15448	1.14101	0	3.7297	4.65001	2.48652	2.7906	3.80757	4.34421	6.78536	1.19996
19226	ENSMUSG00000074420	Gm10693	3.27239	3.54081	1.37432	3.58111	3.47077	1.44465	0.728992	1.33096	2.38899	0.637196
19227	ENSMUSG00000074424	Spopfm2	0	0	0	0	0	0	0	0	0	0
19228	ENSMUSG00000074433	Lce3e	0	0	0	0	0	0	0	0	0	0
19229	ENSMUSG00000074434	Defa28	0	0	0	0	0	0	0	0	0	0
19230	ENSMUSG00000074435	Smcp	19.0592	3.24113	47.0686	27.0827	6.39271	1.76594	0	1.63292	2.36631	4.59313
19231	ENSMUSG00000074436	Defa-ps18	0	0	0	0	0	0	0	0	0	0
19232	ENSMUSG00000074437	Defa29	0	0	0	0	0	0	0	0	0	0
19233	ENSMUSG00000074439	Defa5	0	0	0	0	0	0	0	0	0	0
19234	ENSMUSG00000074440	Defa3	0	0	0	0	0	0	0	0	0	0
19235	ENSMUSG00000074441	Defa40	0	0	0	0	0	0	0	0	0	0
19236	ENSMUSG00000074442	Defa31	0	0	0	0	0	0	0	0	0	0
19237	ENSMUSG00000074443	Defa22	0	0	0	0	0	0	0	0	0	0
19238	ENSMUSG00000074444	Defa30	0	0	0	0	0	0	0	0	0	0
19239	ENSMUSG00000074445	Sprr2a3	0	0	22.2533	0	0	0	0	0	0	0
19240	ENSMUSG00000074446	Defa23	0	0	0	0	0	0	0	0	0	0
19241	ENSMUSG00000074447	Defa21	0	0	0	0	0	0	0	0	0	0
19242	ENSMUSG00000074448	Pate9	0	0	0.919175	0	0	0	0	0	0	0.832515
19243	ENSMUSG00000074449	Gm15319	0	0	0	0	0	0	0	0	0	0.00782572
19244	ENSMUSG00000074452	Pate2	2.85269	1.18251	0	0.954822	1.16512	0.6018	1.93614	0.892215	3.18462	2.33546
19245	ENSMUSG00000074454	Defb33	0	0	0	0	0	0	0	0	0	0
19246	ENSMUSG00000074457	S100a16	159.822	198.059	215.477	204.998	221.258	145.862	114.098	185.197	157.715	153.451
19247	ENSMUSG00000074467	Gm10702	0	0	0	1.66427	1.0866	0.853215	0	0	0	0
19248	ENSMUSG00000074472	Zfp872	0	1.03156	0.402016	0	1.16512	0	0.426945	0	2.80616	1.66503
19249	ENSMUSG00000074473	A230072I06Rik	0	0	0	0	0	0	0	0	0	0
19250	ENSMUSG00000074476	Spc24	167.278	165.774	181.539	154.553	161.519	288.096	308.344	281.279	293.886	297.571
19251	ENSMUSG00000074479	Rtraf-ps	0	0	0	0	0	0	0	0	0	0
19252	ENSMUSG00000074480	Mex3a	72.4838	54.4155	118.574	65.8827	45.4827	100.483	88.1756	113.311	103.885	89.0791
19253	ENSMUSG00000074482	Gm16589	0	0	0	0	0	0	0	0	1.91358	0
19254	ENSMUSG00000074483	Bglap	0	0	0	1.16171	0	0	1.19783	0	0	0
19255	ENSMUSG00000074485	Gm7381	0	0	0	0	0	0	0	0	0	0
19256	ENSMUSG00000074486	Bglap2	0	0	0	0	0	0	0	0	0	0
19257	ENSMUSG00000074489	Bglap3	0.743355	2.27471	0.94017	0.98279	1.19433	2.2985	0.331376	4.09095	3.29925	2.69161
19258	ENSMUSG00000074491	Clec4g	301.078	242.821	166.373	324.801	273.506	111.697	64.5146	131.334	91.4136	137.891
19259	ENSMUSG00000074500	Zfp558	1.1642	0	6.55654	6.20284	1.59365	4.90204	3.04256	2.51385	4.21698	3.10221
19260	ENSMUSG00000074501	Gm5612	0	0	0	0	0	0	0	0	0	0
19261	ENSMUSG00000074502	Ubtfl1	1.28888	0.717197	0.556506	1.92007	1.38104	0.572489	1.19281	3.85462	1.91909	0.975107
19262	ENSMUSG00000074505	Fat3	2.19648	4.73004	6.43423	3.69301	6.84203	2.89854	6.62165	3.56886	2.39533	5.0591
19263	ENSMUSG00000074506	Gm10705	53.233	90.9405	20.3033	57.7877	61.1956	50.0291	57.7868	30.452	60.3115	70.9309
19264	ENSMUSG00000074513	Arfip1	202.04	209.324	203.14	204.312	198.882	175.002	161.84	172.886	168.482	205.636
19265	ENSMUSG00000074516	Gm10709	4.17639	7.69957	2.89234	4.96552	2.34772	3.4148	1.83428	4.90543	4.03883	3.96308
19266	ENSMUSG00000074519	Zfp971	28.6844	24.4734	27.152	22.6516	12.0293	19.2792	37.1854	39.0096	30.3115	34.3892
19267	ENSMUSG00000074521	Gm14327	9.1383	0.363021	6.80199	4.25321	7.60245	2.50815	2.10629	11.1657	6.51114	5.47185
19268	ENSMUSG00000074527	Gm14296	47.1522	32.5648	56.945	50.8892	48.1108	60.0037	56.4172	51.3296	57.6034	56.726
19269	ENSMUSG00000074529	Zfp972	0	0.915173	5.6631	1.49662	3.60692	7.85401	8.83542	0.693273	0.825775	1.93386
19270	ENSMUSG00000074547	Rps8-ps4	1.44112	0	0	1.1705	0	2.50013	1.18956	2.34245	0	0.941721
19271	ENSMUSG00000074553	Eif1-ps1	0	0	0	1.00302	0	0	0	0	0	0.86325
19272	ENSMUSG00000074564	Gm10720	0	0	0	1.59249	0	1.28921	0	0	0	0
19273	ENSMUSG00000074569	Gcnt7	0	3.1778	2.07956	0	3.13242	0	0	2.01748	2.42415	0.941777
19274	ENSMUSG00000074570	Cass4	42.4638	33.2171	20.6109	28.4378	19.6488	27.4303	13.968	18.9365	33.0503	21.5792
19275	ENSMUSG00000074575	Kcng1	2.19648	0.645353	2.5112	0.954822	1.16512	0.966181	2.93919	0.488281	0.584371	0.832515
19276	ENSMUSG00000074576	Mocs3	63.6979	102.878	81.8066	78.2954	100.2	76.3283	60.7432	60.6706	83.5365	89.0791
19277	ENSMUSG00000074577	Ripor3	79.6456	62.6807	46.349	53.7873	46.6028	53.3557	61.6457	43.4999	35.1966	57.2284
19278	ENSMUSG00000074579	Lekr1	5.10716	3.94729	9.15977	14.6208	8.25023	12.2494	3.06352	5.73116	5.05189	7.32561
19279	ENSMUSG00000074580	4931440P22Rik	10.0739	19.7561	7.39318	5.28253	1.96798	4.52786	10.2903	7.74806	14.5036	5.64102
19280	ENSMUSG00000074582	Arfgef2	314.795	328.661	320.504	278.844	290.958	319.141	351.912	265.098	312.061	358.633
19281	ENSMUSG00000074589	4930449A18Rik	0	0	0	0	0	0	0	0	0	0
19282	ENSMUSG00000074591	Ankub1	2.30326	1.69484	1.28652	0	2.87308	2.37129	0	0.62523	0.748507	2.33206
19283	ENSMUSG00000074593	Spint5	0	0	0	0	0	0	0	0	0	0
19284	ENSMUSG00000074594	Wfdc9	0	0	0	0	0	0	0	0	0	0
19285	ENSMUSG00000074595	Wfdc6a	0	0	0	0	0	0	0	2.69597	0	0.838558
19286	ENSMUSG00000074596	Spint3	0	0	0	0	1.16512	0	0	0.892215	0	0
19287	ENSMUSG00000074604	Mgst2	59.8213	51.3791	72.2137	78.8399	81.4324	83.6042	53.321	106.811	94.9655	88.9235
19288	ENSMUSG00000074607	Tox2	8.28842	15.306	10.4287	7.75229	14.3461	4.69258	8.81756	15.3384	6.35177	11.8112
19289	ENSMUSG00000074619	1700034I23Rik	0	0	0	0.477411	0.66709	0	0	0	0	0.416258
19290	ENSMUSG00000074620	Gm10731	0	0	0	0	1.08059	0	0	0	0	0
19291	ENSMUSG00000074622	Mafb	199.88	433.981	336.418	191.919	354.196	349.757	238.074	337.257	279.522	285.553
19292	ENSMUSG00000074623	Gm826	2.4112	0.866409	6.95839	0	1.16512	6.57517	14.4668	13.3391	16.6206	9.04204
19293	ENSMUSG00000074625	Arhgap40	0	0	0	2.36053	0	0	2.44894	2.20342	0	6.20633
19294	ENSMUSG00000074627	Mroh8	0	1.18251	0	2.41253	0.283087	0	0.761652	0.236114	1.21469	0.302018
19295	ENSMUSG00000074628	Tldc2	0	0	0	0	1.20673	0	0	0.863031	0	0
19296	ENSMUSG00000074634	Tmem267	63.3289	111.372	81.893	78.6867	118.216	56.7702	49.8172	66.1961	84.8673	113.69
19297	ENSMUSG00000074637	Sox2	0	0	0.919175	0	0	0	0	0	1.07098	0
19298	ENSMUSG00000074639	Rdh16f2	192.192	143.084	43.196	217.697	159.621	21.256	6.8581	11.5988	10.7098	23.1921
19299	ENSMUSG00000074643	Cpne1	95.8925	116.72	99.3487	93.9265	110.498	109.709	99.0458	97.8521	116.756	105.382
19300	ENSMUSG00000074646	6430550D23Rik	6.51253	2.50557	5.07179	1.26909	1.69132	4.44291	5.48134	8.96878	8.48464	4.91338
19301	ENSMUSG00000074647	Fam83c	2.19648	2.36502	5.51505	3.916	4.66047	3.03155	1.95946	5.35329	0	6.66012
19302	ENSMUSG00000074649	BC029722	81.2697	68.5856	95.22	73.5213	59.3082	64.7341	61.7229	79.4072	63.1879	68.2662
19303	ENSMUSG00000074651	Mcidas	0	0	0	0	0	0	0	1.66161	0	0
19304	ENSMUSG00000074652	Myh7b	4.39296	7.19665	7.57628	10.0382	3.77382	6.8611	10.1276	6.08863	7.20664	11.1558
19305	ENSMUSG00000074653	Lrrc31	1.55685	0.579447	0	0	2.16295	0.947513	1.43931	1.70902	0	0
19306	ENSMUSG00000074655	Gm1527	0	0	0	0	0	0	0	0	0	0
19307	ENSMUSG00000074656	Eif2s2	2029.81	1958.14	2049.08	2169.81	2329.87	2202.66	2344.07	2390.85	2221.22	2386.3
19308	ENSMUSG00000074657	Kif5a	15.9295	1.18251	8.03023	1.78858	24.9825	0.602703	7.11223	6.32126	23.2773	1.55846
19309	ENSMUSG00000074665	Bpifb4	1.36862	4.41992	0	1.18751	0	0	1.22102	2.21885	0	1.03642
19310	ENSMUSG00000074671	Tspyl3	46.1261	27.1977	45.9588	45.8315	22.1372	39.6134	48.9864	41.9341	46.0522	45.7883
19311	ENSMUSG00000074673	Ttll9	0.739498	0	1.24046	3.28123	1.16512	1.93236	0.659609	0	0	0
19312	ENSMUSG00000074676	Foxs1	8.78592	7.09506	4.59588	6.68376	5.82559	2.89854	0.979729	3.56886	3.21294	1.66503
19313	ENSMUSG00000074677	Sirpb1c	2.35589	7.61323	3.51916	1.33128	2.45592	4.94837	3.15394	1.92242	2.63012	1.19677
19314	ENSMUSG00000074678	Defb25	0	0	0	0	0	0	0	0	0	0
19315	ENSMUSG00000074679	Defb28	0	0	0	0	0	0	0	0	0	0
19316	ENSMUSG00000074680	Defb26	0	0	0	0	0	0	0	0	0	0
19317	ENSMUSG00000074681	Defb23	0	0	0	0	0	0	0	0	0	0
19318	ENSMUSG00000074682	Zcchc3	188.897	193.932	224.279	140.359	179.428	207.729	285.101	224.838	244.184	228.109
19319	ENSMUSG00000074695	Il22	0	0	0	0	0	0	0	0	0	0
19320	ENSMUSG00000074698	Csnk2a1	482.921	507.319	437.748	451.928	457.28	457.504	545.09	461.717	476.758	472.863
19321	ENSMUSG00000074704	Rad21l	0	0	0	0	0	0	0	0	0	0
19322	ENSMUSG00000074715	Ccl28	2.20781	3.21437	6.1655	0.641001	4.69041	1.94326	0	2.1759	0.836687	0.558388
19323	ENSMUSG00000074720	AC140325.1	0	0	0	0	0	0	0	0	0	0
19324	ENSMUSG00000074731	Zfp345	1.09855	3.5998	0.920265	0.963274	0	1.93664	0.981797	3.57347	0	0
19325	ENSMUSG00000074733	Zfp950	53.2772	47.4838	61.98	59.0431	32.6238	42.8236	37.4525	54.7295	44.6	62.1695
19326	ENSMUSG00000074734	Taf7l2	0	0	0	0	0	0	0	0	0	0
19327	ENSMUSG00000074735	Gm21994	0	0	0	0	0	0	0	0	0	0
19328	ENSMUSG00000074736	Syndig1	1.643	0	0.613842	0	0	0.213601	0.215046	0	0.47095	0
19329	ENSMUSG00000074738	Fndc10	7.68768	7.09506	13.7876	6.68376	9.32094	9.66181	6.8581	7.13772	4.28392	8.32515
19330	ENSMUSG00000074743	Thbd	198.781	254.24	99.2709	180.461	222.537	60.8694	42.1283	69.5928	77.1106	59.1086
19331	ENSMUSG00000074746	Pdzd8	416.233	516.757	500.031	332.278	436.919	531.399	579.999	437.185	539.774	531.977
19332	ENSMUSG00000074748	Atxn7l3b	908.817	1065.88	909.191	913.543	1053.31	773.811	725.507	850.553	827.805	870.087
19333	ENSMUSG00000074749	Kiz	42.5496	40.2085	31.6702	37.6841	39.8715	36.9366	35.9906	50.812	37.9335	33.3308
19334	ENSMUSG00000074754	Smim26	41.7331	59.1255	52.393	73.5213	67.5768	33.8163	53.8851	49.0718	44.9812	44.1233
19335	ENSMUSG00000074764	Sel1l2	0	0	0	0	0	0	0	0	0	0
19336	ENSMUSG00000074766	Ism1	1.10222	1.18679	2.76749	0.958266	1.16933	0	1.96656	0	1.07486	0
19337	ENSMUSG00000074768	Bhmt	12166.5	9461.94	2530.15	12815.8	10238	3270.37	2739.53	4603.1	6505.47	5026.66
19338	ENSMUSG00000074771	Ankef1	0	11.2723	1.16459	8.76329	21.7231	18.2786	0	16.3318	10.245	7.81322
19339	ENSMUSG00000074780	Anapc15-ps	0	0	0	0	0	0	0	0	0	0
19340	ENSMUSG00000074781	Ube2n	405.891	362.295	435.561	421.19	485.799	421.607	538.937	435.011	450.762	482.705
19341	ENSMUSG00000074785	Plxnc1	47.5512	30.0472	30.3739	37.9414	25.1841	34.3987	25.0036	28.9291	33.9309	33.0591
19342	ENSMUSG00000074793	Hspa12b	49.6089	41.8522	52.2594	32.4201	33.4681	72.9601	50.6595	75.0696	49.796	36.8302
19343	ENSMUSG00000074794	Arrdc3	414.618	372.349	217.571	379.09	308.999	208.949	217.524	349.54	195.812	337.417
19344	ENSMUSG00000074796	Slc4a11	0	3.11854	0	0	2.30505	0	0.979729	0	5.80743	0
19345	ENSMUSG00000074797	Itpa	107.766	101.361	127.656	103.532	127.77	126.339	147.576	115.672	133.029	158.351
19346	ENSMUSG00000074800	Gm4149	14.5861	0	0	5.36611	0	2.59749	0	9.11811	2.93192	4.71094
19347	ENSMUSG00000074802	Gas2l3	9.01382	9.6557	8.61387	7.24723	9.53383	11.6986	12.6456	9.78303	10.3617	11.2349
19348	ENSMUSG00000074804	AU015228	0	0	0	0	0	0	0	0	0	0
19349	ENSMUSG00000074811	Hps6	54.912	50.8479	65.2614	41.0574	46.6047	46.3767	47.027	39.2575	58.9039	63.2711
19350	ENSMUSG00000074812	Spdye4c	1.72758	0	0	0	0	3.80296	2.54288	2.81723	2.14196	0
19351	ENSMUSG00000074817	Papolb	0	0	0	0	0	0	0	0	0	0
19352	ENSMUSG00000074818	Pdzd7	1.96693	4.24827	5.71145	3.42831	1.19791	5.8911	4.30401	3.46401	4.40467	3.42421
19353	ENSMUSG00000074824	Rslcan18	4.32788	19.8692	15.546	10.3592	9.59837	18.3393	28.3875	8.98725	20.5225	22.5004
19354	ENSMUSG00000074825	Itpripl1	122.906	129.379	158.035	129.378	138.802	192.457	204.359	156.676	222.28	155.307
19355	ENSMUSG00000074826	Gm10767	2.5362	4.21714	3.31693	4.34468	2.70153	2.60838	3.41357	3.22184	3.71525	3.86293
19356	ENSMUSG00000074829	2010315B03Rik	0.885673	16.9044	12.7693	11.3793	11.6361	9.7937	9.73131	9.96965	14.2761	14.0916
19357	ENSMUSG00000074830	Zfp640	0	0	0.704089	0	1.77839	0	0.748261	0	0	0
19358	ENSMUSG00000074832	2410141K09Rik	0	0	0	0	0	0	0	2.02015	0	0
19359	ENSMUSG00000074837	Gm10770	0	0	0	0	0	0	0	0	0	0
19360	ENSMUSG00000074841	Cbx3-ps1	0	0	0	0	0	0	0	0	0	0
19361	ENSMUSG00000074846	Gm10774	9.90859	2.71799	18.3187	12.1989	21.7569	13.7439	10.9903	3.69809	7.67822	16.7956
19362	ENSMUSG00000074847	Gm10775	7.93113	9.57047	2.17775	2.94517	5.00442	1.57169	1.7824	3.56886	3.21294	4.57507
19363	ENSMUSG00000074849	Spata31d1c	0	0	0	0	0	0	0	0	0	0
19364	ENSMUSG00000074852	Hpse2	1.59398	0.534453	2.04672	0	0.529987	0	0.221038	0.892215	0.241833	0
19365	ENSMUSG00000074862	BC025920	11.3153	19.7236	14.3014	9.56514	16.9979	14.1937	26.4813	16.1031	34.4096	18.0415
19366	ENSMUSG00000074863	Platr25	16.9372	24.5939	25.5743	19.5431	23.612	32.2096	35.6464	23.0841	48.7274	26.5789
19367	ENSMUSG00000074865	Zfp934	57.7772	60.6344	64.4829	74.756	53.4577	60.5064	89.3758	94.3867	65.1494	75.2407
19368	ENSMUSG00000074867	Zfp808	10.0966	14.8686	9.27603	9.20453	8.02604	20.0581	29.2774	19.4374	31.438	18.449
19369	ENSMUSG00000074868	Gm6478	1.2701	0	0	0	0	0	0	0	0	0
19370	ENSMUSG00000074870	Cts3	0	0	0	0	0	0	0	0	0	0
19371	ENSMUSG00000074871	Ctsm	0	0	0	0	0	0	0	0	0	0
19372	ENSMUSG00000074872	Ctxn2	0	0	0	0	0	0	0	0	0	0
19373	ENSMUSG00000074874	Ctla2b	92.1034	83.43	37.3283	82.9601	92.6769	32.5017	29.0575	30.753	37.2216	36.1035
19374	ENSMUSG00000074877	Gm10780	0	0.69129	2.02705	0	0	0	0	0	0	0
19375	ENSMUSG00000074881	Mageb3	0	0	0.919175	0.954822	2.33023	0	0	0	1.07098	0.832515
19376	ENSMUSG00000074882	Cyp2c68	4154.69	3675.54	8097.97	4409.08	4322.99	2919.5	1517.41	3631.04	2150.27	5405.15
19377	ENSMUSG00000074884	Serf2	4062.37	3210.88	5212.75	4633.38	4555.84	4837.06	4736.56	5214.05	4835.73	4650.16
19378	ENSMUSG00000074886	Grk6	686.82	759.791	657.471	718.397	721.995	833.53	829.219	765.93	751.6	774.221
19379	ENSMUSG00000074890	Lcmt2	87.4053	139.784	137.775	109.082	128.73	122.781	139.505	128.375	112.999	148.058
19380	ENSMUSG00000074892	B3galt5	2.3956	1.93512	1.00375	2.08724	0.636346	2.10883	1.60271	0.487714	7.6041	0.909016
19381	ENSMUSG00000074895	Eif4e1b	1.90132	6.12239	1.5786	8.15141	0.379	1.66815	5.09112	0.584201	1.85637	1.43102
19382	ENSMUSG00000074896	Ifit3	305.8	485.752	79.3188	290.881	486.406	26.0813	7.48674	62.5317	19.4653	25.1979
19383	ENSMUSG00000074899	Sptbn5	2.39798	3.659	2.08219	1.97663	4.77613	0.982214	0.98949	0	0	1.81921
19384	ENSMUSG00000074903	Gm2058	0	0	0	1.72635	0	0	0	0	0	0
19385	ENSMUSG00000074909	Ranbp6	81.9596	103.393	80.4961	80.352	85.0553	81.7453	110.759	79.2718	71.2061	98.3893
19386	ENSMUSG00000074913	Gm815	0	0	0	0	0	0	0	0	0	0
19387	ENSMUSG00000074916	Chst14	106.967	84.0791	121.909	103.247	83.9863	83.7593	62.9794	97.3481	93.8813	90.8244
19388	ENSMUSG00000074918	Inafm2	339.356	339.38	262.884	337.052	363.517	269.564	292.939	244.467	243.113	325.513
19389	ENSMUSG00000074922	Fam122a	125.199	163.186	125.008	136.54	154.961	136.231	153.817	132.048	155.292	139.863
19390	ENSMUSG00000074923	Pak6	11.1417	11.1769	10.7453	15.1215	6.9907	11.4021	5.16466	7.1358	6.58082	7.85678
19391	ENSMUSG00000074925	Ptar1	29.2544	33.5502	25.2699	20.3817	25.8283	33.7401	46.1138	28.0879	43.2963	40.2129
19392	ENSMUSG00000074928	Krtap14	0	0	0	0	0	0	0	0	0	0
19393	ENSMUSG00000074930	Gm13981	0	1.18566	0	1.91573	2.33819	0.970391	0	0.895006	2.14599	0.834684
19394	ENSMUSG00000074934	Grem1	0	0	53.431	0	1.17411	0	0.988827	1.79799	0	0
19395	ENSMUSG00000074939	Chrm5	0	0	0	0	0	0	0	0	0	0
19396	ENSMUSG00000074945	Olfr1314	0	0	0	0	0	0	0	0	0	0
19397	ENSMUSG00000074946	Olfr1313	1.0982	0	0	0	0	0	0	0	0	0.832507
19398	ENSMUSG00000074947	Olfr1312	15.2839	22.1036	2.60175	11.6668	20.3695	0.618704	2.0074	2.20438	2.28166	2.94518
19399	ENSMUSG00000074952	Olfr1308	0	0	0	0	0	0	0	0	0	0
19400	ENSMUSG00000074955	Olfr1305	0	6.64724	1.96706	3.10944	0	0	11.0282	4.55154	1.51675	4.38053
19401	ENSMUSG00000074965	Olfr1277	0	0.685785	1.41185	0	1.47143	1.94183	1.79584	0.51707	0.672569	0.538505
19402	ENSMUSG00000074966	Olfr1275	0	0	0	0	0	0	0	0	0	0
19403	ENSMUSG00000074968	Ano3	0	0	0	0	0	0	0	0	1.07098	0
19404	ENSMUSG00000074970	Gm10794	0	0	0	0	0	0	0	0	0	0
19405	ENSMUSG00000074971	Fibin	26.3578	170.281	16.5452	30.5543	179.428	6.76326	5.87837	14.2754	6.42588	3.33006
19406	ENSMUSG00000074973	Gm11382	0	0	0	0	0	0	0	0	0	0
19407	ENSMUSG00000074978	Actg-ps1	3.79173	1.22112	4.2665	4.33347	5.46836	2.42034	2.01749	2.07686	1.11149	0
19408	ENSMUSG00000074981	Dcdc5	0	0	0	0	0	0	0	0	0	0
19409	ENSMUSG00000074991	Gabrr3	0	0	0	0	0	0	0	0	1.07098	0
19410	ENSMUSG00000074994	Qser1	338.559	403.548	344.42	247.437	358.055	410.627	474.397	337.262	429.704	359.924
19411	ENSMUSG00000074995	Olfr201	3.16139	0	1.67078	0	0	0.585035	2.82138	0	3.08089	0.50439
19412	ENSMUSG00000074996	Olfr199	0	0	0	0	0	0	0	0	0	0
19413	ENSMUSG00000074997	Pin1rt1	0	0	0	0	0	0.966181	0	0	0	0.832515
19414	ENSMUSG00000075000	Nrbf2	49.5371	50.2746	52.4041	57.9194	57.8301	53.2891	46.016	48.8296	42.2657	43.8764
19415	ENSMUSG00000075002	Ftdc1	0	0	0	0	0	0	0	0	0	0
19416	ENSMUSG00000075006	Gm10799	0	0	0	0	0	0	0.979729	0	0	0
19417	ENSMUSG00000075012	Fjx1	30.7507	27.1977	26.6561	27.6898	25.6326	14.4927	5.87837	28.5509	25.7035	19.1478
19418	ENSMUSG00000075014	Gm10800	17.3341	23.8534	22.8936	36.2912	32.5065	34.334	40.6083	79.4627	15.6202	15.3322
19419	ENSMUSG00000075015	Gm10801	0	3.88226	1.43457	2.67035	2.81688	5.34417	4.3942	14.6884	2.75474	1.20922
19420	ENSMUSG00000075023	Accsl	1.38721	0	0	0.623608	0	0	0.987515	0	0	0
19421	ENSMUSG00000075028	Prdm11	136.423	116.98	89.7708	92.8609	90.8252	97.8732	95.9181	54.0622	83.1372	108.379
19422	ENSMUSG00000075031	H2bc3	0	5.61434	4.12366	9.8795	11.4877	16.7081	19.9809	23.2106	18.1333	11.5696
19423	ENSMUSG00000075033	Nxpe3	60.4032	81.5932	85.4833	70.6569	73.4024	75.3621	67.6013	69.5928	77.1106	80.754
19424	ENSMUSG00000075036	Gm10805	0	0	0	0	0	0	0	0	0	0
19425	ENSMUSG00000075040	Zfp408	31.3637	27.5667	16.7343	19.2177	28.8484	20.2496	25.1356	21.3838	25.1102	24.0317
19426	ENSMUSG00000075044	Slc22a29	0	0	0	0	0	14.4639	2.73987	0	4.77359	3.4011
19427	ENSMUSG00000075045	Gm4981	0	0	0	0	0	0	0	0	0	0
19428	ENSMUSG00000075046	Duxf3	0	0	0	0	0	0	0	0	0	0
19429	ENSMUSG00000075053	Vdac3-ps1	0	0	0	0	0	0	0	0	2.36709	1.6848
19430	ENSMUSG00000075054	Yae1d1	130.76	132.139	145.107	134.076	166.439	117.438	164.832	118.241	98.7372	174.233
19431	ENSMUSG00000075061	Olfr1272	0	0	0	0	0	0	1.98372	0	0	0
19432	ENSMUSG00000075062	Olfr1271	0	1.49979	2.82647	4.44239	6.32615	8.09821	1.02617	1.82727	3.35634	2.52381
19433	ENSMUSG00000075063	Olfr142	0	0	0	0	0	0	0	0	0	0
19434	ENSMUSG00000075064	Olfr1506	0	0	0	0	0	0	0	0	0	0
19435	ENSMUSG00000075065	Olfr1270	0	0	0	0	0	0	0	0	0	0
19436	ENSMUSG00000075066	Olfr32	0	0	0	0	0	0	0	0	0	0
19437	ENSMUSG00000075067	Olfr1267-ps1	0	0	0	0	0	0	0	0	0	0
19438	ENSMUSG00000075068	Olfr140	1.09824	0	0	0	0	0	0	0	0	0
19439	ENSMUSG00000075069	Olfr1264	1.90761	1.69052	2.25876	3.37433	2.37767	0.749821	4.74361	3.10205	1.62631	3.07589
19440	ENSMUSG00000075072	Olfr48	0	0	0	0	0	0	0	0.421008	0.503196	0
19441	ENSMUSG00000075073	Olfr1256	0	0.598672	0	0.480187	0	0	0	0.438078	0.559012	0.813905
19442	ENSMUSG00000075074	Olfr1254	6.58944	4.06414	2.75753	0.956008	1.16512	1.93236	1.95946	0.892215	3.21751	0
19443	ENSMUSG00000075075	Olfr1253	0	0	0	0	0	0	0	0	0	0
19444	ENSMUSG00000075078	Olfr1250	2.95572	3.28888	2.32788	4.17478	4.44613	9.20922	2.47869	4.00283	3.35305	3.85484
19445	ENSMUSG00000075079	Olfr1249	0	0	0	0	0	0	0	0	0	0
19446	ENSMUSG00000075081	Olfr1247	6.62644	5.04042	4.09225	7.93998	6.85238	6.54095	10.3228	6.77911	3.92303	4.98228
19447	ENSMUSG00000075084	Olfr1243	0	0	0	0	0	0	0	0	0	0
19448	ENSMUSG00000075085	Olfr1242	0	0	0	0	0	0	0	0	0	0
19449	ENSMUSG00000075086	Olfr1241	0	0	0	0	0	0	0	0	0	0
19450	ENSMUSG00000075088	Olfr1239	0	0	0	0	0	0	0	0	0	0
19451	ENSMUSG00000075090	Olfr1234	0	0	0	0	0	0	0	0	0	0
19452	ENSMUSG00000075091	Olfr1233	0.490201	0.425443	0.986402	0.377774	0	0.347048	0.527312	0.649836	0.57516	0.314474
19453	ENSMUSG00000075092	Olfr1232	0	0	0	0	0	0	0	0	0	0
19454	ENSMUSG00000075093	Olfr1231	0	0	0	0	0	0	0	0	0	0
19455	ENSMUSG00000075094	Olfr1230	0	0	0	0	0	0	0	0	0	0
19456	ENSMUSG00000075095	Olfr1229	0	0	0	0	0	0	0	0	0	0
19457	ENSMUSG00000075097	Olfr1226	1.00834	0.607073	1.13395	0.429974	1.24912	0	1.77175	0	1.32189	1.8606
19458	ENSMUSG00000075099	Olfr1224-ps1	0	0	3.16042	0	0	0	1.68952	1.52925	3.69223	5.72592
19459	ENSMUSG00000075100	Olfr1223	0	0	0	0	0	0	0	0	0	0
19460	ENSMUSG00000075101	Olfr1222	2.01377	0	0	1.75487	0	0	0	0.546728	0	1.01888
19461	ENSMUSG00000075102	Olfr1221	8.09	7.14093	6.7447	6.10581	2.35728	3.01863	3.2726	2.68795	2.54658	3.49839
19462	ENSMUSG00000075104	Olfr1219	16.6249	8.87553	5.12883	8.73935	6.6558	17.7799	23.1721	23.9122	23.2709	11.1513
19463	ENSMUSG00000075105	Olfr1218	0	0	0	0	0	0	0	0	0	0.845889
19464	ENSMUSG00000075107	Olfr1216	4.49967	0	0	0	9.42323	0.589627	0	0	0	6.75519
19465	ENSMUSG00000075110	Olfr1214	0	0	0	0	0	0	0	0	0	0
19466	ENSMUSG00000075111	Olfr1213	0	0	0	0	0	0	0	0.988228	0	0
19467	ENSMUSG00000075112	Olfr1211	0	2.82402	0	1.8446	0	0	0	0	0	0
19468	ENSMUSG00000075113	Olfr1209	0	0	1.0834	0	3.04204	0	2.27745	0	0	1.71457
19469	ENSMUSG00000075114	Olfr1208	0	0	0	0	0	0	0	0	0	0
19470	ENSMUSG00000075115	Olfr1200	0	0	0	0	0	0	0	0	0	0
19471	ENSMUSG00000075117	Olfr1198	1.13443	2.56298	2.42345	3.90694	3.59623	0	4.0103	4.88352	1.09144	2.56808
19472	ENSMUSG00000075119	Olfr1197	0	0	0	0	0	0	0	0	0	0
19473	ENSMUSG00000075120	Olfr1196	0	1.21803	2.17164	3.03547	0	0	0	2.24923	1.14633	0.959656
19474	ENSMUSG00000075121	Olfr1195	1.46351	1.56189	0.613059	0.634159	0.772663	1.28505	2.59664	0.635812	0.705275	1.1042
19475	ENSMUSG00000075122	Cd80	41.0335	31.7235	7.38041	24.8023	24.193	18.2978	10.5803	10.1926	11.6361	13.3753
19476	ENSMUSG00000075125	Olfr1181	0	0.33257	0	0	0	0	0	0	0.301013	0
19477	ENSMUSG00000075126	Olfr475-ps1	0	0	0	0	0	0	0	0	0	0
19478	ENSMUSG00000075127	Olfr1179	0	0	0	0	0	0	0	0	0	0
19479	ENSMUSG00000075128	Olfr1177-ps	0	0	0	0	0	0	0	0	0	0
19480	ENSMUSG00000075132	Olfr1173	11.4051	8.37149	11.0778	6.69013	3.05319	10.5706	11.8401	9.75454	5.12136	12.5904
19481	ENSMUSG00000075133	Olfr1170	1.363	0	0	0.594012	0.724268	0	0	0	0	0
19482	ENSMUSG00000075136	Olfr1164	0	0	0	0	0	0	0	0	0	0
19483	ENSMUSG00000075137	Olfr1163	0	0	0	0	0	0	0	0	0	0
19484	ENSMUSG00000075139	Olfr1162	0	0	0.535668	0	0	0.562758	0	0	0	0
19485	ENSMUSG00000075140	Olfr73	1.43043	1.51001	0.749545	2.12936	0.754991	0.624473	2.21491	0	0.693867	0
19486	ENSMUSG00000075141	Olfr1160	2.17112	0	0.716634	1.73413	1.41657	2.22018	0.574883	2.82136	0.630698	1.77275
19487	ENSMUSG00000075142	Olfr74	0	0	0	0	0	0	0	0	0	0
19488	ENSMUSG00000075143	Olfr1157	1.09824	1.18251	2.75753	1.90964	3.49535	0.966181	1.95946	3.56886	5.3549	4.16258
19489	ENSMUSG00000075144	Olfr1156	9.8585	3.53828	8.49917	7.19594	4.39825	5.69833	11.1177	6.70004	10.9346	0
19490	ENSMUSG00000075145	Olfr1155	0	0	0	0	0	0	0	0	0	0
19491	ENSMUSG00000075146	Olfr1154	0	0	0	0	0	0	0	0	0	0
19492	ENSMUSG00000075148	Olfr1141	0	0	0	0	0	0	0	0	0	0
19493	ENSMUSG00000075149	Olfr1138	0	0.902467	0	0	0	0	0	0	0	0
19494	ENSMUSG00000075150	Olfr1137	0	0	0.579307	0	0	0	0	0	0	0
19495	ENSMUSG00000075151	Olfr1136	0	0	0	0	0	0	0	0	0	0
19496	ENSMUSG00000075153	Olfr1135	0.715519	0.77067	0	0	0	0.633056	0	0	0.69786	0
19497	ENSMUSG00000075155	Olfr1133	0	0	0	0	0	0	0	0	0	0
19498	ENSMUSG00000075156	Olfr1128	0	0	0	0	0	0	0	0	0	0
19499	ENSMUSG00000075158	Olfr1111	0	0	0	0	0	0	0	0	0	0
19500	ENSMUSG00000075159	Olfr1110	0	0	0	0	0	0	0	0	0	1.04449
19501	ENSMUSG00000075160	Olfr259	2.36764	1.39101	0	0.961289	0	0.979468	0	1.86565	0	0.837107
19502	ENSMUSG00000075161	Olfr1109	0	2.36502	0	1.90964	0	0.995533	1.95946	1.78443	1.07098	0.832515
19503	ENSMUSG00000075162	Gm10812	0	1.30504	0	0	0	0	0	0	1.46216	0
19504	ENSMUSG00000075163	Olfr1107	0	0	0	0	0	0	0	0	0	0
19505	ENSMUSG00000075164	Olfr1106	1.19388	0	0	0	0	1.97283	0	0	1.09625	0
19506	ENSMUSG00000075165	Olfr1105	0	0	1.16546	1.23511	0	1.86845	0.67667	0	0	0.538623
19507	ENSMUSG00000075166	Olfr1104	0	0	0	0	0	0	0	0	0	1.66503
19508	ENSMUSG00000075167	Olfr1101	0	0	0	0	0	0	0	0	0	0
19509	ENSMUSG00000075168	Olfr1099	0	0	0	0	0	0	0	0.528743	0	0
19510	ENSMUSG00000075169	Olfr1098	0	0	0	0	0	0	0	0	0	0
19511	ENSMUSG00000075170	Olfr1097	0	0	0.948915	0	0	0	0	0	0	0
19512	ENSMUSG00000075171	Olfr1095	0	0	0	0	0	0	0	0	0	0
19513	ENSMUSG00000075172	Olfr1090	0	3.55845	0	0.956443	1.17024	0	0	0	0	0
19514	ENSMUSG00000075174	Olfr1087	0.661921	0.713006	0	0	0	0.597426	0	0	0	0.503455
19515	ENSMUSG00000075175	Olfr1086	0	0	0	0	0	0	0	0	0	0
19516	ENSMUSG00000075176	Olfr1085	0	0	0.93952	1.10605	1.16512	0	0	0	1.07098	2.51909
19517	ENSMUSG00000075179	Olfr1079	0	0	0	0	0	0	0	0	0	0
19518	ENSMUSG00000075181	Olfr1066	0	0	0	0	0	0	0	0	0	0
19519	ENSMUSG00000075185	Olfr1061	0	0	0	0	0	0	0	0	0	0
19520	ENSMUSG00000075186	Olfr1058	0	0	0	0	0	0	0	0	0	0
19521	ENSMUSG00000075187	Olfr1057	0	0	0	0	0	0.603545	0	0.558529	0	1.04071
19522	ENSMUSG00000075188	Olfr1056	0	0	0	0	0	0	0	0	0	0
19523	ENSMUSG00000075189	Olfr1055	0	0	0	0	0	0	0	0	0	0
19524	ENSMUSG00000075190	Olfr1054	0	0	0	0	0	0	0	0	0	0
19525	ENSMUSG00000075192	Olfr1053	0	0	0	0	0	0	0	0	0	0
19526	ENSMUSG00000075193	Olfr1051	1.10115	1.19124	0.921608	1.0067	1.23868	0	1.96467	0	0	0
19527	ENSMUSG00000075194	Olfr1049	0	0	0	0	0	0	0	0	0	0
19528	ENSMUSG00000075195	Olfr1048	0	3.78368	1.80598	1.234	3.11217	0.617663	3.12908	0.586698	2.76128	1.59764
19529	ENSMUSG00000075196	Olfr1047	0	0	0	0	0	0	0	0	0	0
19530	ENSMUSG00000075197	Olfr1046	0	0	0	0	0	0	0	0	0	0
19531	ENSMUSG00000075198	Olfr1045	0	0	0	0	0	0	0	0	0	0
19532	ENSMUSG00000075199	Olfr52	0	1.60984	0	0	0	0	0	0	0	0
19533	ENSMUSG00000075200	Olfr1044	0	2.76305	0	1.11454	0	3.38587	3.43435	0	2.50263	0
19534	ENSMUSG00000075201	Olfr1043	0	0	0	0	0	0	0	0	0	0
19535	ENSMUSG00000075202	Olfr1042	0	0	0	0	0	0	0	0	0	0
19536	ENSMUSG00000075203	Olfr1040	0	0	0	0	0	0	0	0	0	0
19537	ENSMUSG00000075204	Olfr1039	0	0	0	0	0	0	0	4.25266	0	0
19538	ENSMUSG00000075205	Olfr1037	0	0	0	0	0	0	0	0	0	0
19539	ENSMUSG00000075206	Olfr1024	0	0	0	0	0	0	0	0	0	0
19540	ENSMUSG00000075208	Olfr1019	0	0	0	0	0	0	0	0	0	0
19541	ENSMUSG00000075209	Olfr1016	0	0	0	0	0	0	0	0	0	0
19542	ENSMUSG00000075210	Olfr1012	1.09824	2.40068	0	1.96468	0	1.93236	0.979729	2.67665	2.14196	0
19543	ENSMUSG00000075211	Olfr1006	0	0	0	0	0	0	0	0	0	0
19544	ENSMUSG00000075212	Olfr154	0	0	0	0	0	0	0	0	0	0
19545	ENSMUSG00000075214	Olfr1002	0	0	0	0	0	0	0	0	0	0
19546	ENSMUSG00000075215	Olfr1000	0	0	0	0	0	0	0	0	0	0
19547	ENSMUSG00000075217	Fads2b	0	0	0	0	0	0	0	0	0	0
19548	ENSMUSG00000075218	Olfr995	0	0	0	0	0	0	0	0	0	0
19549	ENSMUSG00000075219	Olfr994	0	0	0	0	0	0	0	0	0	0
19550	ENSMUSG00000075220	Olfr993	0	0	0	0	0	0	0	0	0	0
19551	ENSMUSG00000075221	Olfr992	0	0	0	0	0	0	0	0	0	0
19552	ENSMUSG00000075222	Olfr988	0	0	0	0	0	0	0	0	0	0
19553	ENSMUSG00000075223	Olfr987	0	0	0	0	0	0	0	0	0	0
19554	ENSMUSG00000075224	Lrrc55	0	3.3246	7.73807	0.835202	0	0	1.48886	2.71556	0	1.80402
19555	ENSMUSG00000075225	Ccdc162	10.1528	1.01183	8.16426	7.79508	9.99585	0.347514	0	0.892215	12.0946	4.56411
19556	ENSMUSG00000075227	Znhit2	153.754	167.916	131.442	178.552	178.263	154.589	161.655	130.263	143.511	158.178
19557	ENSMUSG00000075228	Gm10813	0	0	0	0	0	0	0	0	0	0
19558	ENSMUSG00000075229	Ccdc58	86.1817	70.4854	87.6941	89.8856	77.6204	98.1401	86.1599	73.9358	79.8843	94.3769
19559	ENSMUSG00000075232	Amd1	630.364	686.961	837.235	643.537	676.196	988.817	1270.61	897.021	1066.23	1034.72
19560	ENSMUSG00000075245	Gm6043	0	0	1.04128	0	0	0	0	0	1.13168	0
19561	ENSMUSG00000075249	Fsip2	0	0	0	0	0	0	0	0	0	0
19562	ENSMUSG00000075254	Heg1	178.986	354.14	173.14	156.057	228.87	185.662	162.188	138.505	187.71	201.531
19563	ENSMUSG00000075256	Cerkl	100.39	1361.51	41.0562	92.972	1067.09	28.9551	24.3305	17.7201	28.1952	25.216
19564	ENSMUSG00000075266	Cenpw	189.841	239.359	252.984	239.819	276.588	230.468	325.008	277.703	258.649	267.068
19565	ENSMUSG00000075267	Pjvk	0	0	0	0	0	0	0	0	0	0
19566	ENSMUSG00000075268	Gm10819	0	0	0	0	0	0	0	1.40914	0	0
19567	ENSMUSG00000075269	Bex6	2.98197	10.7047	8.32692	8.35798	6.33459	7.00039	15.9602	10.5175	9.41433	10.4315
19568	ENSMUSG00000075270	Pde11a	2.19648	0	4.1748	3.8454	6.9907	0.966181	0.494907	0.892215	0	3.903
19569	ENSMUSG00000075271	Ttc30a1	16.9911	35.9151	39.9739	14.6178	31.0866	18.1594	21.5499	19.064	34.0751	23.7965
19570	ENSMUSG00000075272	Ttc30a2	0	3.27696	3.84972	0	0	3.63426	0	0	1.40812	4.06016
19571	ENSMUSG00000075273	Ttc30b	13.7597	22.2985	29.7104	23.5751	43.4809	19.7521	15.6798	23.7624	10.569	12.9366
19572	ENSMUSG00000075276	Gm13653	1.31961	2.75605	1.08355	0	0	0	1.16377	0	1.26663	1.96285
19573	ENSMUSG00000075279	Mrpl23-ps1	244.542	186.929	204.681	238.332	244.76	245.678	221.601	226.317	265.966	249.439
19574	ENSMUSG00000075284	Wipf1	66.3367	72.3841	55.216	68.1215	64.237	66.9753	63.4709	64.8513	71.8144	62.1782
19575	ENSMUSG00000075288	Gm6913	0	0	0	0	0	0	0	0.89543	0	0
19576	ENSMUSG00000075289	Carns1	2.90081	5.86512	2.74607	4.50926	4.07967	1.46809	2.37016	3.53132	0.835536	3.90375
19577	ENSMUSG00000075296	Aldh3b2	0	1.2026	0	0	2.33023	1.93236	1.69284	0	4.28392	0
19578	ENSMUSG00000075297	H60b	1.13151	4.8731	0.946791	0.983303	1.20004	0	2.01886	1.83757	2.20682	0
19579	ENSMUSG00000075302	Erich2	0	0	0.919175	0	0	0	0	0.892215	0	0
19580	ENSMUSG00000075304	Sp5	0	0	0.919175	0.954822	0	0	0.979729	0	0	0
19581	ENSMUSG00000075307	Klhl41	0	10.3866	0	7.13108	9.19322	4.98185	2.55453	2.9935	0	1.52269
19582	ENSMUSG00000075312	Gm13597	30.8926	13.205	13.3912	12.9671	18.7691	12.8503	11.2177	20.2531	14.4919	6.04651
19583	ENSMUSG00000075316	Scn9a	2.32585	7.50448	0	0	0	0	2.07314	3.91714	0	0
19584	ENSMUSG00000075318	Scn2a	0.838354	0.677511	0.834872	1.40792	1.90496	2.42062	0	0	1.07098	1.07489
19585	ENSMUSG00000075324	Fign	11.3463	12.1729	19.2843	5.37122	3.1416	15.8958	24.9265	13.6587	27.6302	24.1373
19586	ENSMUSG00000075327	Zbtb2	135.958	107.941	101.124	123.946	140.82	126.53	130.555	125.327	105.232	122.053
19587	ENSMUSG00000075330	A930003A15Rik	3.78802	1.35919	1.05544	2.19036	0	1.10995	1.12651	2.04626	0	0
19588	ENSMUSG00000075334	Rprm	0	1.18251	2.75753	0.954822	5.82559	0	2.93919	2.67665	1.07098	0
19589	ENSMUSG00000075359	Gm20775	0	0	0	0	0	0	0	0	0	0
19590	ENSMUSG00000075370	Igll1	267.403	194.658	245.67	292.696	208.665	242.793	69.7739	215.345	169.014	275.694
19591	ENSMUSG00000075376	Rc3h2	130.404	150.196	148.883	105.271	172.858	183.61	209.91	181.889	172.57	191.876
19592	ENSMUSG00000075377	Olfr362	0.5804	0.312678	0	0.509199	0.619528	0	0.517397	0.238197	0.282999	0.442062
19593	ENSMUSG00000075378	Olfr361	0	0	0	0	0	1.85554	0	1.06693	0	0.794582
19594	ENSMUSG00000075379	Olfr358	0	0	0	0	0	0	0	0	0	0
19595	ENSMUSG00000075380	Olfr355	0	0	0	0	0	0.588738	0	0	0	0
19596	ENSMUSG00000075382	Olfr353	0	0	0	0	0	0	1.95946	0.321675	0	0
19597	ENSMUSG00000075383	Olfr351	10.6143	7.34208	5.77284	8.26677	3.16653	5.52308	2.14645	0.979111	1.48368	5.09938
19598	ENSMUSG00000075384	Olfr3	0	0	0	0	0	0	0	0	0	0
19599	ENSMUSG00000075387	Olfr341	1.8402	3.30294	0.513834	3.73913	2.63007	2.15952	0	3.49452	0.602676	0.93073
19600	ENSMUSG00000075390	Rpl36-ps8	0	0	0	0	0	0	0	0	0	0
19601	ENSMUSG00000075391	Glo1-ps	0	0	0	0	0	0	0	0	0	0
19602	ENSMUSG00000075394	Hoxc4	2.28088	1.22791	2.86307	0.991244	1.20966	1.00324	0	3.70489	2.22424	0.864387
19603	ENSMUSG00000075395	A630010A05Rik	9.88416	7.09506	1.83835	14.3223	2.71003	4.17838	2.93919	3.86084	1.07098	4.16258
19604	ENSMUSG00000075402	Krt76	0	0	0	0	0	0	0	0	0	0
19605	ENSMUSG00000075408	Smim41	7.73842	3.3314	9.04817	2.9662	3.27497	1.36017	7.92089	6.25964	4.52706	3.51264
19606	ENSMUSG00000075410	Prcd	0	0	1.04514	0	0	0	1.95946	2.02594	2.44003	1.89413
19607	ENSMUSG00000075415	Fnbp1	188.391	180.685	118.823	171.309	115.402	164.691	154.476	138.381	171.89	168.309
19608	ENSMUSG00000075419	Dolk	158.147	108.791	166.371	143.223	131.658	163.285	107.77	117.772	113.524	141.528
19609	ENSMUSG00000075420	Smim6	15.3754	14.1901	26.6561	14.3223	9.32094	22.2222	19.5946	26.7665	12.8518	15.8178
19610	ENSMUSG00000075425	Gm13547	2.04102	4.38698	0	1.75847	0	0	1.82011	0.402754	0.473736	0
19611	ENSMUSG00000075427	Olfr288	0	4.98128	0	0	0	6.17374	2.32193	0	2.21942	0
19612	ENSMUSG00000075467	Dnlz	168.044	142.861	187.105	140.922	155.939	168.493	173.143	166.744	188.658	177.985
19613	ENSMUSG00000075469	Gm17205	1.19105	0	4.07776	1.88684	2.73002	0	1.98858	3.50301	2.1812	0
19614	ENSMUSG00000075470	Alg10b	401.715	474.357	427.253	339.161	446.79	486.573	532.979	394.816	511.921	496.756
19615	ENSMUSG00000075478	Slitrk1	0	0	0	0	0	0	0	0.892215	0	0
19616	ENSMUSG00000075486	Commd6	177.579	139.593	180.176	173.962	139.885	164.073	125.577	175.62	146.223	161.879
19617	ENSMUSG00000075502	Kbtbd6	16.3511	35.0694	38.4392	11.2216	27.0663	61.5899	76.5606	49.1533	52.6898	38.0403
19618	ENSMUSG00000075510	Fam187a	0	0	0	0	0	0.966181	0.979729	0	1.07098	0.832515
19619	ENSMUSG00000075517	Cyp2d37-ps	212.638	39.2291	91.4103	171.276	40.7102	76.067	49.0654	87.8508	60.0538	56.9733
19620	ENSMUSG00000075520	Malrd1	1.09824	0	11.9493	0	0	0.966181	0	0	0	0
19621	ENSMUSG00000075524	4930407I10Rik	0	0	0	0	0	0	0	0	0	0
19622	ENSMUSG00000075525	Gm10849	0	1.72476	0.919175	0	0	2.08161	0	0.698049	1.12081	0
19623	ENSMUSG00000075528	Aarsd1	106.417	81.078	113.63	118.142	92.947	117.761	129.676	91.3237	107.599	139.84
19624	ENSMUSG00000075543	Urad	255.89	152.544	200.38	212.925	147.97	11.5942	3.91892	46.3952	19.2777	156.513
19625	ENSMUSG00000075551	Cyp3a41a	667.807	991.645	55.3453	688.138	1058.91	29.8268	10.777	31.1056	16.1399	25.9158
19626	ENSMUSG00000075552	Cyp3a41b	9.3099	11.8586	0	0	0	0	0	0	5.33422	0
19627	ENSMUSG00000075566	Krtap4-6	0	0	0	0	0	0	0	0	0	0
19628	ENSMUSG00000075567	Krtap1-4	0	0	0	0	0	0	0	0	0	0
19629	ENSMUSG00000075569	Rsph10b	0	1.60679	8.01842	0	0.918983	2.14537	15.3554	1.68428	3.65714	3.38538
19630	ENSMUSG00000075570	Krt26	0	0	0	0	0	0	0	0	0	0
19631	ENSMUSG00000075571	Defb30	0	0	0	0	0	0	0	0	0	0
19632	ENSMUSG00000075572	Defb43	0	0	0	0	0	0	0	0	0	0
19633	ENSMUSG00000075573	Defb47	0	0	0	0	0	0	0	0	0	0
19634	ENSMUSG00000075574	Defb48	0	0	0	0	0	0	0	0	0	0
19635	ENSMUSG00000075581	Gm16409	1.90896	2.71364	1.04433	3.3032	1.35291	2.2168	1.13389	3.09738	0	0
19636	ENSMUSG00000075587	Gm11531	0	0	0.919845	0	0	0	0	0	1.07193	0
19637	ENSMUSG00000075588	Hoxb2	20.555	11.1223	45.1081	27.0544	29.0341	30.8741	26.6914	35.3646	24.4582	23.5609
19638	ENSMUSG00000075590	Nrbp2	165.771	202.748	45.974	172.256	179.113	39.7795	22.2927	37.4031	29.7223	46.768
19639	ENSMUSG00000075592	Nynrin	179.54	132.907	232.247	174.743	113.645	239.627	275.738	255.292	314.356	212.67
19640	ENSMUSG00000075593	Gal3st4	11.1973	10.3403	10.0439	8.70502	19.5029	16.6129	12.1094	17.5418	7.73854	9.05216
19641	ENSMUSG00000075595	Zfp652	382.156	346.493	408.907	363.388	282.67	339.058	346.884	380.517	369.358	356.842
19642	ENSMUSG00000075598	Smok3c	0	0	0	0	0	0	0	0	0	0
19643	ENSMUSG00000075599	Smok3a	1.01248	0	0	0	0	0	0	0	0	1.77848
19644	ENSMUSG00000075600	Zc3h3	30.971	41.3878	32.7019	35.8292	27.4753	33.8163	29.9105	30.3353	38.5553	33.2275
19645	ENSMUSG00000075602	Ly6a	51.265	62.7135	25.0419	70.0699	77.6255	11.2707	3.42087	17.9602	70.8284	6.70469
19646	ENSMUSG00000075604	Cyp11b1	0	0	0	0	0	0	0	0	0	0
19647	ENSMUSG00000075605	Slurp2	0	0	0	0	0	0	0	0	0	0
19648	ENSMUSG00000075609	Gm7935	0	0	0	0	0	2.1088	0	0	2.56592	0
19649	ENSMUSG00000075610	Tmem92	0.739587	0.796645	6.7343	0.999126	2.43873	0.651241	3.07713	3.01557	1.44267	3.48542
19650	ENSMUSG00000075611	Gm11545	3.29472	3.54753	5.51505	0	3.49535	0	0.979729	0.892215	0	0.832515
19651	ENSMUSG00000075700	Selenot	960.056	890.712	981.393	883.971	852.482	931.433	940.972	935.086	890.821	1030.85
19652	ENSMUSG00000075701	Selenos	366.825	374.585	502.489	427.051	414.075	381.069	300.706	394.218	317.021	436.969
19653	ENSMUSG00000075702	Selenom	70.0558	74.986	120.052	76.5911	48.9369	62.5122	39.1846	94.6984	76.2052	78.2702
19654	ENSMUSG00000075703	Selenoi	137.384	165.276	189.85	124.252	114.146	139.378	169.071	154.354	162.346	146.878
19655	ENSMUSG00000075704	Txnrd2	190.205	213.873	275.08	191.369	233.068	343.934	400.276	378.318	368.507	325.91
19656	ENSMUSG00000075705	Msrb1	955.542	765.669	1062.29	1055.57	904.66	695.719	450.236	863.407	593.865	803.786
19657	ENSMUSG00000075706	Gpx4	1461.88	1274.92	1943.85	1732.02	1516.98	1869.54	1892.66	2061.72	1722.52	1787.06
19658	ENSMUSG00000075707	Dio3	16.6518	23.9096	2.25927	18.7583	28.6294	3.56412	4.12616	2.25797	2.63494	2.04639
19659	ENSMUSG00000076430	Hus1b	0	1.18251	0	3.81929	1.16512	0.966181	0	0	0	0
19660	ENSMUSG00000076431	Sox4	363.089	394.566	389.73	335.143	408.956	367.149	223.378	398.82	345.927	264.513
19661	ENSMUSG00000076432	Ywhaq	1460.66	1371.82	1739.12	1478.09	1441.79	1904.28	2027.98	1902.43	2183.58	1877.22
19662	ENSMUSG00000076433	Cep295nl	1.23099	0	0	1.06917	0	0	1.09819	0	0	0.932675
19663	ENSMUSG00000076434	Wfdc3	6.61345	12.1674	11.75	11.0282	16.6766	19.9047	18.7292	21.9856	14.0619	23.9818
19664	ENSMUSG00000076435	Acsf2	101.994	88.26	65.5377	106.151	91.508	52.0813	40.829	74.3178	57.6054	56.329
19665	ENSMUSG00000076436	Oxct2a	2.19648	2.36502	0	0	0	0	0	0.892215	0	0
19666	ENSMUSG00000076437	Selenoh	207.275	192.737	202.778	261.06	241.916	224.602	299.312	226.427	265.134	191.003
19667	ENSMUSG00000076438	Oxct2b	0	0	0	0	0	0	0	0	0	0
19668	ENSMUSG00000076439	Mog	0	0	0	0	0	0	0	0	0	0
19669	ENSMUSG00000076441	Ass1	3048.88	4392.29	2486.94	3242.97	4799.72	1855.01	931.309	2348.05	1638.34	2682.2
19670	ENSMUSG00000076461	Trbv1	0	0	0.919175	0	2.33023	0	0	0	0	0.832515
19671	ENSMUSG00000076462	Trbv2	0	0	0	0	0	0	0	0	0	0
19672	ENSMUSG00000076463	Trbv3	0	0	0	0	0	0	0	0	0	0
19673	ENSMUSG00000076465	Trbv5	0	0	0	0	0	0	0	0	0	0
19674	ENSMUSG00000076467	Trbv13-1	0	0	0	0	0	0	0	0	0	0
19675	ENSMUSG00000076469	Trbv13-2	5.4912	4.73004	5.51505	9.54822	4.66047	3.86472	1.95946	1.78443	1.07098	2.49755
19676	ENSMUSG00000076470	Trbv13-3	0	0	0	0	0	0	0	0	0	0
19677	ENSMUSG00000076471	Trbv14	0	0	0	0	0	0	0	0	0	0
19678	ENSMUSG00000076472	Trbv15	0	0	0	0	0	0	0	0	0	0
19679	ENSMUSG00000076473	Trbv16	0	0	0	0	0	0	0	0	0	0
19680	ENSMUSG00000076474	Trbv17	0	0	0	0	0	0	0	0	0	0
19681	ENSMUSG00000076475	Trbv19	0	0	0	0	0	0	0	0	0	0
19682	ENSMUSG00000076476	Trbv20	0	0	0	0	0	0	0	0	0	0
19683	ENSMUSG00000076477	Trbv21	0	0	0	0	0	0	0	0	0	0
19684	ENSMUSG00000076478	Trbv23	0	0	0	0	0	0	0	0	0	0
19685	ENSMUSG00000076479	Trbv26	0	0	0	0	0	0	0	0	0	0
19686	ENSMUSG00000076480	Trbv29	0	0	0	0	0	0	0	0	0	0
19687	ENSMUSG00000076481	Trbv30	0	0	0	0	0	0	0	0	0	0
19688	ENSMUSG00000076483	Trbj1-1	0	1.18251	0	0.954822	0	0.966181	0	0	0	0
19689	ENSMUSG00000076484	Trbj1-2	0	0	0	0	0	0	0.979729	0	0	0
19690	ENSMUSG00000076485	Trbj1-3	1.12807	0	0	0	0	0	0	0	0	0
19691	ENSMUSG00000076486	Trbj1-4	0	0	0	0	0	0	0	0	0	0.832515
19692	ENSMUSG00000076487	Trbj1-5	0	0	0	0	0	0	0.979729	0	0	0
19693	ENSMUSG00000076488	Trbj1-6	0	0	0	0	0	0	0.979729	0	0	0
19694	ENSMUSG00000076489	Trbj1-7	0	0	0.922277	0	0	0	0	0	0	0
19695	ENSMUSG00000076490	Trbc1	6.60042	7.00757	6.11245	5.96196	6.24628	3.49365	2.04698	3.96766	5.32682	0
19696	ENSMUSG00000076492	Trbj2-1	0	0	0	0.954822	1.16512	0	0	0	1.07098	0
19697	ENSMUSG00000076493	Trbj2-2	0	0	0	0	0	0	0	0	0	0
19698	ENSMUSG00000076494	Trbj2-3	0	0	0	0	0	0	0	0.892215	0	0
19699	ENSMUSG00000076495	Trbj2-4	0	0	0	0	0	0	0	0	0	0
19700	ENSMUSG00000076496	Trbj2-5	0	0	0	0	0	0	0	0	0	0
19701	ENSMUSG00000076497	Trbj2-7	0	0	0	0.954822	0	0	0	0	0	0
19702	ENSMUSG00000076498	Trbc2	13.7365	11.3337	8.89447	7.91843	6.95525	9.15486	10.2268	10.2247	4.58826	1.66503
19703	ENSMUSG00000076499	Trbv31	0	0	0	0	0	0	0	0	0	0
19704	ENSMUSG00000076500	Gm20730	0	0	0	0	0	0	0	0	0	0
19705	ENSMUSG00000076501	Igkv2-137	0	0	0	2.86447	0	0	0	0	0	0
19706	ENSMUSG00000076505	Igkv1-131	0	0	0	0	0	0	0	0	0	0
19707	ENSMUSG00000076508	Igkv17-127	0	2.46898	0	0.915813	0	0	0	0	0	0
19708	ENSMUSG00000076512	Igkv9-123	0	0	0	0	0	0	0	0	0	0
19709	ENSMUSG00000076514	Igkv17-121	1.07504	1.20785	0	0	0	0	0	0	0	0
19710	ENSMUSG00000076518	Igkv2-112	0	0	0	0.961386	1.17309	0	0	0	0	0
19711	ENSMUSG00000076522	Igkv16-104	1.09824	0	0	0.954822	3.49535	0	0	0	0	0
19712	ENSMUSG00000076523	Igkv15-103	1.09824	0	0.919175	0.954822	0	0	0	0	0	0
19713	ENSMUSG00000076525	Igkv1-99	0	0	0	0	0	0	0	0	0	0
19714	ENSMUSG00000076526	Igkv12-98	1.10667	1.17405	0	0	0	0	0	0	0	0
19715	ENSMUSG00000076530	Igkv11-106	0	0	0	0	0	0	0	0	0	0
19716	ENSMUSG00000076531	Igkv4-92	0	2.36502	0	0	0	0	0	0	0	0
19717	ENSMUSG00000076532	Igkv4-91	0	1.18251	0	1.90964	0	0	0	0	0	0
19718	ENSMUSG00000076533	Igkv4-90	0	0	0	0	0	0	0	0	0	0
19719	ENSMUSG00000076534	Igkv12-89	2.17936	0	0.925662	5.74383	1.17379	0	0	0.898779	0	0
19720	ENSMUSG00000076535	Igkv1-88	3.29472	2.36502	0.919175	1.90964	1.16512	1.93236	0	0.892215	0	2.49755
19721	ENSMUSG00000076536	Igkv4-86	1.00837	0	0	0	0	0	0	0	0	0
19722	ENSMUSG00000076538	Igkv13-84	0	0	0	0	0	0	0	0	0	0
19723	ENSMUSG00000076539	Igkv4-81	1.34097	0	0	0	0	0	0	0	0	0
19724	ENSMUSG00000076540	Igkv4-80	1.09824	0	0	0	0	0	0	0	0	0
19725	ENSMUSG00000076541	Igkv4-79	0	0	0	0.954822	0	0	0	0.446108	0	0
19726	ENSMUSG00000076543	Igkv4-74	0	0	0	0.954822	0	0	0	0	0	0
19727	ENSMUSG00000076545	Igkv4-72	0	0	0	0	1.16512	0	0	0	0	3.33006
19728	ENSMUSG00000076547	Igkv4-70	0	0	0	0	0	0	0	0	0	0
19729	ENSMUSG00000076548	Igkv4-69	0	0	0	0	0	0	0	0	0	0
19730	ENSMUSG00000076549	Igkv4-68	1.09824	1.18251	0	0	1.16512	0	0	0	0	0
19731	ENSMUSG00000076550	Igkv4-63	0	0	0	0	0	0	0	0	0	0
19732	ENSMUSG00000076552	Igkv4-61	1.75927	1.5701	0	1.26198	1.54562	0	0	0	0	0
19733	ENSMUSG00000076555	Igkv4-57-1	0	0	0	0	0	0	0	0	0	0
19734	ENSMUSG00000076556	Igkv4-57	0	1.18251	0	0.954822	1.16512	0	0	0	0	0
19735	ENSMUSG00000076557	Igkv4-83	0	0	0	0	0	0	0	0	0	0
19736	ENSMUSG00000076562	Igkv4-50	0	1.18251	0	0	0	0	0	0	0	0
19737	ENSMUSG00000076563	Igkv5-48	0	3.54753	0	0	0	0	0	0	0	0
19738	ENSMUSG00000076564	Igkv12-46	1.09824	0	0	1.90964	1.16512	0	0	0	0	0
