## Supplementary Table 3 for "Maternal gut microbiota *Bifidobacterium* promotes placental morphogenesis, nutrient transport and fetal growth in mice" (part 3 of 3)

### Sheet: All genes (continued)
Expression of all Mus musculus genes (n=36,659) mapped to gene expression in liver samples in GF vs GF+ group.
19739	ENSMUSG00000076569	Igkv5-39	0	0	0	0	0	0	0	0	0	0
19740	ENSMUSG00000076570	Igkv12-38	0	0	0	0	0	0	0	0	0	0
19741	ENSMUSG00000076571	Igkv5-37	0	0	0	0	0	0	0	0	0	0
19742	ENSMUSG00000076572	Igkv18-36	0	0	0	0	0	0	0	0	0	0
19743	ENSMUSG00000076573	Igkv1-35	0	0	0	0	0	0	0	0	0	0
19744	ENSMUSG00000076575	Igkv7-33	0	0	0	0	0	0	0	0	0	0
19745	ENSMUSG00000076576	Igkv6-32	2.19648	4.73004	0	1.90964	3.49535	0	0	0.892215	0	0
19746	ENSMUSG00000076577	Igkv8-30	0	1.18251	0	0	0	0	0	0	0	0
19747	ENSMUSG00000076578	Igkv6-29	0.512096	0	0	0	0	0	0	0	0	0
19748	ENSMUSG00000076580	Igkv8-27	0	0	1.08669	2.24938	0	0	0	0	0	0.984213
19749	ENSMUSG00000076581	Igkv8-26	0	0	0	0	0	0	0	0	0	0
19750	ENSMUSG00000076583	Igkv8-24	0	1.18251	0	0	1.16512	1.93236	0	0	0	0
19751	ENSMUSG00000076586	Igkv8-21	0	0	0	0	0	0	0	0	0	0
19752	ENSMUSG00000076587	Igkv6-20	0.54912	0	0	0.954822	0	0	0	0	0	0
19753	ENSMUSG00000076589	Igkv8-18	0	0	0	0	0	0	0	0	0	0
19754	ENSMUSG00000076591	Igkv8-16	1.05835	0	0	1.84173	0	0	0	0	0	0
19755	ENSMUSG00000076594	Igkv6-13	0	0	0	0	0	0	0	0	0	0
19756	ENSMUSG00000076596	Igkv3-10	1.10577	1.19107	0	0	1.17331	0	0	0	0	0
19757	ENSMUSG00000076598	Igkv3-7	0	0	0	0	0	0	0	0	0	0
19758	ENSMUSG00000076604	Igkj1	1.09824	3.54753	0	0.954822	2.33023	0	0	0	1.07098	0
19759	ENSMUSG00000076605	Igkj2	1.01514	0	0.864809	1.76429	0	0	0	0	0	0.84409
19760	ENSMUSG00000076606	Igkj3	0	0	0	0	0	0	0	0	0	0
19761	ENSMUSG00000076607	Igkj4	0	1.18251	0	0	0	0	0	0	0	0.832515
19762	ENSMUSG00000076608	Igkj5	0	0	0	0.876932	0	0	0	0	0	0
19763	ENSMUSG00000076609	Igkc	227.336	177.376	28.4944	265.441	214.382	21.256	1.95946	12.491	8.56784	29.138
19764	ENSMUSG00000076612	Ighg2c	0	1.12328	0	0	0	0	0	0	0	0
19765	ENSMUSG00000076613	Ighg2b	0.76304	2.10749	10.9498	6.76943	4.13813	15.4831	6.99078	9.84038	15.2765	14.801
19766	ENSMUSG00000076614	Ighg1	0	0	0	0	0	1.72756	0	0	1.9177	0
19767	ENSMUSG00000076615	Ighg3	0	0	0	0	0	0	0	0	0	0
19768	ENSMUSG00000076617	Ighm	1504.48	1314.44	576.68	1618.81	1445.59	330.889	199.145	395.423	297.707	422.575
19769	ENSMUSG00000076618	Ighj4	2.19648	1.18251	1.83835	3.81929	0	0	1.95946	0.892215	0	1.66503
19770	ENSMUSG00000076619	Ighj3	0	1.18251	1.83835	0.954822	0	0	0	0	1.07098	0.832515
19771	ENSMUSG00000076620	Ighj2	2.20492	5.05493	1.92154	3.18743	3.67194	0.954501	0	0.900079	3.40792	1.74017
19772	ENSMUSG00000076621	Ighj1	8.78592	2.36502	4.59588	2.86447	3.49535	2.89854	0.979729	0.892215	0	0.832515
19773	ENSMUSG00000076630	Ighd1-1	0	0	0	0	0	0	0	0	0	0
19774	ENSMUSG00000076632	Gm16968	0	0	0	0	0	0	0	0	0	0
19775	ENSMUSG00000076633	Ighv5-2	3.27012	5.86971	0	2.88484	3.47073	0	0.986843	1.77233	1.07881	1.6542
19776	ENSMUSG00000076646	Ighv2-6-8	1.121	0	0	0	0	0	0	0	0	0
19777	ENSMUSG00000076652	Ighv7-3	4.39296	2.36502	0	1.90964	1.16512	1.93236	0	0	0	0
19778	ENSMUSG00000076653	Ighv7-2	0	0	0	0	0	0	0	0	0	0
19779	ENSMUSG00000076655	Ighv4-1	4.39296	2.36502	0	0	1.16512	0	0	0	0	0
19780	ENSMUSG00000076661	Ighv16-1	0	0	0	0	0	0	0	0	0	0
19781	ENSMUSG00000076665	Ighv7-1	3.29472	3.54753	0	2.86447	1.16512	0	0	0	0	0
19782	ENSMUSG00000076666	Ighv14-4	2.30161	3.40166	0	0	1.21806	0	1.02454	0	1.02448	0
19783	ENSMUSG00000076668	Ighv7-4	0	0	0	0	1.00961	0	0	0	0	0
19784	ENSMUSG00000076670	Ighv3-5	2.56567	0	0	0	0	0	0	0	0	0.729724
19785	ENSMUSG00000076671	Ighv13-2	0.955441	3.1002	0	0.834913	0	0	0	0	1.2566	0
19786	ENSMUSG00000076672	Ighv3-6	4.30555	3.48207	1.8735	4.68487	2.3753	0	0	0	2.18449	0
19787	ENSMUSG00000076674	Ighv3-8	1.09824	0	0.919175	2.86447	0	0	0	0	0	0
19788	ENSMUSG00000076676	Ighv12-3	1.09824	0	0.919175	0	0	0	0	0.892215	0	0
19789	ENSMUSG00000076677	Ighv6-3	5.4912	0	0	1.90964	6.9907	0	0	0	0	0
19790	ENSMUSG00000076680	Ighv6-6	0	4.73004	1.83835	5.72893	1.16512	0	0	0	0	0
19791	ENSMUSG00000076688	Ighv15-2	0	1.19078	0	0.961478	0	0.959372	0	0	1.07871	0
19792	ENSMUSG00000076695	Ighv1-18	0	0	0	4.28568	2.63453	0	0	0.799693	0	0
19793	ENSMUSG00000076709	Ighv1-47	0	0	1.21956	1.53473	0	0	0	0	0	0
19794	ENSMUSG00000076710	Ighv1-49	0	0	0	1.12102	0	0	0	0	0	0
19795	ENSMUSG00000076731	Ighv8-12	2.96603	0	0	1.06843	0	0	0	0	0	0.932619
19796	ENSMUSG00000076733	Ighv8-13	0	0	0	0	0	0	0	0	0	0
19797	ENSMUSG00000076744	Trgv7	0	0	0	0	0	0	0	0	0	0
19798	ENSMUSG00000076745	Trgv4	0	0	0	0	0	0	0	0	0	0
19799	ENSMUSG00000076746	Trgv6	0	0	0	0	0	0	0	0	0	0
19800	ENSMUSG00000076747	Trgv5	0	0	0	0	0	0	0	0	0	0
19801	ENSMUSG00000076749	Trgc1	59.305	44.9354	22.0602	80.2051	39.614	5.79708	1.79587	2.67665	0	20.8129
19802	ENSMUSG00000076750	Trgv3	0	0	0	0	0	0	0	0	0	0
19803	ENSMUSG00000076752	Trgc2	0	0	0	0	0	0	0	0	0	0.832515
19804	ENSMUSG00000076754	Trgv2	0	0	0	0	0	0	0	0	0	0
19805	ENSMUSG00000076755	Trgv1	0	0	0	0	0	0	0	0	0	0
19806	ENSMUSG00000076757	Trgc4	0	0	0	0.954822	1.16512	0	0	0	0	0
19807	ENSMUSG00000076758	Trav1	0	0	0	0	0	0	0	0	0	0
19808	ENSMUSG00000076759	Trav2	0	0	0	0	0	0	0	0	0	0
19809	ENSMUSG00000076760	Trav3-1	0	0	0	0	0	0	0	0	0	0
19810	ENSMUSG00000076761	Trav5-1	0	0	0	0	0	0	0	0	0	0
19811	ENSMUSG00000076762	Trav6-1	0	0	0	0	0	0	0	0	0	0
19812	ENSMUSG00000076764	Trav6-2	0	0	0	0	0	0	0	0	0	0
19813	ENSMUSG00000076770	Trav8d-1	0	0	0	0	0	0	0	0	0	0
19814	ENSMUSG00000076778	Trav13d-1	0	0	0	0	0	0	0	0	0	0
19815	ENSMUSG00000076795	Trav8d-2	0	0	0	0	0	0	0	0	0	0
19816	ENSMUSG00000076796	Trav16d-dv11	0	0	0	0	0	0	0	0	0	0
19817	ENSMUSG00000076800	Trav6n-5	0	0	0	0	0	0	0	0	0	0
19818	ENSMUSG00000076802	Trav6n-6	0	0	0	0	0	0	0	0	0	0
19819	ENSMUSG00000076821	Trav8n-2	0	0	0	0	0	0	0	0	0	0
19820	ENSMUSG00000076822	Trav16n	0	0	0	0	0	0	0.869738	0	0	0
19821	ENSMUSG00000076823	Trav13n-4	0	0	0	0	0	0	0	0	0	0
19822	ENSMUSG00000076824	Trav14n-3	0	0	0	0	0	0	0	0.735284	0	0
19823	ENSMUSG00000076826	Trav4-2	0	0	0	0	0	0	0	0	0	0
19824	ENSMUSG00000076831	Trav8-1	0	0	0	0	0	0	0	0	0	0
19825	ENSMUSG00000076839	Trav13-1	0	0	0	0	0	0	0	0	0	0
19826	ENSMUSG00000076840	Trav14-1	0	0	0	0	0	0	0	0	0	0
19827	ENSMUSG00000076846	Trav13-2	0	0	0	0	0	0.966181	0	0	0	0
19828	ENSMUSG00000076848	Trav15-2-dv6-2	0	0	0	0	0	0	0	0	0	0
19829	ENSMUSG00000076855	Trav16	0	0	0	0	0	0	0	0	0	0
19830	ENSMUSG00000076858	Trav3-4	0	0	0	0	0	0	0	0	0	0
19831	ENSMUSG00000076861	Trav18	0	0	0	0	0	0	0	0	0	0
19832	ENSMUSG00000076862	Trav19	0	0	0	0	0	0	0	0	0	0
19833	ENSMUSG00000076863	Trav21-dv12	0	0	0	0	0	0	0	0	0	0
19834	ENSMUSG00000076864	Trdv1	0	0	0	0	0	0	0	0	0	0
19835	ENSMUSG00000076865	Trdv2-1	0	0	0	0	0	0	0	0	0	0
19836	ENSMUSG00000076866	Trdv2-2	0	0	0	0	0	0	0	0	0	0
19837	ENSMUSG00000076867	Trdv4	2.19648	1.18251	0	0	0	0	0	0	0	0
19838	ENSMUSG00000076870	Trdj1	0	0	0	0	0	0	0	0	0	0
19839	ENSMUSG00000076871	Trdj2	0	0	0	0	0	0	0	0	0	0
19840	ENSMUSG00000076873	Trdv5	0	0	0	0	0	0	0	0	0	0
19841	ENSMUSG00000076874	Traj59	0	0	0	0	0	0	0	0	0	0
19842	ENSMUSG00000076875	Traj58	0	0	0	0	0	0	0	0	0	0
19843	ENSMUSG00000076876	Traj57	0	0	0	0	0	0	0	0	0	0
19844	ENSMUSG00000076877	Traj56	0	0	0	0	0	0	0	0	0	0
19845	ENSMUSG00000076878	Traj53	0	0	0	0	0	0	0	0	0	0
19846	ENSMUSG00000076879	Traj52	0	0	0	0	0	0	0	0	0	0
19847	ENSMUSG00000076880	Traj51	0	0	0	0	0	0	0	0	0	0
19848	ENSMUSG00000076881	Traj50	0	0	0	0	0	0	0	0	0	0
19849	ENSMUSG00000076882	Traj49	0	0	0	0	0	0	0	0	0	0
19850	ENSMUSG00000076883	Traj48	0	0	0	0	0	0	0	0	0	0
19851	ENSMUSG00000076884	Traj46	0	0	0	0	0	0	0	0	0	0
19852	ENSMUSG00000076885	Traj45	0	0	0	0	0	0	0	0	0	0
19853	ENSMUSG00000076886	Traj44	0	0	0	0	0	0	0	0	0	0
19854	ENSMUSG00000076887	Traj43	0	0	0	0	0	0	0	0	0	0
19855	ENSMUSG00000076888	Traj42	0	0	0	0	0	0	0	0	0	0
19856	ENSMUSG00000076889	Traj41	0	0	0	0	0	0	0	0	0	0
19857	ENSMUSG00000076890	Traj40	0	0	0	0	0	0	0	0	0	0
19858	ENSMUSG00000076891	Traj39	0	0	0	0	0	0	0	0	0	0
19859	ENSMUSG00000076892	Traj38	0	0	0	0	0	0	0	0	0	0
19860	ENSMUSG00000076893	Traj37	0	0	0	0	0	0	0	0	0	0
19861	ENSMUSG00000076894	Traj35	0	0	0	0	0	0	0	0	0	0
19862	ENSMUSG00000076895	Traj34	0	0	0	0	0	0	0	0	0	0
19863	ENSMUSG00000076896	Traj33	0	0	0	0	0	0	0	0	0	0
19864	ENSMUSG00000076897	Traj32	0	0	0	0	0	0	0	0	0	0
19865	ENSMUSG00000076898	Traj31	0	0	0	0	0	0	0	0	0	0
19866	ENSMUSG00000076899	Traj30	0	0	0	0	0	0	0	0	0	0
19867	ENSMUSG00000076900	Traj29	0	0	0	0	0	0	0	0	0	0
19868	ENSMUSG00000076901	Traj28	0	0	0	0	0	0	0	0	0	0
19869	ENSMUSG00000076902	Traj27	0	0	0	0	0	0	0	0	0	0
19870	ENSMUSG00000076903	Traj26	0	0	0	0	0	0	0	0	0	0
19871	ENSMUSG00000076904	Traj25	0	0	0	0	0	0	0	0	0	0
19872	ENSMUSG00000076905	Traj24	0	0	0	0	0	0	0	0	0	0
19873	ENSMUSG00000076906	Traj23	0	0	0	0	0	0	0	0	0	0
19874	ENSMUSG00000076907	Traj22	0	0	0	0	0	0	0	0	0	0
19875	ENSMUSG00000076908	Traj21	0	0	0	0	0	0	0	0	0	0
19876	ENSMUSG00000076909	Traj20	0	0	0	0	0	0	0	0	0	0
19877	ENSMUSG00000076910	Traj19	0	0	0	0	0	0	0	0	0	0
19878	ENSMUSG00000076911	Traj18	0	0	0	0	0	0	0	0	0	0
19879	ENSMUSG00000076912	Traj17	0	0	0	0	0	0	0	0	0	0
19880	ENSMUSG00000076913	Traj16	0	0	0	0	0	0	0	0	0	0
19881	ENSMUSG00000076914	Traj15	0	0	0	0	0	0	0	0	0	0
19882	ENSMUSG00000076915	Traj14	0	0	0	0	0	0	0	0	0	0
19883	ENSMUSG00000076916	Traj13	0	0	0	0	0	0	0	0	0	0
19884	ENSMUSG00000076917	Traj12	0	0	0	0	0	0	0	0	0	0
19885	ENSMUSG00000076918	Traj11	0	0	0	0	0	0	0	0	0	0
19886	ENSMUSG00000076919	Traj9	0	0	0	0	0	0	0	0	0	0
19887	ENSMUSG00000076920	Traj8	0	0	0	0	0	0	0	0	0	0
19888	ENSMUSG00000076921	Traj7	0	0	0	0	0	0	0	0	0	0
19889	ENSMUSG00000076922	Traj6	0	0	0	0	0	0	0	0	0	0
19890	ENSMUSG00000076923	Traj5	0	0	0	0	0	0	0	0	0	0
19891	ENSMUSG00000076924	Traj4	0	0	0	0	0	0	0	0	0	0
19892	ENSMUSG00000076925	Traj3	0	0	0	0	0	0	0	0	0	0
19893	ENSMUSG00000076926	Traj2	0	0	0	0	0	0	0	0	0	0
19894	ENSMUSG00000076927	Traj1	0	0	0	0	0	0	0	0	0	0
19895	ENSMUSG00000076928	Trac	0	0	5.45781	0	0	4.01012	1.2878	3.64159	4.48074	3.44427
19896	ENSMUSG00000076934	Iglv1	14.2771	5.91255	4.59588	8.5934	1.16512	0	0	2.67665	1.07098	2.49755
19897	ENSMUSG00000076937	Iglc2	1.82339	1.48671	0	0.795613	0	0	0	0	0	0
19898	ENSMUSG00000076939	Iglv3	1.09824	4.73004	0	0.954822	1.16512	0	0	0	0	0
19899	ENSMUSG00000076940	Iglv2	0	0	0	0	0	0	0	0	0	0
19900	ENSMUSG00000077450	Rab11b	864.597	928.294	879.393	873.311	1001.35	906.017	877.771	879.153	902.005	947.365
19901	ENSMUSG00000078080	Olfr585	0	0	0	0	0	0	0	0	0	0
19902	ENSMUSG00000078087	Rps12l1	0.00335475	0.00379338	0.00279523	0.00704093	0.000104859	0.0032125	0.00078822	0.000212189	0.000835245	9.37e-05
19903	ENSMUSG00000078097	Gm10913	0	0	0.92667	0	0	0	0	0.8996	0	0
19904	ENSMUSG00000078116	Olfr828	0	0	0	0	0	0	0	0	0	0
19905	ENSMUSG00000078118	Olfr483	0	0	0	0	0	0	0	0	0	0
19906	ENSMUSG00000078123	Gm5071	0	0	0	0	0	0	0	0	0	0
19907	ENSMUSG00000078125	Gm10916	5.01236	1.35751	1.0347	0	1.32658	0	1.12692	0	0	0.930424
19908	ENSMUSG00000078126	Rpl23a-ps3	0	0	0	4.25924	5.49255	0	0	3.53839	0	0
19909	ENSMUSG00000078127	Fam170b	0	0	0	0	0	0	2.46162	1.11861	1.34526	0
19910	ENSMUSG00000078128	Gm2178	0	0	0	0	0	0	0	0	0	0
19911	ENSMUSG00000078129	Actl10	0	0	0.459588	0.477411	0	0.48309	0.489864	0	1.07098	0.416258
19912	ENSMUSG00000078130	Gm11555	0	0	0	0	0	0	0	0	0	0
19913	ENSMUSG00000078131	Krtap1-3	0	0	0	0	0	0	0	0	0	0
19914	ENSMUSG00000078132	Gm11939	0	0	0	0	0	0	0	0	0	0
19915	ENSMUSG00000078134	Srsf3-ps	0	0	0	0	0	0	0	1.31633	0	0
19916	ENSMUSG00000078137	Ankrd63	5.4912	7.09506	7.3534	9.54822	5.82559	4.8309	5.87837	3.56886	2.14196	6.66012
19917	ENSMUSG00000078139	AK157302	0	0	0	0	0	0	0	0	1.63862	0
19918	ENSMUSG00000078141	Gm2399	0	0	1.08484	2.14557	0	0	0	0	1.24617	2.71279
19919	ENSMUSG00000078144	Capns2	0	0	0.919175	0.954822	0	1.93236	0	0	0	0.832515
19920	ENSMUSG00000078151	Gm12226	0	0	0	0	0	0	0	0	0	0
19921	ENSMUSG00000078153	Psme2b	16.7748	41.4863	9.17217	12.755	24.0897	0.0158544	16.1611	11.9633	17.4628	5.30714
19922	ENSMUSG00000078154	Gm12184	5.13932	15.4508	8.85964	17.6706	26.1367	4.20211	0	0	16.4715	4.15175
19923	ENSMUSG00000078157	Fem1al	3.3653	2.37909	2.80049	2.88631	2.37436	1.98947	0	5.3846	4.33602	2.51604
19924	ENSMUSG00000078161	Erich3	0	0	0	0	0	0	0.309844	0	0	0
19925	ENSMUSG00000078162	Gm2574	1.53391	0	1.56427	2.2575	0	1.68926	1.31922	1.25355	1.4787	2.10967
19926	ENSMUSG00000078173	Lenep	0	0	0	0	0	0	0	0	0	0
19927	ENSMUSG00000078177	Gm4877	0	0	0	0	0	0	0	0	0	0
19928	ENSMUSG00000078179	Rnf148	0	0	0	0	0	0	0	0	0	0
19929	ENSMUSG00000078180	Gm20900	2.39027	1.41289	2.97514	2.13403	10.324	0	2.16665	1.09223	2.39822	1.06273
19930	ENSMUSG00000078182	Gm6083	0	0	0	0	0	0	0	0	0	0
19931	ENSMUSG00000078183	Gm15610	0	1.21031	0	0	1.23873	0	0	0	0	0
19932	ENSMUSG00000078184	Rbm8a2	1.14849	2.41354	3.81614	1.9806	2.4055	0.992193	5.05367	2.87693	2.2021	2.57353
19933	ENSMUSG00000078185	Chml	41.7986	27.4525	68.4402	31.8833	26.9515	26.5316	31.1234	30.6414	34.1354	58.2558
19934	ENSMUSG00000078192	Gm7290	0	0	0	0	0	0.967615	0	0	1.07223	0
19935	ENSMUSG00000078193	Gm2000	1139.99	1036.3	1235.94	1218.97	1232.53	1248.38	1095	1253.62	1030.72	1036.06
19936	ENSMUSG00000078197	Gm17374	0	0	0.52372	0.567019	1.58868	0	1.95105	2.07652	0	0
19937	ENSMUSG00000078198	Olfr364-ps1	0	0	0.599618	0	0	0	0	0	0	0
19938	ENSMUSG00000078201	Tmem203	99.9398	92.2358	85.4833	120.308	99.035	91.7872	46.0473	62.4551	44.9812	57.4435
19939	ENSMUSG00000078202	Nrarp	83.4662	115.886	136.038	66.8376	111.851	79.2268	92.0945	74.9461	65.3298	92.4092
19940	ENSMUSG00000078206	Fthl17d	0	0	0	0	0	0	0	0	0	0
19941	ENSMUSG00000078208	Fthl17b	0	0	0	0	0	0	0	0	0	0
19942	ENSMUSG00000078210	Gm5924	0	0	0	0	0	0	0	0	0	0
19943	ENSMUSG00000078212	Gm3757	0	0	0	0	0	0	0	0	0	0
19944	ENSMUSG00000078213	Btbd35f4	0	0	0	0	0	0	0	0	0	0
19945	ENSMUSG00000078214	Gm5925	0	0	0	0	0	0	0	0	0	0
19946	ENSMUSG00000078218	Btbd35f3	0	0	0	0	0	0	0	0	0	0
19947	ENSMUSG00000078234	Klhdc7a	49.614	26.0436	85.5127	49.3263	21.2592	118.906	89.3057	99.5669	142.753	107.394
19948	ENSMUSG00000078235	Fam43b	0	0	0	0	0	0	0	0	0	0
19949	ENSMUSG00000078238	Gm12854	5.29331	4.22809	2.997	7.87153	0	3.66159	0	3.82703	0	3.09238
19950	ENSMUSG00000078240	Gm3550	5.81036	5.17086	4.40868	5.29403	1.19807	4.93498	10.7988	5.9147	4.88901	2.52505
19951	ENSMUSG00000078249	Hmga1b	0	2.22833	3.69	0	0	2.0529	1.93846	0	8.77036	0
19952	ENSMUSG00000078251	Gm16487	0	0	0	1.90964	0	0	0	0	0	0
19953	ENSMUSG00000078252	Krtap17-1	0	0	0	0	0	0	0	0	0	0
19954	ENSMUSG00000078253	Krtap16-1	0	0	0	0	0	0	0	0	0	0
19955	ENSMUSG00000078254	Krtap29-1	0	0	0	0	0	0	0	0	0	0
19956	ENSMUSG00000078255	Krtap9-5	0	0	0	0	0	0	0	0	0	0
19957	ENSMUSG00000078256	Gm11565	0	0	0	0	0	0	0	0	0	0
19958	ENSMUSG00000078257	2300003K06Rik	0	0	0	0	0	0	0	0	0	0
19959	ENSMUSG00000078258	Gm11564	0	0	0	0	0	0	0	0	0	0
19960	ENSMUSG00000078259	Gm11554	0	0	0	0	0	0	0	0	0	0
19961	ENSMUSG00000078260	Gm11569	0	0	0	0	0	0	0	0	0	0
19962	ENSMUSG00000078261	Gm11596	0	0	0	0	0	0	0	0	0	0
19963	ENSMUSG00000078262	Krtap4-9	0	0	0	0	0	0	0	0	0	0
19964	ENSMUSG00000078263	Gm14188	0	0	0	0	0	0	0	0	0	0
19965	ENSMUSG00000078269	Gm14180	0	0	0	0	0	0	0	0	0	0
19966	ENSMUSG00000078270	Gm14193	0	0	0	0	0	0	0	0	0	0
19967	ENSMUSG00000078276	Gm14190	0	0	0	0	0	0	0	0	0	0
19968	ENSMUSG00000078280	Tas2r122	0	0	0	0	0	0	0	0	0	0
19969	ENSMUSG00000078289	Gm10923	0	0	0.919175	0	0	0	0	0	0	0
19970	ENSMUSG00000078291	Gm3940	0	0	0	0	0	0	0	1.96003	0	0.835758
19971	ENSMUSG00000078300	Gm2606	6.01007	13.656	2.0948	5.58099	12.8521	5.55443	18.5888	9.89498	16.1853	15.752
19972	ENSMUSG00000078302	Foxd1	0	0	0	0	0	0	0	0	0	0
19973	ENSMUSG00000078307	AI593442	0	0	1.83835	0	0	0	1.95946	0.892215	0	0.832515
19974	ENSMUSG00000078315	Fam47c	0	0	0	0	0	0	0	0	0	0
19975	ENSMUSG00000078317	F8a	0	61.4905	49.6355	78.2954	64.0815	33.8163	43.1081	46.3952	36.4133	38.2957
19976	ENSMUSG00000078320	Tex13c1	0	0	0	0	0	0	0	0	0	0
19977	ENSMUSG00000078324	Btbd35f14	0	0	0	0	0	0	0	0	0	0
19978	ENSMUSG00000078346	H2al1n	0	0	0	0	0	0	0	0	0	0
19979	ENSMUSG00000078348	Sf3b5	355.553	303.865	374.092	399.975	427.569	382.374	410.207	417.582	361.551	363.77
19980	ENSMUSG00000078350	Smim1	270.349	228.941	500.502	293.799	251.209	690.968	868.417	692.585	648.197	582.624
19981	ENSMUSG00000078354	Ifna2	0	0	0	0	0	0	0	0	0	0
19982	ENSMUSG00000078355	Ifna16	0	0	0	0.954822	0	0	0	0	0	0
19983	ENSMUSG00000078365	Mos	0	0	0.919175	0	0	0.966181	0	0	1.07098	0
19984	ENSMUSG00000078370	Gm6316	2.37784	2.57138	7.80611	6.24217	0	4.4162	1.05703	5.62926	2.30108	3.62038
19985	ENSMUSG00000078377	Gm4294	0	0	0	0	0	0	0	28.7384	68.8675	0
19986	ENSMUSG00000078380	Gm6096	1.09824	0	1.83835	0	0	0.966181	0	0	0	0.832515
19987	ENSMUSG00000078420	Olfr141	0	0	0	0	0	0	0	0	0	0
19988	ENSMUSG00000078427	Sarnp	491.421	448.576	595.546	556.356	503.646	627.96	664.888	672.787	649.749	572.909
19989	ENSMUSG00000078429	Ctdsp2	715.571	911.342	856.979	705.321	871.991	973.605	765.968	840.878	894.108	724.356
19990	ENSMUSG00000078430	Gm10936	0	0	0	0	0	0	0	0	0	0
19991	ENSMUSG00000078435	AU041133	15.1629	8.16466	10.5854	13.9379	23.2618	24.9578	11.2581	17.1396	15.3798	14.6991
19992	ENSMUSG00000078439	Smim24	32.5199	21.0937	261.453	29.1785	20.7601	14.4907	12.8513	27.8233	24.0875	21.6187
19993	ENSMUSG00000078440	Dohh	136.136	190.218	162.581	171.564	199.031	174.921	148.44	154.837	151.075	178.202
19994	ENSMUSG00000078442	Ccdc105	0	1.18251	0	0	0	0.966181	0	0	0	0
19995	ENSMUSG00000078451	Ppil6	1.14716	1.2338	0	2.90546	1.16512	0	0	0.358877	0	0
19996	ENSMUSG00000078452	Raet1d	19.4624	41.5031	30.5855	28.8711	39.9109	84.3246	72.8114	97.5432	115.266	73.9432
19997	ENSMUSG00000078453	Abracl	92.424	98.2067	97.2413	107.434	105.912	95.803	103.34	101.068	108.064	99.0572
19998	ENSMUSG00000078480	Mrpl48-ps	1.38312	0	0	0	0	0	1.26659	0	0	0
19999	ENSMUSG00000078481	Gm10944	0	0	0	0	0	0	0	0	0	0
20000	ENSMUSG00000078485	Plekhn1	91.6883	97.1695	131.136	114.455	92.5346	119.692	164.264	100.314	141.593	94.8074
20001	ENSMUSG00000078486	Perm1	7.68768	16.5551	3.6767	5.72893	13.9814	11.5942	2.93919	8.02994	3.21294	3.33006
20002	ENSMUSG00000078487	Ankrd65	1.28111	1.37901	0	0	3.06296	0	0	0	0	2.18783
20003	ENSMUSG00000078488	Gm10945	0	0	0	0	0	0	0	0	0	0
20004	ENSMUSG00000078490	Cfap74	2.23455	2.72894	4.01275	11.319	5.60411	8.88218	9.80714	4.25526	10.4373	1.21516
20005	ENSMUSG00000078491	Gm13090	0	0	0	0	0	0	0	0	0	0
20006	ENSMUSG00000078495	Zfp984	102.298	117.355	98.2515	98.3047	127.462	130.9	171.914	122.145	164.098	117.672
20007	ENSMUSG00000078496	Zfp982	14.7584	13.2739	13.2828	10.637	12.9849	16.1323	25.3887	19.0073	26.456	22.4292
20008	ENSMUSG00000078497	Zfp978	0	0.490099	2.08228	0	0.334001	0	1.00546	0	0	1.19078
20009	ENSMUSG00000078498	Zfp988	0	0.308405	1.74852	0	0	0	0.496618	0	0	0
20010	ENSMUSG00000078500	Zfp986	0	0	0	0	0	0	0	0	0	0
20011	ENSMUSG00000078502	Gm13212	48.3477	75.3418	64.8301	62.9959	54.7791	94.9797	52.6369	55.918	80.4544	55.8114
20012	ENSMUSG00000078503	Zfp990	16.4443	17.5448	7.52945	1.67548	0.673158	0.593642	1.28882	2.30587	12.2899	1.4696
20013	ENSMUSG00000078504	Aadacl4fm5	0	0	0	0	0	0	0	0	0	0
20014	ENSMUSG00000078505	Aadacl4fm4	0	0	0	0	0	0	0	0	0	0
20015	ENSMUSG00000078506	Aadacl4fm2	0	0	0	0	0	0	0	0	0	0
20016	ENSMUSG00000078507	Aadacl3	0	0	0	0	0	0	0	0	0	0
20017	ENSMUSG00000078508	Gm13128	0	0	0	0	0	0	0	0	0	0
20018	ENSMUSG00000078509	Pramef17	0	0	0	0	0	0	0	0	0	0
20019	ENSMUSG00000078510	Gm13101	0	0	0	0	0	0	0	0	0	0
20020	ENSMUSG00000078511	Pramef25	0	0	0	0	0	0	0	0	0	0
20021	ENSMUSG00000078512	Pramef6	0	0	0	0	0	0	0	0	0	0
20022	ENSMUSG00000078513	Gm13088	0	0	0	0	0	0	0	0	0	0
20023	ENSMUSG00000078515	Ddi2	1747.78	2105.02	1049.68	1165.82	1570.88	972.084	1103.94	907.153	1080.56	1418.06
20024	ENSMUSG00000078517	Emc1	252.994	239.167	268.041	228.772	229.558	309.023	368.479	259.718	339.554	314.981
20025	ENSMUSG00000078518	Gm13030	0	0	0	0	0	0	0	0	0	0
20026	ENSMUSG00000078520	Cela3a	0	0	0	0	0	0	0	0	0	0
20027	ENSMUSG00000078521	Aunip	63.6979	63.8555	105.705	68.7472	85.0536	133.333	184.189	121.341	149.937	136.532
20028	ENSMUSG00000078528	Gm17068	0	0	0	0	0	0	0	0	0	0
20029	ENSMUSG00000078532	Nkain1	0	4.90009	6.00542	1.90964	4.64165	4.00527	1.95946	2.54009	0	3.30603
20030	ENSMUSG00000078537	B020031M17Rik	0	0	0	0	0	0	0	0	0	0
20031	ENSMUSG00000078546	Zfp995	13.4133	17.0437	14.2394	13.3304	10.9656	9.50274	6.0152	5.18315	9.71748	6.38394
20032	ENSMUSG00000078552	Dcdc2b	11.4583	8.87252	17.5272	12.6922	7.52721	9.64945	4.59459	0.892215	11.6098	10.5907
20033	ENSMUSG00000078554	Fam229a	2.27864	3.68114	0	2.76553	2.24918	4.66032	2.94515	5.5529	4.34445	2.5024
20034	ENSMUSG00000078566	Bnip3	729.104	478.09	611.467	812.985	540.282	415.218	163.288	564.812	261.111	466.567
20035	ENSMUSG00000078570	1110065P20Rik	77.5506	78.4442	90.8566	83.8999	104.925	74.1896	41.9884	74.0466	59.2528	82.5244
20036	ENSMUSG00000078572	Ndufaf8	40.8324	33.4778	53.7951	46.7863	59.7206	50.7699	54.2579	62.1013	49.3751	39.4465
20037	ENSMUSG00000078575	Gm12887	0	0	0	0	0	0	0	0	0	0
20038	ENSMUSG00000078576	Gm12886	0	1.18251	0	0	0	0	0.979729	0	0	0.832515
20039	ENSMUSG00000078577	Tmco2	0	0	0	0	0	0	0	0	0	0
20040	ENSMUSG00000078578	Ube2d3	1300.6	1411.88	1291.68	1459.01	1577.36	1322.25	1204.12	1337.59	1351.04	1352.84
20041	ENSMUSG00000078580	E430018J23Rik	57.5157	70.2702	64.1846	29.5995	43.1093	22.2222	25.9103	41.0142	48.2041	38.5765
20042	ENSMUSG00000078584	AU022252	173.45	156.851	116.456	155.818	137.654	91.0643	152.942	94.168	79.1004	97.1349
20043	ENSMUSG00000078586	Gm11735	0	0	1.83835	0	0	0	0	0	0	0
20044	ENSMUSG00000078588	Ccdc24	5.67291	2.10978	5.81195	2.99642	1.22851	4.15978	7.68371	5.24121	4.91611	7.9124
20045	ENSMUSG00000078590	Gm10959	0	0	0	0	0	0	0	0	0	0
20046	ENSMUSG00000078591	Hs3st4	2.45876	2.80626	3.77864	0.965981	2.34273	1.07295	1.27878	1.03029	0	1.96919
20047	ENSMUSG00000078592	Gm4609	0	2.20315	0	2.28774	0.935415	5.48717	0	0	3.93784	1.92371
20048	ENSMUSG00000078593	1700042G07Rik	0	0	0	0	0	0	0	0	0	0
20049	ENSMUSG00000078597	Cyp4a12b	4.35765	2.70692	1.0926	5.21881	0	0.966179	0	0	0	3.89032
20050	ENSMUSG00000078598	Skint5	0	0	0	0	0	0	0	0	0	0
20051	ENSMUSG00000078599	Skint8	6.80123	1.33316	1.38518	5.34682	4.79671	2.30217	1.4941	2.54236	2.53051	2.31783
20052	ENSMUSG00000078604	Gm10961	0	0	0	0	0	0	0	0	0	0
20053	ENSMUSG00000078605	E030025P04Rik	0	0	0	0	0	0	0	0	0	0
20054	ENSMUSG00000078606	Gm4070	92.5117	190.436	45.4508	118.54	110.468	98.3301	27.1771	90.0409	44.196	37.5747
20055	ENSMUSG00000078607	1810010H24Rik	376.101	313.695	219.429	398.908	354.769	285.352	83.8233	324.421	176.825	242.162
20056	ENSMUSG00000078611	Gm5901	0	0.704957	0	0	0	0	0	0	0	0
20057	ENSMUSG00000078612	Fyb2	50.0041	26.3221	11.16	35.7435	18.8612	4.88785	3.96518	2.70808	2.16724	8.42319
20058	ENSMUSG00000078616	Trim30c	8.78592	20.1027	9.19175	10.503	13.9814	7.72944	8.81756	7.13772	8.56784	5.82761
20059	ENSMUSG00000078619	Smarcd2	219.504	187.752	225.837	216.681	184.838	219.406	211.501	200.755	221.945	196.124
20060	ENSMUSG00000078620	Gm10964	0	1.18251	0	0	0	0.966181	0	0	0	0
20061	ENSMUSG00000078621	Hbb-bh2	0	0	0	0	0	0	0	0	0	0
20062	ENSMUSG00000078622	Ccdc47	270.356	219.096	299.617	218.637	244.925	282.615	259.91	285.192	258.027	296.931
20063	ENSMUSG00000078624	Olfr613	0	8.93473	4.66508	4.94092	8.29328	5.92331	2.18381	4.79113	3.99482	1.71266
20064	ENSMUSG00000078625	Gm12789	2.22391	1.59815	0.623636	1.97893	2.37335	1.3069	1.98322	0.615779	1.44548	2.28378
20065	ENSMUSG00000078626	Gm12790	0	0	0	0	0	0	0	0	0	0
20066	ENSMUSG00000078627	Marchf10	0	0	0	0	0	0	0	0.354894	0	0
20067	ENSMUSG00000078630	Tomt	7.29594	4.16933	0	0	5.64652	5.17633	6.54142	3.86375	1.65089	8.76809
20068	ENSMUSG00000078632	Lrrc37a	0	0	0	0	0	0	0.979729	0	0	0
20069	ENSMUSG00000078636	Gm7336	184.101	20.6338	59.7648	98.5301	139.917	134.129	123.856	195.842	73.2762	81.8661
20070	ENSMUSG00000078639	Gm12695	0	0	0	0	0	0	0	0	0	0
20071	ENSMUSG00000078640	Gm11627	0	0	5.32537	1.44122	2.25012	0	2.98819	0	0	0
20072	ENSMUSG00000078650	G6pc	7155.03	14395.9	960.538	7084.78	14981.1	78.2606	4.89864	268.557	38.5553	105.729
20073	ENSMUSG00000078651	Aoc2	40.5953	84.2334	53.2141	38.1656	71.044	97.1473	124.566	101.493	96.8904	77.4816
20074	ENSMUSG00000078652	Psme3	441.992	554.98	625.34	465.923	522.5	837.072	1019.31	823.477	869.545	854.092
20075	ENSMUSG00000078653	Cntd1	7.65348	4.73977	2.7915	3.24913	5.55987	4.60292	7.02827	3.09189	5.46272	9.00259
20076	ENSMUSG00000078656	Vps25	370.422	371.073	370.52	445.83	408.625	359.939	373.411	351.772	402.406	405.328
20077	ENSMUSG00000078657	Crnn	0	0	0	0	0	0	0	0	0	0
20078	ENSMUSG00000078664	Sprr2a1	1.3559	0	34.1326	1.18427	0	1.19446	0	2.21448	1.32257	0
20079	ENSMUSG00000078668	Gm11595	0	0	0	0	0	0	0	0	0	0
20080	ENSMUSG00000078670	Fam174b	34.6953	40.046	21.7408	30.1166	32.3725	15.8648	11.588	21.2988	11.6762	13.9948
20081	ENSMUSG00000078671	Chd2	87.3311	86.1989	86.9994	78.8173	76.6724	88.3793	95.4036	90.8698	81.9937	84.3505
20082	ENSMUSG00000078672	Mup20	0	0	1.69384	2.86447	4.66047	0	0	0.892215	0	6.13217
20083	ENSMUSG00000078673	Mup19	0	0	0	0	0	0	0	0	0	0
20084	ENSMUSG00000078674	Mup18	0	0	0	0	0	0	0	0	0	0
20085	ENSMUSG00000078675	Mup16	0	0	0	0	0	0	0	0	0	0
20086	ENSMUSG00000078676	Casc3	280.523	308.784	266.562	251.019	299.994	310.134	364.313	273.161	289.762	319.512
20087	ENSMUSG00000078677	Gm10974	0	1.18251	0	0.954822	0	0	0.476416	0	0	0.832515
20088	ENSMUSG00000078680	Mup10	0	0	0	0	0	0	0	0	0	0
20089	ENSMUSG00000078681	Tm2d3	104.55	107.276	102.325	94.5663	114.333	80.2683	80.7585	86.2711	79.971	70.3173
20090	ENSMUSG00000078683	Mup1	0	0	0	0	0	0	0	0	0	0
20091	ENSMUSG00000078684	5830417I10Rik	243.592	307.803	274.572	184.197	202.12	264.778	399.002	215.781	290.051	305.352
20092	ENSMUSG00000078685	Mup-ps4	0	0	0	0	0	0	0	0	0	0
20093	ENSMUSG00000078686	Mup9	0	0	0	0	0	0	0	0	0	0
20094	ENSMUSG00000078687	Mup8	0	0	0	0	0	0	0	0	0	0
20095	ENSMUSG00000078688	Mup2	0	0	0	0	0	0	0	0	0	0
20096	ENSMUSG00000078689	Mup6	1.09824	0	0.919175	0	0	0	0.979729	0	1.07098	0.832515
20097	ENSMUSG00000078691	Gm6821	0	1.23275	0	0	0	0	0	0	0	0
20098	ENSMUSG00000078695	Cisd3	152.886	81.1582	170.207	188.882	111.28	72.354	33.2277	109.812	42.9814	87.4172
20099	ENSMUSG00000078698	Mrgpra3	0	0	0	0	0	0	0	0	0	0
20100	ENSMUSG00000078713	Tomm5	273.27	288.356	379.799	323.273	356.692	296.34	305.229	328.975	295.871	374.607
20101	ENSMUSG00000078716	Tmem8b	6.37372	3.12625	4.82055	7.44795	4.03129	4.57743	1.5946	9.01972	2.03934	8.60226
20102	ENSMUSG00000078719	Msmp	0	0	0	0	0	0	0	0	0	0
20103	ENSMUSG00000078721	Fam205a1	0	4.13214	5.66029	1.2176	1.5342	7.99833	7.82342	6.99914	10.9737	6.13524
20104	ENSMUSG00000078722	Gm12394	0	2.79416	1.12826	0.979129	2.33455	1.10732	1.09205	3.3018	0	3.12786
20105	ENSMUSG00000078735	Il11ra2	1.13898	1.08024	0	0	0	0	0	1.19293	0	0
20106	ENSMUSG00000078737	Gm2128	0	0	0	0	0	0	0	0	0	0
20107	ENSMUSG00000078742	Gm10985	9.15086	4.4284	0	10.9429	8.59954	4.82201	3.17642	2.12642	1.13674	1.50915
20108	ENSMUSG00000078746	Fam205a4	1.39277	1.10946	0	0	0	0	1.57021	0	0	1.50392
20109	ENSMUSG00000078747	Gm20878	0.495429	0.561483	1.6745	0	0	3.50023	3.32747	3.62384	3.27927	5.22695
20110	ENSMUSG00000078752	Scgb1b30	0	0	0	0	0	0	0	0	0	0
20111	ENSMUSG00000078753	Scgb1b24	0	0	0	0	0	0	0	0	0	0
20112	ENSMUSG00000078754	Scgb2b3	0	0	0	0	0	0	0	0	0	0
20113	ENSMUSG00000078757	Scgb1b29	0	0	0	0	0	0	0	0	0	0
20114	ENSMUSG00000078759	Scgb1b7	0	0	0	0	0	0	0	0	0	0
20115	ENSMUSG00000078762	Haus5	128.449	162.526	130.035	148.686	190.976	196.225	230.202	172.515	204.421	149.171
20116	ENSMUSG00000078763	Slfn1	59.305	48.8771	24.5113	55.0614	50.1	17.0692	6.20495	23.495	18.2067	13.3202
20117	ENSMUSG00000078765	U2af1l4	70.0713	68.97	67.2525	92.6791	66.0332	57.3837	91.6528	70.1364	82.2192	87.7524
20118	ENSMUSG00000078768	Zfp566	4.99021	9.64468	4.71191	19.239	1.99148	11.9686	3.89444	7.1336	19.5249	21.7379
20119	ENSMUSG00000078771	Evi2a	41.7666	40.9485	28.1661	48.384	45.3863	46.5818	42.7587	41.9078	43.1705	21.745
20120	ENSMUSG00000078772	Gm12353	0	0	0	0	1.20703	0	0.979729	0	0	0
20121	ENSMUSG00000078773	Rad54b	22.6287	30.1217	22.7919	31.3089	15.874	47.5818	52.8994	40.566	50.0533	39.6322
20122	ENSMUSG00000078776	9530053A07Rik	4.49259	0.933562	4.48664	2.60189	0	0	2.67194	1.40947	0	0.655125
20123	ENSMUSG00000078779	Zfp59	16.1912	27.8372	32.0002	16.2582	22.1865	31.6595	24.9926	21.4096	22.3551	28.5644
20124	ENSMUSG00000078780	Gm5150	3.28301	8.58692	5.10892	5.31237	5.97972	2.91037	2.95426	2.67352	5.81085	3.50843
20125	ENSMUSG00000078783	Gm9733	6.58944	4.73004	7.3534	7.63858	6.9907	9.66181	2.93919	4.46108	4.28392	0.832515
20126	ENSMUSG00000078784	Rbis	274.171	199.212	246.439	251.312	270.918	243.589	284.662	267.923	247.759	257.651
20127	ENSMUSG00000078786	BC024978	23.1441	36.1443	32.6071	13.9443	20.9459	31.2418	15.8657	30.4698	18.1525	30.7277
20128	ENSMUSG00000078787	Cyp2t4	4.2119	7.4134	0	3.98914	3.65128	0	3.07125	3.42324	0	0
20129	ENSMUSG00000078789	Dph1	40.0972	50.7191	35.2402	47.4307	63.634	37.0331	36.492	37.2402	38.5553	45.6118
20130	ENSMUSG00000078793	Gm5155	0	0	0	0	0	0	0	0	1.07098	0
20131	ENSMUSG00000078794	Dact3	36.2419	17.7376	57.908	30.5543	17.4768	36.7149	21.554	29.4431	24.6326	23.3104
20132	ENSMUSG00000078795	Ceacam15	0	0	0	0	0	0	0	0	0	0
20133	ENSMUSG00000078796	Zfp541	0	0	2.06298	0	0	0	2.19935	1.00103	0	0
20134	ENSMUSG00000078798	Sult2a1	59.0134	44.776	13.0275	53.0256	57.4119	30.7793	21.9661	36.1793	22.3589	8.06291
20135	ENSMUSG00000078799	Sult2a5	0	0	0	1.01923	1.2222	0	0	0	0	0
20136	ENSMUSG00000078800	Bsph2	0	0	0	0	0	0	0	0	0	0
20137	ENSMUSG00000078808	Vmn1r58	13.5902	10.3749	7.64915	16.9731	6.86682	7.91283	12.2921	9.21154	6.2437	6.32813
20138	ENSMUSG00000078810	Gp6	87.0768	64.0578	53.3306	82.6093	36.0633	84.3777	73.6247	62.4097	71.4627	55.2261
20139	ENSMUSG00000078812	Eif5a	5665.07	5372.24	6715.6	5967.56	6022.08	6564.2	8043.66	6382.47	7104.52	7428.32
20140	ENSMUSG00000078813	Leng1	104.193	76.381	129.32	111.381	76.8814	103.991	109.407	143.788	89.1513	131.896
20141	ENSMUSG00000078815	Cacng6	0	0	0	0	0	1.74864	0	0.801917	0	0
20142	ENSMUSG00000078816	Prkcg	4.91085	0	0.919175	0	3.48079	0.439353	1.75739	0.250066	0	0
20143	ENSMUSG00000078817	Nlrp12	272.742	678.043	141.232	258.241	639.743	64.9709	6.74121	54.2804	18.6416	59.1493
20144	ENSMUSG00000078840	Gm10999	0	0	0.919175	0	0	0	0	0	0	0
20145	ENSMUSG00000078847	Gm6746	0	0	0	0	0	0	0	0	0	0
20146	ENSMUSG00000078850	Gm2348	0	0	0	0	0	0	0	0	0	0
20147	ENSMUSG00000078851	H2aw	250.106	156.784	215.011	284.998	191.177	235.405	100.405	200.799	124.951	265.375
20148	ENSMUSG00000078853	Igtp	372.777	397.151	400.25	415.261	380.092	114.549	75.4324	185.572	134.194	333.756
20149	ENSMUSG00000078861	Zfp931	26.0067	24.2192	26.3825	23.6258	17.5915	42.0766	26.1276	25.2343	27.3991	28.5008
20150	ENSMUSG00000078862	Gm14326	14.5955	43.4741	30.2683	33.8017	12.6307	37.9501	28.3563	36.7163	16.049	40.1851
20151	ENSMUSG00000078864	Gm14322	2.36898	4.39468	5.87514	4.43585	6.46385	2.68616	2.08908	5.92839	1.30053	3.20011
20152	ENSMUSG00000078865	Gm14406	0	0	0	0	0	0	0	0	0	0
20153	ENSMUSG00000078866	Zfp970	43.8708	31.671	39.0244	36.031	51.0609	30.1362	24.4409	46.6073	19.4273	42.9902
20154	ENSMUSG00000078867	Gm14418	5.06862	19.6806	7.55272	5.19377	12.5219	9.54639	5.47561	11.4074	8.60551	8.14179
20155	ENSMUSG00000078868	Gm14412	0	1.18797	0	0	0	0.974141	0.985788	2.60947	0	0
20156	ENSMUSG00000078869	Gm14409	0	0	0.923005	0	0	3.00527	0	0.431013	0	0
20157	ENSMUSG00000078870	Gm14410	34.9251	28.2872	21.781	11.8661	19.9204	26.9109	9.43386	31.6102	24.3505	28.6791
20158	ENSMUSG00000078872	Gm14401	0	0.889576	0	2.14964	1.23894	1.45978	1.50075	0.67836	8.63579	0.664641
20159	ENSMUSG00000078875	Gm14419	3.43146	4.60223	8.10005	4.28271	1.88533	2.44174	5.27841	5.64875	3.14604	5.00902
20160	ENSMUSG00000078876	Gm14408	0	0	0	0	0	0	0	0	0	0
20161	ENSMUSG00000078877	Gm14295	21.2477	13.9252	19.5878	13.4147	25.4722	14.2126	13.6349	5.85214	10.6306	33.674
20162	ENSMUSG00000078878	Gm14305	24.4313	25.5738	48.1989	30.2643	34.0179	22.4196	45.9254	36.8756	45.4226	31.9026
20163	ENSMUSG00000078879	Zfp973	24.3133	14.1864	28.0851	11.7149	12.2653	29.138	21.6584	16.333	34.9247	25.9555
20164	ENSMUSG00000078880	Gm14308	6.94e-08	2.97992	18.2965	12.1844	0	8.62654	8.6349	0	4.9966	19.5731
20165	ENSMUSG00000078881	Gm14434	32.9779	20.3876	29.3398	19.7853	14.7313	0	5.5618	36.8176	22.0464	21.2845
20166	ENSMUSG00000078886	Gm2026	18.9704	10.5732	2.71063	16.5365	23.3199	19.7451	45.815	7.4993	21.398	20.7505
20167	ENSMUSG00000078887	Gm6710	11.0133	9.06555	14.7104	15.9073	10.3082	13.7836	17.328	18.0489	5.72255	18.8289
20168	ENSMUSG00000078889	Gm14288	18.0364	16.02	29.2019	11.0167	0	1.25e-07	19.3125	24.6693	18.9819	0.0143027
20169	ENSMUSG00000078894	2210418O10Rik	21.8128	16.8791	26.5151	23.6375	20.881	46.4512	24.013	21.0628	22.3541	27.8422
20170	ENSMUSG00000078895	Gm11009	0	0	0	0	0	0	0	0	0	0
20171	ENSMUSG00000078896	Zfp965	7.06345	17.354	6.61143	4.93092	5.08518	4.15258	6.14032	12.5181	8.8907	10.4379
20172	ENSMUSG00000078897	Gm4724	29.1631	34.2824	26.7329	36.2217	48.2439	61.814	0	23.1059	30.6611	26.9144
20173	ENSMUSG00000078898	Zfp968	10.3324	4.72267	8.01465	9.97896	0.900408	6.41811	9.53816	0	0	11.3786
20174	ENSMUSG00000078899	Gm4631	198.797	154.919	290.694	148.917	144.956	251.79	223.059	255.669	249.503	230.198
20175	ENSMUSG00000078901	Gm14440	0	0.00185867	0	4.41724	7.57001	22.9014	5.85161	0.144966	1.32385	20.6971
20176	ENSMUSG00000078902	Gm14443	13.196	9.74509	7.77544	12.4983	8.06246	8.90255	2.77406	9.79605	9.70551	7.67765
20177	ENSMUSG00000078903	Gm14391	69.9263	17.2107	32.1658	16.682	36.6455	32.215	58.5096	40.9506	58.2347	55.0483
20178	ENSMUSG00000078905	Gm14393	0	0	0	1.13454	1.31197	0	0	1.90578	0	0
20179	ENSMUSG00000078906	Gm14444	0	0	0	0	0	0	0	0.741545	0	1.41858
20180	ENSMUSG00000078907	Fam186b	1.27995	0.689353	0.536564	0.558095	0	1.69051	0	6.15785	0	0
20181	ENSMUSG00000078908	Mon1b	115.422	170.189	141.194	103.664	137.146	153.014	136.786	133.503	167.886	124.715
20182	ENSMUSG00000078912	Gm11011	0	0	0	0	0	0	0	0.892215	1.07098	0
20183	ENSMUSG00000078915	Hsp25-ps1	0	0	0	0	3.98126	0	2.9113	0	0.00201013	0
20184	ENSMUSG00000078917	Gm11281	0	0	0	0	0	0	0	0	0	0
20185	ENSMUSG00000078919	Dpm1	152.005	179.067	177.059	221.891	222.928	174.736	124.103	122.887	142.39	185.119
20186	ENSMUSG00000078920	Ifi47	306.509	300.001	328.756	327	340.14	122.686	71.8368	201.482	86.6764	180.684
20187	ENSMUSG00000078921	Tgtp2	70.3665	105.376	7.37285	73.6644	130.85	1.87885	14.0733	14.1758	7.6732	0
20188	ENSMUSG00000078922	Tgtp1	194.763	239.539	38.6772	227.706	261.714	10.5918	5.51341	31.0807	6.2331	26.933
20189	ENSMUSG00000078923	Ube2v1	631.266	704.148	716.085	691.85	756.872	775.015	862.778	795.425	808.289	775.733
20190	ENSMUSG00000078924	Gm12169	0	0	0	0	0	0	0	0	0	0
20191	ENSMUSG00000078926	Cdc20b	0	0	0	0	1.16512	0	0	0	0	0
20192	ENSMUSG00000078931	Pdf	39.6211	59.7815	87.41	71.7705	53.7905	96.7746	85.0078	70.9948	85.7058	83.1565
20193	ENSMUSG00000078932	CN725425	2.2671	1.2205	0	0	2.26018	0.997185	2.02248	0.920665	0	0.807455
20194	ENSMUSG00000078934	Pate13	0	0	1.04235	0	0	0.547226	0	0.507164	0.605649	0.471892
20195	ENSMUSG00000078935	1700025C18Rik	0	0	0	0	0	0	0	0	0	0
20196	ENSMUSG00000078937	Cpt1b	42.9282	36.284	29.0979	39.0057	34.4368	27.9039	8.85188	26.1254	24.8029	37.6931
20197	ENSMUSG00000078938	Syce3	0	0	0	1.00671	0	0	0	0	0	0
20198	ENSMUSG00000078940	Wfdc11	0	0	0	0	0	0	0	0	0	0
20199	ENSMUSG00000078941	Ak6	751.536	693.459	672.647	717.548	798.245	649.48	777.045	783.988	716.096	744.402
20200	ENSMUSG00000078942	Naip6	49.2814	44.6343	112.051	41.8232	36.9608	38.8391	43.918	37.627	49.0415	32.8222
20201	ENSMUSG00000078945	Naip2	198.43	185.146	198.877	162.071	161.531	182.128	196.899	180.49	215.134	147.466
20202	ENSMUSG00000078949	R3hdml	0	0	0.919175	0	0	0.966181	0.979729	0	0	0
20203	ENSMUSG00000078953	Gm11020	0	0	0	0	0	0	0	0	0	0
20204	ENSMUSG00000078954	Arhgap8	1.09824	7.47058	8.73947	2.86447	50.484	26.5743	6.2322	5.43696	1.07098	0
20205	ENSMUSG00000078958	Atp6ap1l	0	0	2.69197	1.24376	0	0	0	0	1.57652	0.540321
20206	ENSMUSG00000078963	Hsbp1l1	77.1095	37.0381	27.5219	64.9085	50.3049	13.5637	2.22486	30.5063	5.78463	15.2794
20207	ENSMUSG00000078964	Ces1b	15.4702	27.3372	5.52573	30.7139	23.4062	0	0	1.79663	1.07815	0.836559
20208	ENSMUSG00000078965	Gm12033	0	14.9991	15.2215	16.9281	21.6402	0	6.03559	27.136	13.4272	5.19746
20209	ENSMUSG00000078967	Gapdh-ps16	9.82504	9.55973	8.43701	13.054	13.5723	12.0942	5.87376	0	12.3101	18.1948
20210	ENSMUSG00000078970	Wdr92	105.761	94.2175	126.408	110.453	96.9699	110.836	125.221	90.7099	119.08	114.486
20211	ENSMUSG00000078972	Gm15557	0	0	0	0	0	0	0	0	0	0
20212	ENSMUSG00000078974	Sec61g	116.704	111.329	222.213	153.844	154.288	186.525	200.285	252.521	212.448	215.923
20213	ENSMUSG00000078982	Gm11025	0	0	0	0	0	0	0	0	0	0
20214	ENSMUSG00000078984	Gm11027	21.2549	13.6121	16.4804	16.4686	17.1424	9.87903	12.627	24.1156	16.7847	18.9876
20215	ENSMUSG00000078994	Zfp429	40.9229	24.8915	28.7587	33.259	36.2481	21.7211	18.3995	55.7067	20.8224	19.812
20216	ENSMUSG00000078995	Zfp456	2.04601	8.50805	4.25263	2.90458	5.44108	3.50688	7.19651	4.74229	3.2629	2.86091
20217	ENSMUSG00000078998	Bpifa6	0	0	0	0	0	0	0	0	0	0
20218	ENSMUSG00000079001	4930404H24Rik	0	0	0.919175	0	0	0	0	0	0	0
20219	ENSMUSG00000079003	Samd1	97.0551	84.437	143.484	99.8783	97.5169	169.476	204.15	162.101	206.715	165.039
20220	ENSMUSG00000079005	Gm14147	0	0	0	0	0	0	0	0	0	0
20221	ENSMUSG00000079006	Gm14151	0	0	0	0	0	0	0	0	0	0
20222	ENSMUSG00000079007	Tcl1b4	0	0	0	0	0	0	0	0	0.88916	0
20223	ENSMUSG00000079008	Gm14124	0	2.23266	0.931316	1.90964	0	0	0.997259	0	0	0.832515
20224	ENSMUSG00000079009	Gm14139	0	0.199776	1.00477	1.04332	0	1.0564	2.70732	0	0	1.82013
20225	ENSMUSG00000079010	Gm11032	0.987969	1.05394	0	0	2.89216	0.898558	3.01673	2.40258	1.01181	0.719899
20226	ENSMUSG00000079012	Serpina3m	4606.2	6885.79	81.4605	4798.96	6996.42	0.966297	0	14.2776	1.07112	4.16318
20227	ENSMUSG00000079013	Serpina3j	0	0	0	0	0	0	0	0	0	0
20228	ENSMUSG00000079014	Serpina3i	10.6965	18.3188	4.47981	4.24582	17.6291	3.03579	2.45959	1.68735	0	1.04726
20229	ENSMUSG00000079015	Serpina1c	19425.2	19450.3	18937.4	20220.8	21074.9	13461	6655.92	14396.2	10628.5	16998.6
20230	ENSMUSG00000079016	Gm11034	0	0	0	0	0	0	0	0	0	0
20231	ENSMUSG00000079017	Ifi27l2a	142.771	112.338	22.9794	145.133	143.309	19.3236	3.91892	31.2275	11.7808	8.32515
20232	ENSMUSG00000079018	Ly6c1	5.75334	1.38893	2.93012	2.55472	2.85293	0	0.632152	1.1173	4.23616	1.95458
20233	ENSMUSG00000079019	Insl3	13.0421	3.87895	12.6313	21.0159	23.1238	6.43761	12.6953	4.5835	3.10023	11.2884
20234	ENSMUSG00000079020	Slc45a4	230.211	174.404	250.881	204.178	166.685	226.674	322.604	209.159	296.609	247.708
20235	ENSMUSG00000079022	Col22a1	1.28589	0.68145	4.42819	1.1403	1.7802	0	0.639747	2.59297	1.93825	1.27697
20236	ENSMUSG00000079024	Gm21961	0	0	0.95519	0	0	0	0.979729	0	0	0
20237	ENSMUSG00000079025	Gsdmc	0	0	0	0	0	0	0	0	0	0
20238	ENSMUSG00000079029	Gm5662	0	0	0	0	0	0	0	0	0	0
20239	ENSMUSG00000079031	BB287469	12.301	18.9202	27.6536	8.60269	9.67523	19.2756	0.666625	10.7066	2.07739	1.27873
20240	ENSMUSG00000079033	Mef2b	0	1.18251	0	0	3.79311	0	0	0	0	1.8072
20241	ENSMUSG00000079034	Gm8300	0	0	0.919175	0	0	0	0	0	0	0
20242	ENSMUSG00000079036	Alkbh1	134.468	204.112	120.251	156.91	129.209	120.838	126.419	105.513	132.058	115.939
20243	ENSMUSG00000079037	Prnp	258.244	249.44	271.521	247.416	268.112	299.105	284.041	264.016	289.878	224.292
20244	ENSMUSG00000079038	D130040H23Rik	31.5161	36.2643	8.36122	36.8189	15.7633	28.8892	18.5171	16.1587	25.3858	24.7847
20245	ENSMUSG00000079039	Gm11037	0	0	0	0	0	0	0.979729	0	0	0
20246	ENSMUSG00000079042	Apela	5.59991	4.8235	2.81161	7.78721	8.31537	1.97024	0.999137	2.72864	1.09217	5.09312
20247	ENSMUSG00000079043	Fastkd5	82.0602	109.983	111.682	75.8952	125.565	120.28	119.018	84.5981	133.816	123.174
20248	ENSMUSG00000079049	Serpinb1c	0	0	0	0	0	0	0	0	0	0
20249	ENSMUSG00000079051	Vinac1	4.39296	0	0.919175	0.954822	3.49535	1.93236	0	2.67665	2.14196	0
20250	ENSMUSG00000079055	Slc8a3	14.6577	3.66291	6.05597	12.1528	4.51368	1.98555	0	0.691552	2.14196	6.78163
20251	ENSMUSG00000079056	Kcnip3	17.7025	16.9849	14.6563	13.6635	15.4222	7.15025	4.92386	13.6286	7.69072	9.1697
20252	ENSMUSG00000079057	Cyp4v3	443.843	336.888	360.08	428.154	381.712	320.295	172.639	339.269	298.334	303.214
20253	ENSMUSG00000079058	Adam34	0	0	0	0	0	0.916062	0	0	0	0
20254	ENSMUSG00000079061	Gm11042	0	0	0	0	0	0	0	0	0	0
20255	ENSMUSG00000079064	Vmn1r-ps123	0	0	0	0	0	0	0	0	0	0
20256	ENSMUSG00000079067	Hmgn2-ps1	3.60391	1.88686	3.02161	0	0	3.21835	0	0	1.67613	0
20257	ENSMUSG00000079071	Slc28a2b	0	0	0	1.70246	0	0	0	0	0	0.667597
20258	ENSMUSG00000079076	Gm3086	4.38847	4.67875	1.84842	0.642007	0	0.645924	1.94498	0	0.714685	1.64518
20259	ENSMUSG00000079083	Jrkl	0	89.8707	74.4532	54.4249	68.7419	84.0577	51.9256	70.485	76.0396	67.4337
20260	ENSMUSG00000079084	Ccdc82	44.2125	272.471	205.148	191.77	245.338	284.7	321.881	235.449	270.049	216.858
20261	ENSMUSG00000079091	Gm3404	0	0	0	0	0	0	0	0	0	0.832515
20262	ENSMUSG00000079092	Prl2c2	0	0	0	0	0	0	0	1.21424	0	0
20263	ENSMUSG00000079093	4930449I24Rik	0	0	0	0	0	0	0	0	0	0
20264	ENSMUSG00000079101	Esd-ps	0	0	0	0	0	0	0	0	0	0
20265	ENSMUSG00000079103	Tgm7	1.1076	0	0	0	0	0	0.988078	0	0	0
20266	ENSMUSG00000079104	Prps1l3	212.608	229.357	240.139	183.295	196.162	291.732	337.354	228.696	253.708	273.514
20267	ENSMUSG00000079105	C7	0	0	0.919175	1.90964	0	0	0	0	0	0
20268	ENSMUSG00000079108	Srp54c	607.56	553.993	650.347	622.947	691.76	671.116	600.951	613.884	656.872	608.185
20269	ENSMUSG00000079109	Pms2	55.4107	70.9262	58.8009	51.9455	90.5623	71.7228	146.683	67.5565	80.9897	70.0062
20270	ENSMUSG00000079110	Capn3	136.299	53.4279	43.7526	112.094	69.464	78.8296	63.0535	63.1029	56.2992	54.1556
20271	ENSMUSG00000079111	Kdelr2	1203.48	920.8	1532.69	1278.64	1142.24	1265.7	1013.04	1393.07	1186.77	1254.46
20272	ENSMUSG00000079112	Fam90a1a	0	0	0	0	0	0	0	0	0	0
20273	ENSMUSG00000079113	Defa43	0	0	0	0	0	0	0	0	0	0
20274	ENSMUSG00000079114	Defa42	0	0	0	0	0	0	0	0	0	0
20275	ENSMUSG00000079116	Defa41	0	0	0	0	0	0	0	0	0	0
20276	ENSMUSG00000079120	AY761185	0	0	0	0	0	0	0	0	0	0
20277	ENSMUSG00000079137	Rpl27-ps1	0	0	0	0	4.39573	0	0	0	2.55371	0
20278	ENSMUSG00000079138	Gm8818	1.09824	0	0	0.968018	1.16512	0.966181	0	0	0	0
20279	ENSMUSG00000079139	Gm4204	0	4.81023	3.57661	0	0	3.91512	0	0	0	0
20280	ENSMUSG00000079140	Gm6374	0	0	0	0	0	0	0	0	0	0
20281	ENSMUSG00000079144	A130010J15Rik	32.3897	33.9489	36.9937	20.5672	27.0205	29.4229	21.0427	27.2057	31.6237	34.1262
20282	ENSMUSG00000079156	Smok3b	0	0	0	0	0	0	0	0	0	0.0352792
20283	ENSMUSG00000079157	Fam155a	3.58641	2.99362	4.72884	3.5803	1.64092	2.25646	2.12793	4.60228	0.499726	6.29564
20284	ENSMUSG00000079162	Trim43b	2.02398	1.33968	0	0	1.85581	1.85428	1.43897	0	2.83204	1.02745
20285	ENSMUSG00000079164	Tlr5	32.9759	25.3691	53.8071	14.3431	26.7631	38.6419	43.3712	27.1843	50.4078	63.1596
20286	ENSMUSG00000079165	Sap25	6.63423	12.2939	21.1263	16.0821	14.6608	11.2223	16.145	25.32	15.8727	10.7732
20287	ENSMUSG00000079168	Cd209g	2.47358	2.75246	2.61583	0	0	0	2.25381	0	0	8.61295
20288	ENSMUSG00000079169	Gm15130	0	0	0	0	0	0	0	0	0	0
20289	ENSMUSG00000079170	Gm13941	0	0	0	0	0	0	0	0	0	0
20290	ENSMUSG00000079173	Zan	5.50064	3.64594	8.26766	25.988	10.4051	6.69108	31.5458	12.6271	5.23294	7.62452
20291	ENSMUSG00000079175	Gm11060	0	0	0	0	0	0	0	0	0	0
20292	ENSMUSG00000079177	Fam228a	4.41457	0	0.662266	0	0	0	1.06018	0	2.94739	0.921923
20293	ENSMUSG00000079180	Mptx2	0	0	0.919175	0	0	0	0	0	0	0
20294	ENSMUSG00000079184	Mphosph8	54.1207	55.9081	61.8102	59.3468	68.3204	71.5202	55.8585	79.5802	51.1763	73.4477
20295	ENSMUSG00000079186	Gzmc	2.19648	1.18251	0	2.86447	3.49535	0	0	0.892215	0	0
20296	ENSMUSG00000079190	AC133103.1	0	1.19629	0	0	1.21083	0	0	0	0	0
20297	ENSMUSG00000079192	AC125149.1	0	0	0	0	0	0	0	0	0	0
20298	ENSMUSG00000079197	Psme2	394.438	366.459	503.12	464.075	438.376	433.004	361.061	524.909	487.822	441.052
20299	ENSMUSG00000079215	Zfp664	157.857	153.895	204.771	150.58	138.449	208.988	214.738	203.628	210.872	190.591
20300	ENSMUSG00000079222	AC132444.1	1.45644	0	0.919175	0	0	0	1.95946	0.892215	0	0
20301	ENSMUSG00000079223	Gm8778	0	0	0	0	0	0	0	0	0	0
20302	ENSMUSG00000079224	Gm6565	0.000261617	0.000316115	15.7034	19.1384	9.02e-06	0.000321543	46.9991	2.29e-05	4.49e-05	1.94e-05
20303	ENSMUSG00000079225	Gm9531	298.988	219.618	239.118	203.214	155.085	268.434	373.472	195.342	225.126	261.074
20304	ENSMUSG00000079227	Ccr5	5.56133	17.8325	9.02088	9.65312	25.4203	13.7676	3.26992	3.6093	8.299	4.78411
20305	ENSMUSG00000079230	Gm11065	0	0	0	0	0	0	0	0	0	0
20306	ENSMUSG00000079235	Ccdc13	0	0	0	0	1.27021	0	1.06951	0	0	0
20307	ENSMUSG00000079243	Xirp1	4.39296	5.49733	0	5.32745	3.49535	0	0	0.892215	1.99151	2.32231
20308	ENSMUSG00000079244	Gm5622	0	0	0.919175	0.954822	1.16512	0	0.979729	0.892215	1.07098	0
20309	ENSMUSG00000079247	Gm13691	0	0	0	0	0	0	0	0	0	0.136289
20310	ENSMUSG00000079258	Calhm1	0	0	0	0	0	0	0	0	0	0
20311	ENSMUSG00000079259	Trim71	9.88416	9.46008	56.9889	13.3675	2.33023	110.145	145	82.976	127.447	39.1282
20312	ENSMUSG00000079260	Tmppe	20.8666	26.0864	68.9381	21.2012	21.1894	36.9463	34.3759	16.9521	30.3507	33.4312
20313	ENSMUSG00000079261	Gm15217	0	0	0	0	0	0	0	0	0	0
20314	ENSMUSG00000079262	Slco1a6	26.7114	21.6993	37.5164	16.6894	21.3493	42.9176	18.8402	32.7865	30.4548	26.0659
20315	ENSMUSG00000079263	Gm6614	0	0	0	0	0	0	0	0	0	0
20316	ENSMUSG00000079264	Gm11077	0	0	0	0	0	0	0	0	0	0
20317	ENSMUSG00000079265	Gm8257	0	0	0	0	0	0	0	0	0	0
20318	ENSMUSG00000079266	Gm6490	0	0	0	0	0	0	0	0	0	0
20319	ENSMUSG00000079267	Gm5930	0	0	0	0	0	0	0	0	0	0
20320	ENSMUSG00000079269	Gm3676	0	0	0	0	0	0	0	0	0	0
20321	ENSMUSG00000079271	1700049E17Rik1	0	0	0	0	0	0	0	0	0	0
20322	ENSMUSG00000079272	Gm7152	0	0	0	0	0	0	0	0	0	0
20323	ENSMUSG00000079273	Gm17165	0	0	0	0	0	0	0	0	0	0
20324	ENSMUSG00000079276	Gm4736	0	0	0	0	0	0	0	0	0	0
20325	ENSMUSG00000079277	Hoxd3	0	0	3.11129	0	0	0	0	2.28957	0	0
20326	ENSMUSG00000079278	Tmem233	0	0	0	0	0	0	0	0	0	0.832515
20327	ENSMUSG00000079283	2310009B15Rik	77.2466	81.2562	67.5967	79.2061	58.8378	89.939	66.7742	62.1446	52.8124	87.2074
20328	ENSMUSG00000079286	Gm11084	0	0	0	1.90964	0	0.966181	0	0	0	0
20329	ENSMUSG00000079293	Clec7a	115.701	71.3627	114.04	96.9048	57.9279	157.534	163.494	129.968	156.137	81.5878
20330	ENSMUSG00000079295	Klrb1-ps1	0	0	0	0	0	0	0	0	0	0
20331	ENSMUSG00000079297	Gm2223	0	0	0	0	0	0	0	0	0	0
20332	ENSMUSG00000079298	Klrb1b	13.174	12.0794	6.38374	10.468	5.20171	8.82514	2.11812	9.37088	17.1392	7.5047
20333	ENSMUSG00000079299	Klrb1	0	0	2.68651	1.08137	0	0	0	0	0	0
20334	ENSMUSG00000079304	Tex52	1.25748	1.08881	0	0	1.40216	1.10577	6.29408	1.59601	5.79939	0.981913
20335	ENSMUSG00000079311	Gm3222	4.35262	3.41742	8.44898	4.20942	7.25057	6.65419	1.39638	5.94344	3.6007	10.0127
20336	ENSMUSG00000079316	Rab9	0	166.987	209.008	246.403	182.002	146.006	128.509	179.915	157.023	166.906
20337	ENSMUSG00000079317	Trappc2	21.6169	70.6743	50.794	70.9463	72.3895	65.6783	64.3606	62.2902	66.2517	84.6921
20338	ENSMUSG00000079323	Gm20661	0	4.78822	2.85526	5.7924	4.4957	7.31425	4.92776	8.49309	3.84868	1.42124
20339	ENSMUSG00000079324	4932414N04Rik	1.42066	3.54753	1.83835	1.22889	1.42113	1.17729	1.46106	0.197359	3.52666	1.8475
20340	ENSMUSG00000079330	Lemd1	0	0	0	0.246733	0	0	0	0	0	0
20341	ENSMUSG00000079333	Gm11096	0	0	0	0	0	0	0	0	0	0
20342	ENSMUSG00000079334	Naa80	209.713	224.504	166.692	188.031	214.774	139	145.728	159.605	164.953	130.341
20343	ENSMUSG00000079339	Ifit1bl1	6.6004	29.612	8.28629	18.1714	35.0142	12.5813	1.96274	1.78748	5.36399	2.50181
20344	ENSMUSG00000079342	Lipo1	0	0	0	0	0	0	0	0	0	0
20345	ENSMUSG00000079343	C1s2	2.31737	0	0.964699	0	0	2.0461	0	0	0	0
20346	ENSMUSG00000079344	Lipo4	0	0	0	0	0	0	0	0	0	0
20347	ENSMUSG00000079349	Magea5	0	0	0	0	0	0	0	0	0	0
20348	ENSMUSG00000079350	Magea8	0	0	0	0	0	0	0	0	0	0
20349	ENSMUSG00000079353	Gm11099	0	0	0	0	0	0	0	0	0	0
20350	ENSMUSG00000079355	Ackr4	9.52327	6.42122	11.938	10.8833	16.8066	18.1395	8.49643	12.0101	4.64291	5.24283
20351	ENSMUSG00000079356	Mettl4-ps1	0	0	0	0	0	0	0	0.900032	0	0
20352	ENSMUSG00000079357	Gm11100	2.18169	2.2287	2.02028	1.43998	0.881233	1.10074	3.73281	1.90279	0.397986	2.22228
20353	ENSMUSG00000079359	Gm9006	0	0.0451003	1.83835	0.954822	0	0	0	0	0	0.90443
20354	ENSMUSG00000079362	Gm43302	22.8721	9.84594	0	0	0.00160227	0	0	1.95989	0	0
20355	ENSMUSG00000079363	Gbp4	23.4716	36.7097	11.9076	23.4318	46.3725	6.78169	6.70742	11.9056	7.77251	7.31164
20356	ENSMUSG00000079364	Gm3558	0	0	0	0	0	0	0	1.8358	0	0
20357	ENSMUSG00000079371	Gm3476	0	0	0	0	0	0	0	0	0	0
20358	ENSMUSG00000079374	Gm8334	0	0	0	0	0	0	0	0	0	0
20359	ENSMUSG00000079378	Gm8279	0	0	0	0	0	0	0	0	0	0
20360	ENSMUSG00000079379	Gm3242	0	0	0	0	0	0	0	0	0	0
20361	ENSMUSG00000079380	Gm8271	0	0	0	0	0	0	0	0	0	0
20362	ENSMUSG00000079382	Gm3443	0	0	0	0	0	0	0	0	0	0
20363	ENSMUSG00000079383	Gm3298	1.47641	0	0	0	0	0	0	0	0	0
20364	ENSMUSG00000079386	Gm3173	0	0	0	0.345494	0	0	2.10612	0	0	0
20365	ENSMUSG00000079387	Luzp4	0	0	0	0	0	0	0	0	0	0
20366	ENSMUSG00000079388	2610042L04Rik	0	0	0	0	0	0	0	0	0	0
20367	ENSMUSG00000079389	Gm3149	0	0	0	0	0	0	0	0	0	0
20368	ENSMUSG00000079391	Gm2974	0	0	0	0	0	0	0	0	0	0
20369	ENSMUSG00000079392	Gm17170	0	0	0	0	0	0	0	0	0	0
20370	ENSMUSG00000079395	Gm15114	0	0	0	0	0	0	0	0.815457	0	0
20371	ENSMUSG00000079396	Gm3411	0	0	0	0	0	0	0	0	0	0
20372	ENSMUSG00000079402	Gm3020	0	0	0	0.416306	0	0	0	0	0.308987	0
20373	ENSMUSG00000079409	Gm5795	0	0	0	0	0	0	0	0	0	0
20374	ENSMUSG00000079410	Gm2897	0	0	0	0	0	0	2.14941	1.58562	0	0
20375	ENSMUSG00000079415	Cntf	8.78592	5.6511	12.8685	4.59296	16.3668	18.3574	39.1858	14.2754	19.2105	15.8178
20376	ENSMUSG00000079416	Gm11111	0	0	0	0	0	0	0	0	0	0
20377	ENSMUSG00000079418	Atg4a	15.5449	46.8775	59.9889	36.6286	41.6572	57.4359	81.2289	82.7216	57.6646	57.4581
20378	ENSMUSG00000079419	Ms4a6c	188.468	189.075	112.69	186.822	198.59	132.514	142.016	146.488	148.252	98.5763
20379	ENSMUSG00000079421	4930402F06Rik	0	0	0	0	0	0	0	0	0	0
20380	ENSMUSG00000079423	Gm3286	0	0	0	0	0	0	0	0	0	0
20381	ENSMUSG00000079424	Gm3259	0	0	0	0	0	0	0	0	0	0
20382	ENSMUSG00000079426	Arpc4	1112.71	957.973	1082.16	1182.2	1084.26	1024.56	1009.88	1133.28	1072.84	971.98
20383	ENSMUSG00000079427	Mthfsl	131.271	156.297	87.8125	135.936	141.746	109.691	93.3613	126.077	94.7148	113.481
20384	ENSMUSG00000079428	Tceal7	0	0	0.621526	0	0	0	0	2.90681	0.721097	2.1754
20385	ENSMUSG00000079429	Mroh2a	83.5886	61.5761	66.1736	65.5238	62.6998	53.2779	78.8473	57.2935	51.2029	28.7464
20386	ENSMUSG00000079432	Gm15023	0	0	0	0	0	0	0	0	0	0
20387	ENSMUSG00000079433	Gm11114	0	0	0	0	0	0	0	0	0	0
20388	ENSMUSG00000079434	Neu2	6.3376	2.40945	5.19993	6.16758	3.56065	16.5152	4.21603	6.24551	8.88826	1.69619
20389	ENSMUSG00000079435	Rpl36a	2610.94	2233.55	2421.36	3312.88	3169.97	2535.88	2185.27	2651.03	2340.7	2216.11
20390	ENSMUSG00000079436	Kcnj13	0	0.650061	0	0	5.57433	4.08236	5.45378	0	0	0
20391	ENSMUSG00000079438	Gm11115	0	0	0	0	0	0	0	0	0	0
20392	ENSMUSG00000079439	Gm11116	0	0	0	0	0	0	0	0	0	0
20393	ENSMUSG00000079440	Alpi	26.3578	1.18251	1013.85	21.9609	1.16512	1.93236	0	0	1.07098	0
20394	ENSMUSG00000079442	St6galnac4	103.029	73.3519	130.224	112.038	101.837	110.255	89.6186	127.058	113.589	106.915
20395	ENSMUSG00000079444	Gm21981	5.3798	3.13762	16.6994	4.51351	4.95815	2.16886	14.1686	11.5737	16.432	5.89141
20396	ENSMUSG00000079445	B3gnt7	27.9802	20.7151	18.1715	25.392	18.5879	19.1657	11.2824	11.0074	9.81893	14.6938
20397	ENSMUSG00000079450	Cldn34c1	0.449107	13.3889	28.7902	22.6021	20.985	12.6825	30.4073	31.7606	22.8003	30.8132
20398	ENSMUSG00000079451	Tmprss11g	2.02706	1.32671	0	0.975009	3.54347	0	1.7833	1.89221	1.08931	1.69055
20399	ENSMUSG00000079455	Gm16026	0	0	0	0.304148	0	0	0	0	0.2341	0
20400	ENSMUSG00000079457	Gm7609	0	0	0	0	0	0	3.59703	0.918934	0	0
20401	ENSMUSG00000079460	4933403O08Rik	0	0	0	0	2.33003	4.74058	0	2.6764	0	4.0785
20402	ENSMUSG00000079462	Gm15737	0	0	0	0	0	0	0	0	0	0
20403	ENSMUSG00000079465	Col4a3	3.71143	2.62148	2.04683	2.32103	3.6741	4.75496	3.14369	4.32929	2.64636	2.94321
20404	ENSMUSG00000079466	Prdm12	0	0	0	0	0	0	0	0	0	0
20405	ENSMUSG00000079469	Pigb	74.5228	79.8107	72.3183	93.0132	82.3334	120.264	81.519	95.9881	66.5542	91.8767
20406	ENSMUSG00000079470	Utp14b	135.154	96.8661	101.479	110.206	75.193	58.2484	59.6515	47.2813	69.5024	93.2632
20407	ENSMUSG00000079471	Mymx	0	0	0	2.54512	1.31838	0	0	0	0.860908	0
20408	ENSMUSG00000079476	1700011M02Rik	0	0	0	0	0	0	0	0	0	0
20409	ENSMUSG00000079477	Rab7	1824.59	1943.54	1653.9	1756.33	1939.02	1491.73	1290.98	1453.61	1386.57	1581.64
20410	ENSMUSG00000079478	Znrd2	140.478	163.2	152.73	111.864	181.285	174.264	226.843	171.055	153.481	165.194
20411	ENSMUSG00000079479	Gm9112	0	0	0	0	0	0	0	0	0	0
20412	ENSMUSG00000079480	Pin4	150.8	110.19	163.354	160.35	190.861	141.568	195.04	156.599	166.186	171.596
20413	ENSMUSG00000079481	Nhsl2	0	10.0215	8.95725	8.34756	7.53372	13.3957	7.45638	8.24135	8.97521	10.1757
20414	ENSMUSG00000079484	Phyhd1	155.659	111.91	108.083	166.599	141.547	108.079	79.197	113.27	127.473	115.292
20415	ENSMUSG00000079487	Med12	0	612.626	805.861	724.352	713.351	933.401	952.169	1056.21	1098.24	784.041
20416	ENSMUSG00000079491	H2-T10	12.0933	11.0328	2.03057	14.2668	10.9654	4.06729	1.38274	3.50876	0.56234	2.62784
20417	ENSMUSG00000079492	Gm11127	3.1121	3.91033	40.1275	5.41697	4.29175	2.78195	0	2.38686	4.95101	1.70452
20418	ENSMUSG00000079494	Nat8f5	0	0	0.919175	0	0	0	0	0	0	0
20419	ENSMUSG00000079495	Nat8f6	0	0	0	0	0	0.74125	0	0.690239	0	0
20420	ENSMUSG00000079497	Gm13420	0	1.18251	1.83835	2.86447	3.49535	1.93236	0	0	1.07098	9.15767
20421	ENSMUSG00000079501	Gm5138	1.53391	0	1.56427	2.2575	0	1.68926	1.31922	1.25355	1.4787	2.10967
20422	ENSMUSG00000079502	Cfap77	3.19888	1.72059	4.0009	4.14285	1.27329	1.00064	5.70945	1.95567	3.11734	0.908641
20423	ENSMUSG00000079507	H2-Q1	0.804043	1.25424	44.5886	4.03783	1.31753	3.29485	3.43446	0.944123	9.69268	2.79516
20424	ENSMUSG00000079508	Apoo	126.388	118.51	201.614	137.247	109.532	174.131	183.799	161.812	171.999	195.751
20425	ENSMUSG00000079509	Zfx	0.919746	93.2055	56.2629	54.4581	79.6824	85.7713	74.2069	55.1606	69.1467	71.899
20426	ENSMUSG00000079511	Gm42688	29.2099	34.3133	40.7062	14.8946	24.0212	18.7615	30.5598	36.5873	52.7864	35.8446
20427	ENSMUSG00000079513	4932429P05Rik	0	0	0	0	0	0	0	0	0	0
20428	ENSMUSG00000079516	Reg3a	0	0	0	0	0	0	0	0	0	0
20429	ENSMUSG00000079519	Gm14743	0	0	0	0	0	0	0	0	0	0
20430	ENSMUSG00000079521	Gm5938	0	0	0	0	0	0	0	0	0	0
20431	ENSMUSG00000079522	Gm14744	0	0	0	0	0	0	0	0	0	0
20432	ENSMUSG00000079523	Tmsb10	3088.5	2133.61	4417.96	3411.03	2469.44	3033.31	1475.13	4489.96	1775.74	3131.83
20433	ENSMUSG00000079525	Cldn34d	0	0	0	0	0	0	0	0	0	0
20434	ENSMUSG00000079531	Gm5936	0	0	0	0	0	0	0	0	0	3.90375
20435	ENSMUSG00000079532	Ctag2l2	0	0	0	0	0	0	0	0	0	0
20436	ENSMUSG00000079534	Gm5640	0	3.54753	4.85526	4.31602	4.66047	0	0	0	0	5.41242
20437	ENSMUSG00000079536	Ctag2l1	0	0	0	0	0	0	0	0	0	0
20438	ENSMUSG00000079539	Obp2b	0	0	0	0	0	0	0	0	0	0
20439	ENSMUSG00000079542	Gm42606	0	0	0	0	0	0	0	0	0	0
20440	ENSMUSG00000079543	Igkv13-85	3.29472	0	0	0	0	0	0	0	0	0
20441	ENSMUSG00000079544	Igkv13-87	0	0	0	0	0	0	0	0	0	0
20442	ENSMUSG00000079546	Gm11146	0	0	0	0	0	0	0	0	0	0
20443	ENSMUSG00000079547	H2-DMb1	13.2267	8.67108	6.7908	14.174	11.5863	8.81556	3.46298	11.1997	6.40945	6.81266
20444	ENSMUSG00000079550	Mpp4	1.0075	1.01969	0.817338	1.81082	0	5.06316	8.03183	0	8.6621	2.82566
20445	ENSMUSG00000079553	Kifc1	343.204	588.177	431.662	396.07	637.337	639.41	802.968	582.615	697.613	524.28
20446	ENSMUSG00000079554	Aox2	0	0	0.919175	0	1.16512	0.966181	0	0.892215	0	0.832515
20447	ENSMUSG00000079555	Haus3	33.9308	37.9707	33.0046	35.1213	36.0058	52.2012	45.9187	42.4803	44.3162	34.9679
20448	ENSMUSG00000079557	Marchf2	1604.39	1855.69	2572.62	1528.45	1943.08	3082.59	3733.04	3478.51	3014.23	3535.77
20449	ENSMUSG00000079559	Colca2	1.10129	7.09522	5.49985	3.80882	4.67335	2.90656	1.9649	4.44887	6.4438	0.83482
20450	ENSMUSG00000079560	Hoxa3	8.15285	12.7724	19.8785	12.9216	8.08671	17.5315	19.3529	10.8698	5.78281	22.4774
20451	ENSMUSG00000079562	Maea	130.276	118.625	134.417	144.342	123.363	130.356	113.807	127.02	123.668	129.52
20452	ENSMUSG00000079563	Pglyrp2	1029.18	885.854	438.308	982.494	964.13	440.331	178.368	348.789	302.052	453.212
20453	ENSMUSG00000079566	Spin2d	0	0	0	0	0	0	0	0	0	0
20454	ENSMUSG00000079575	Rbpj-ps3	0	0	0	0	0	0	0	0	0	0
20455	ENSMUSG00000079577	Gm14692	0	0	0	0	0	0	0	0	0	0
20456	ENSMUSG00000079578	Gm1140	0	0	0	0	0	0	0	0	0	0
20457	ENSMUSG00000079579	Gm6760	0	0	0	0	0	0	0	0	0	0
20458	ENSMUSG00000079580	Tmem217	1.6041	0	0	0	0	0	0	0	0	0
20459	ENSMUSG00000079583	Gm7073	0	0	0	0	0	0	0	0	0	0
20460	ENSMUSG00000079584	Gm364	0	0	0	0	0	0	0	0	0	0
20461	ENSMUSG00000079588	Tmem182	0	0	0	0	0	0	0	0	0	0
20462	ENSMUSG00000079592	C1qtnf5	6.03056	12.0189	10.2663	11.4338	4.47132	7.21015	2.57464	3.86914	1.23852	9.48109
20463	ENSMUSG00000079593	Gm14597	0	0	0	0	0	0	0	0	0	0
20464	ENSMUSG00000079594	Cstdc6	24.4464	21.3304	31.351	35.1669	13.6284	25.8174	9.28028	39.4823	19.3818	19.2316
20465	ENSMUSG00000079595	Gm7260	0	0	0	0	0	0	0	0	0	0
20466	ENSMUSG00000079597	Cstdc4	10573.8	8229.32	9241.44	11235.2	11150.9	9374.95	4243.54	11278.3	7064.86	7464.69
20467	ENSMUSG00000079598	Clec2l	1.30399	0	1.09501	0	7.2415	0	0	0	0	0
20468	ENSMUSG00000079600	Gm17604	1.09824	0	0	0	1.16512	0	0	0	0	0
20469	ENSMUSG00000079602	9230102O04Rik	0	1.53504	0	1.23203	0	0	0	0	0	0
20470	ENSMUSG00000079605	Zbtb9	72.6143	95.8307	122.939	61.5277	85.1166	129.234	108.571	114.171	134.954	109.365
20471	ENSMUSG00000079606	Fsip2l	0	1.18251	2.75753	5.72893	1.16512	5.79708	0.979729	0	3.21294	0.832515
20472	ENSMUSG00000079608	Stard6	6.8324	7.75527	3.96504	0.579218	2.11605	2.33309	4.1308	6.76604	3.22832	6.13965
20473	ENSMUSG00000079610	Ankrd39	31.4769	33.5009	36.5123	22.6568	44.7909	27.1264	35.5105	31.1641	35.4575	43.5864
20474	ENSMUSG00000079614	Seh1l	543.685	583.014	610.537	518.841	545.962	693.452	791.916	614.503	666.958	737.184
20475	ENSMUSG00000079619	Cypt15	0	0	0	0	0	0	0	0	0	0
20476	ENSMUSG00000079620	Muc4	8.84383	0	5.99951	5.34339	0.867135	2.70184	4.1662	8.24464	7.98495	6.20939
20477	ENSMUSG00000079625	Tm4sf19	2.19648	0	0	0.954822	0	1.93236	0	0	2.14196	0.832515
20478	ENSMUSG00000079626	Rhox7b	0	0	0	0	0	0	0	0	0	0
20479	ENSMUSG00000079627	Rhox2h	0	0	0	0	0	0	0	0	0	0
20480	ENSMUSG00000079628	Rhox4g	0	0	0	0	0	0	0	0	0	0
20481	ENSMUSG00000079629	Rhox2g	0	0	0	0	0	0	0	0	0	0
20482	ENSMUSG00000079630	Rhox4f	1.60352	0	0	1.32e-06	1.62737	0	0	0	0	0
20483	ENSMUSG00000079633	Rhox4d	0	0	0	0	0.854756	0	0	0	0	0
20484	ENSMUSG00000079635	Rhox4c	0	0	3.27e-08	1.21e-06	1.59274	0	0	0	1.94e-07	0
20485	ENSMUSG00000079636	Rhox3c	0	0	0	0	0	0	0	0	0	0
20486	ENSMUSG00000079637	Rhox2c	0	0	0	0	0	0	0	0	0	0
20487	ENSMUSG00000079638	Rhox2b	0	0	0	0	0	0	0	0	0	0
20488	ENSMUSG00000079639	Rhox4a	0	0	0	0	0	0	0.704667	0	0.00430754	0
20489	ENSMUSG00000079641	Rpl39	1597.88	1904.06	2010.04	2565.93	2511.05	2279.33	1965.46	2634.3	2005.32	1887.11
20490	ENSMUSG00000079642	Gm6268	0	0	0	0	0	0	0	0	0	0
20491	ENSMUSG00000079644	Gm1110	0	0	1.03679	0	0	0	0	0	0	0
20492	ENSMUSG00000079649	Gm2892	0	0	0	0	0	0	0	0	0	0
20493	ENSMUSG00000079652	Fam71f2	1.91618	4.11997	5.34505	0	2.33023	5.03958	3.91892	4.61189	0	4.72544
20494	ENSMUSG00000079654	Prrt4	1.09824	1.18251	0	0	0	0	0.979729	1.78443	0	0
20495	ENSMUSG00000079655	Gm5168	0	0	0	0	0	0	0	0	0	0
20496	ENSMUSG00000079657	Rab26	1.18943	1.29786	2.90384	2.69679	0.928216	2.30679	1.39068	0.71151	3.03895	0
20497	ENSMUSG00000079658	Eloc	211.629	270.558	378.385	278.775	333.424	280.067	342.428	417.522	362.439	325.81
20498	ENSMUSG00000079659	Tmem243	145.968	107.209	107.521	151.082	158.676	77.2726	60.3047	96.1522	74.3661	85.8367
20499	ENSMUSG00000079666	1700015F17Rik	0	0	0	0	0	0	0	0	0	0
20500	ENSMUSG00000079677	Fdx2	68.4912	89.7705	82.1111	95.233	118.209	71.5377	78.1735	78.3318	89.8788	80.2032
20501	ENSMUSG00000079679	Vwde	0	0	0	0	0	0	0	0	0	0
20502	ENSMUSG00000079681	Zglp1	2.56601	0	2.11738	0	0	0	4.57514	0.22844	0	3.44256
20503	ENSMUSG00000079685	Ulbp1	21.4131	14.1847	7.04075	13.2733	9.22012	6.00398	7.28573	6.24648	14.5934	16.5457
20504	ENSMUSG00000079693	Vmn1r-ps150	0	0	0	0	0	0	0	0	0	0
20505	ENSMUSG00000079694	Gm14862	0	9.27374	19.3027	6.68376	4.66047	36.6608	34.2905	31.1916	29.9348	25.808
20506	ENSMUSG00000079697	Gm5751	0	0	0	0	0	0	0	0	1.07098	0
20507	ENSMUSG00000079698	Vmn2r93	5.06429	2.3651	0	5.4609	8.69624	2.77882	2.94019	6.00062	8.27542	0
20508	ENSMUSG00000079699	Gm6592	0	0	0	0	1.16512	0	0	0	0	0
20509	ENSMUSG00000079700	Fpr3	0	0	0	0	0	0.988561	0	0	0	0
20510	ENSMUSG00000079701	Ssxb3	0	0	0	0	0	0	0	0	0	0
20511	ENSMUSG00000079702	Ssxb6	0	0	0	0	0	0	0	0	0	0
20512	ENSMUSG00000079703	Ssxb8	0	0	0	0	0	0	0	0	0	0
20513	ENSMUSG00000079704	Gm14459	0	0	0	0	0	0	0	0	0	0
20514	ENSMUSG00000079705	Ssxb1	0	0	0	0	0	0	0	0	0	0
20515	ENSMUSG00000079707	Tcte3	5.4281	13.3411	2.9259	10.3716	0	0	10.1659	14.238	16.8481	13.1949
20516	ENSMUSG00000079710	Gm3448	2.40525	2.59311	1.77633	0.268328	0.355745	1.5934	12.9673	1.80022	0.942872	1.83759
20517	ENSMUSG00000079711	Smok4a	0	0	0	0	0	0	2.62591	0	0	0
20518	ENSMUSG00000079722	Ttll2	0	2.36502	0	2.86447	3.87299	0	0	2.67665	1.87134	3.33006
20519	ENSMUSG00000079737	3110001I22Rik	27.0414	36.6578	22.9794	19.0967	44.2745	36.731	30.3716	29.4431	28.4262	28.3055
20520	ENSMUSG00000079740	Gm11172	0	0	0	0	0	0	0	0	0	0
20521	ENSMUSG00000079741	Nlrp4g	0	0	0	0	0	0	0	0	0	0
20522	ENSMUSG00000079764	AC087559.1	0	0	0	0	0	0	0	0	0	0
20523	ENSMUSG00000079773	AC087559.2	0	0	0	0	0	0	0	0	0	0
20524	ENSMUSG00000079774	Fam205a2	1.39277	1.10946	0	0	0	0	1.57021	0	0	1.50392
20525	ENSMUSG00000079794	AC125149.2	0	0	0	0	0	0	0	0	0	0
20526	ENSMUSG00000079800	AC125149.3	0	1.19885	0.919175	0.985872	0	0	0	0	0	0
20527	ENSMUSG00000079806	Gm21719	0	0	0	0	0	0	0	0	0	0
20528	ENSMUSG00000079808	AC168977.1	0	0	0	1.12549	1.38699	0	1.14374	0	1.29354	0
20529	ENSMUSG00000079834	Tmlhe	0	185.646	237.247	208.298	192.276	218.813	172.257	265.817	229.106	232.672
20530	ENSMUSG00000079842	Spag11a	0	0	0	0	0	0	0	0	0	0
20531	ENSMUSG00000079845	Xlr4a	0	5.89168	11.6898	14.5905	3.55199	8.91077	10.5562	10.247	8.75096	2.98865
20532	ENSMUSG00000079852	Klra4	0	0	0	0	0	0	0	0	0	0
20533	ENSMUSG00000079853	Klra1	0	0	0	0	0	0	0	0	0	0
20534	ENSMUSG00000079871	Gm4984	0	0	0	0	0	0	0.979729	0	0	0
20535	ENSMUSG00000079875	Olfr22-ps1	0	0	0	0	0	0	0	0	0	0
20536	ENSMUSG00000079884	Gm10698	0	0	0	0	0	0	0	0	0	0
20537	ENSMUSG00000079889	Gm11951	0	0.0110533	0	0	0	0	0	0	0	0
20538	ENSMUSG00000079890	Gm12106	0	1.18251	2.75753	2.86447	2.33023	0	0.979729	2.67665	0	0
20539	ENSMUSG00000079892	Scgb1b22-ps	0	0	0	0	0	0	0	0	0	0
20540	ENSMUSG00000079893	Scgb1b23-ps	0	0	0	0	0	0	0	0	0	0
20541	ENSMUSG00000079906	Gm15846	1.0987	1.18303	0	3.81929	2.33109	0.966477	0.980311	0	0	0
20542	ENSMUSG00000079915	Gm16073	1.09824	0	0	2.86447	0	0.966181	0	0.892332	2.14196	0
20543	ENSMUSG00000079941	Cox5b-ps	0	0	0	0	1.69052	0	0	0	0	1.26205
20544	ENSMUSG00000079942	Rpl28-ps3	1.21696	2.61533	0	2.12302	2.6092	3.23126	1.08626	6.04885	4.77992	1.86478
20545	ENSMUSG00000079962	Gm12643	0	0	1.84496	1.91139	0	0	0	0	0	0
20546	ENSMUSG00000079963	Gm7146	0	0	0	0	0	0	0	0	0	0
20547	ENSMUSG00000079965	Gm14853	0	1.20673	0	0	0	0	0	0.906454	0	0.845013
20548	ENSMUSG00000079966	Gm14058	0	0	0	0	0	0	0	0	0	0
20549	ENSMUSG00000079988	Gm11970	0	0	0	0	0	0	0	0	0	0
20550	ENSMUSG00000079993	Gm11799	0	1.18251	0	0	1.16512	0	0	1.78443	0	1.66562
20551	ENSMUSG00000079998	Gm12947	0	0	0	0	0	0	0	1.78443	0	0
20552	ENSMUSG00000080002	Gm5566	0	0	0.971013	0	0	0	0	0	0	0
20553	ENSMUSG00000080006	Rps19-ps7	0	0	0	0.98359	1.19656	0	0	0	1.10132	0
20554	ENSMUSG00000080021	Gm5915	1.1129	2.39123	0	0.970769	0	1.05439	0	0	0	0.843894
20555	ENSMUSG00000080046	Gm15108	0	0	0	0	0	0	0	0	0	0
20556	ENSMUSG00000080050	Gm14864	0	0	0	0	0	0	0	0	0	0
20557	ENSMUSG00000080051	Gm14510	0	0	0	0	0	0	0	0	0	0
20558	ENSMUSG00000080054	Rpl12-ps1	1.26118	0	0	1.2196	1.80602	0	0	1.58669	0	1.03053
20559	ENSMUSG00000080057	Gm12378	0	0	0	0	0	0	0	0	0	0
20560	ENSMUSG00000080059	Rps19-ps3	0	6.10938	5.6952	1.98411	0	2.9882	3.04566	6.45575	2.21337	2.58248
20561	ENSMUSG00000080065	Gm11864	0	0	0	0	0	0	0	0	0	0
20562	ENSMUSG00000080069	Gm41	0	0	0	0	0	0	0	0	0	0
20563	ENSMUSG00000080071	Gm15125	0	0	0	0	0	0	0	0	0	0
20564	ENSMUSG00000080072	Spin2-ps2	0	0	0	0	0	0	0	0	0	0
20565	ENSMUSG00000080073	Gm9427	0	0	0	0	0	0	0	0	0	0
20566	ENSMUSG00000080076	H2ac14	0	0	0	0	0	1.77307	3.68517	0	5.53557	1.57154
20567	ENSMUSG00000080078	Gm15583	4.16077	0	0	0	0	0	0	0	4.41469	0
20568	ENSMUSG00000080115	Eef1akmt3	5.7434	9.61636	16.4539	6.81182	6.02914	6.02828	2.12702	5.84562	12.9811	5.33881
20569	ENSMUSG00000080142	Gm12838	0	0	0	0	0	0	0	0	0	0
20570	ENSMUSG00000080152	H3f4	0	0	0	0	0	0	0	0	0	0
20571	ENSMUSG00000080155	Gm14777	0	0	0	0	0	0	0	0	0	0
20572	ENSMUSG00000080158	Gm14385	0	0	0	0	0	0	0	0	0	0
20573	ENSMUSG00000080175	Tpm3-rs2	0	0	0	0	0	0	0	0	0	0
20574	ENSMUSG00000080180	Gm17235	0	0	0	0	0	0	0	0	0	0
20575	ENSMUSG00000080186	Gm14448	0	0	0.938958	4.12207	0	1.0609	0	0	1.14301	0
20576	ENSMUSG00000080193	Gm14756	1.09824	0	0	0	0	0	0	0	0	0
20577	ENSMUSG00000080198	Rpl10a-ps4	1.11031	2.38753	0	2.89941	4.72609	0.975538	0.992206	2.69957	3.24274	1.6846
20578	ENSMUSG00000080205	Gm15526	1.22228	0	0	0	1.29321	0	0	0.992243	0	0
20579	ENSMUSG00000080222	Gm11486	0	0	0	0	0	0	0	0	0	0
20580	ENSMUSG00000080223	Gm13768	0	0	0	0	0	0	0	0	0	0
20581	ENSMUSG00000080227	Gm13343	0	0	0	0	0	0	0	0	0	0
20582	ENSMUSG00000080237	Gm14239	0	0	0.919175	1.90964	0	0	0	0	0	0
20583	ENSMUSG00000080241	Dppa3-ps	0	0	0	0	0	0	0	0	0	0
20584	ENSMUSG00000080242	Atp6v0c-ps2	0	0	0	2.01699	0	0	0	1.94856	0	0
20585	ENSMUSG00000080250	Gm16400	0	0	0	0	0	0	0	0	0	0
20586	ENSMUSG00000080254	Fam220-ps	0	1.26829	0	0	2.56913	0	0	0	2.36166	0
20587	ENSMUSG00000080266	Gm14772	0	0	0	0	0	0	0	0	0	0
20588	ENSMUSG00000080268	Brms1	93.3264	91.8421	97.2128	89.6485	105.216	105.411	103.078	85.8085	107.582	83.7817
20589	ENSMUSG00000080283	Gm14806	0	0	0	0	0	0	0	0	1.07098	0
20590	ENSMUSG00000080298	Gm14807	0	0	0	0	0	0	0	0	0	0
20591	ENSMUSG00000080299	Gm14350	0	0	0	0	0	0	0	0	0	0
20592	ENSMUSG00000080300	Spin2-ps1	0	0	0	0	0	0	0	0	0	0
20593	ENSMUSG00000080303	Gm12419	0	1.20562	0	0	1.19686	0	0	0.911683	0	0
20594	ENSMUSG00000080316	Spaca6	26.2422	9.81548	20.0844	32.1979	14.6132	18.9116	23.6996	30.3561	25.4917	17.7516
20595	ENSMUSG00000080317	Vmn2r-ps94	0	0	0	0	0	0	0	0	0	0
20596	ENSMUSG00000080321	Gm14644	0	0	0	0	0	0	0	0	0	0
20597	ENSMUSG00000080694	Gm11621	0	0	0	0	0	0	0	0	0	0
20598	ENSMUSG00000080695	Gm5394	0	0	0	0	0	0	0	0	0	0
20599	ENSMUSG00000080696	Gm12825	0	0	0	0	0	0	0	0	0	0
20600	ENSMUSG00000080697	Vmn1r-ps107	0	0	0	0	0	0	0	0	0	0
20601	ENSMUSG00000080698	Gm11333	0	0	0	0	0	0	0	0	0	0
20602	ENSMUSG00000080700	Gm15981	0	4.7781	0	4.8206	1.17353	0	0	3.60516	0	0
20603	ENSMUSG00000080701	Gm12340	0	0	0	0	0	0	0	0	0	0
20604	ENSMUSG00000080703	Gm13183	0	0	0	0	0	0	0	0	0	0
20605	ENSMUSG00000080704	Gm6031	0	0	0	0	0	0	0	0	0	0
20606	ENSMUSG00000080705	Sult2a-ps4	0	0	0	0	0	0	0	0	0	0
20607	ENSMUSG00000080706	Gm12890	0	0	0	0	0	0	0	0	0	0
20608	ENSMUSG00000080707	Gm13823	0	0	0	0	0	0	0	0	0	0
20609	ENSMUSG00000080708	Ccnd3-ps	0	0	0	0	0	0	0	0	0	0
20610	ENSMUSG00000080709	Gm14324	3.55994	1.75593	3.06975	2.94477	4.23683	0	1.96277	0.950912	1.13593	1.32695
20611	ENSMUSG00000080710	Gm8107	0	0	0	0	0	0	0	0	0	0
20612	ENSMUSG00000080711	Gm11686	0	0	0	0	0	0	0	0	0	0.832998
20613	ENSMUSG00000080712	H2bu1-ps	0	1.25912	1.95952	0.979832	1.21268	2.12132	0	0.931113	0	1.70601
20614	ENSMUSG00000080713	Olfr1174	0	0	0	0	0	0	0	0	0	0
20615	ENSMUSG00000080714	Gm14602	0	0	0	0	0	0	0	0	0	0
20616	ENSMUSG00000080715	Gm5406	1.66251	0	0.717092	0	5.84869	0.975635	0	0	0	0.834188
20617	ENSMUSG00000080716	Gm13503	0	0	0	0	0	0	0	0	0	0
20618	ENSMUSG00000080717	B230307C23Rik	22.8353	23.432	14.1783	20.7749	38.7227	25.6503	24.995	20.9495	17.5189	35.9529
20619	ENSMUSG00000080718	Gm8019	0	0	0	0	0	0	0	0	0	0
20620	ENSMUSG00000080719	Gm15532	0	0	0	0	0	0	0	0	0	0
20621	ENSMUSG00000080720	Gm16077	0	0.875891	0	0	0	0	0.520978	0	0	0
20622	ENSMUSG00000080722	Defa-ps7	0	0	0	0	0	0	0	0	0	0
20623	ENSMUSG00000080723	Gm12564	0	0	0	0	0	0	0	0	1.07098	0
20624	ENSMUSG00000080725	Gm6121	0	0	0	0	0	0	0	0	0	0
20625	ENSMUSG00000080726	Gm15366	0	0	0	0	0	0	0	0	0	0
20626	ENSMUSG00000080728	Gm13616	0	0	0	0	0	0	0	0	0	0
20627	ENSMUSG00000080729	Gm8084	0	0	0	0	0	0	0	0	0	0
20628	ENSMUSG00000080730	Gm11313	0	0	0	0	0	0	0	0	0	0
20629	ENSMUSG00000080731	Rps2-ps9	0	0	0	0	0	0	0	0	0	0.742322
20630	ENSMUSG00000080732	Gm13222	0	0	0	0	0	0	0	0	0	0
20631	ENSMUSG00000080733	Gm14867	0	0	0	0	0	0	0	0	0	0
20632	ENSMUSG00000080734	Gm12006	0	0	0	0	0	0	0	0	0	0
20633	ENSMUSG00000080735	Gm12075	0	0	0	0	0	0	0	0	0	0
20634	ENSMUSG00000080736	Gm15617	0	0	0	0	0	0	0	0	0	0
20635	ENSMUSG00000080737	Gm6982	0	0	0	0	0	0	0	0	0	0
20636	ENSMUSG00000080738	Mup-ps22	0	0	0	0	0	0	0	0	0	0
20637	ENSMUSG00000080741	Gm11398	0	0	0	0	0	0	1.57979	0	0	0
20638	ENSMUSG00000080742	Gm14035	0	0	0	0	0	0	0	0	0	0
20639	ENSMUSG00000080743	Gm7150	0	0	0	0	0	0	0	0	0	0
20640	ENSMUSG00000080744	Gm12710	0	0	0	0	0	0	0	0	0	0
20641	ENSMUSG00000080746	Rpsa-ps12	0	2.37889	0	0.961085	1.17524	0.974308	0	0	0	0
20642	ENSMUSG00000080747	Gm14016	0	0	0	0	0	0	0	0	0	0
20643	ENSMUSG00000080748	Gm15661	0	0	0	0	0	0	0	0	0	0
20644	ENSMUSG00000080749	Gm12134	0	0	0	0	0	0	0	0	0	0
20645	ENSMUSG00000080750	Gm15553	0	0	0	0	0	0	0	0	0	0
20646	ENSMUSG00000080751	Olfr634-ps1	0	1.18251	1.83835	0	0	0.966181	0	0	0	0
20647	ENSMUSG00000080752	Olfr1069-ps1	0	0	0	0	0	0	0	0	0	0
20648	ENSMUSG00000080753	Gm15613	0	1.18251	0	0	0	0.966181	0	0.892215	0	0
20649	ENSMUSG00000080754	Rpl36-ps7	0	0	0	0	0	0	0	0	0	0
20650	ENSMUSG00000080755	Gm15062	0	0	0	0	0	0	0	0	0	0
20651	ENSMUSG00000080756	Gm12633	0	0	0	0	0	0	0	0	0	0
20652	ENSMUSG00000080757	Gm15029	0	0	0	0	0	0	0	0	0	0
20653	ENSMUSG00000080758	Gm5392	0	0	0	0	0	0	0	0	0	0
20654	ENSMUSG00000080759	Gm15573	0	0	0	0	0	0	0	0	0	0
20655	ENSMUSG00000080760	Gm7571	0	0	0	0	0	0	0	0	0	0
20656	ENSMUSG00000080762	Gm11879	6.81116	1.65605	3.6767	0	2.33023	0.966181	5.79494	0	3.4386	4.20488
20657	ENSMUSG00000080763	Gm12341	0	0	0	0	0	0	0	0	0	0
20658	ENSMUSG00000080764	Gm14606	0	0	0	0	0	0	0	0	0	0
20659	ENSMUSG00000080765	Gm8908	0	0	0	0	0	0	0	0	0	0
20660	ENSMUSG00000080766	Gm13593	0	0	0	0	0	0	0	0	0	0
20661	ENSMUSG00000080767	Gm15595	0	0	0	0	0	0	0	0	0	0
20662	ENSMUSG00000080768	Gm12219	0	0	0	0	0	0	0	0	1.07098	0
20663	ENSMUSG00000080770	Gm11278	0	0	0	0	0	0	0	0	0	0
20664	ENSMUSG00000080771	Gm11925	0	0	0	0	0	0	0	0	0	0
20665	ENSMUSG00000080772	Gm12543	2.72324	0	1.10784	1.24612	0	0	0	0	1.20378	0
20666	ENSMUSG00000080773	Gm12955	2.19648	0	0.919175	0	1.16512	0	0	0	0	0
20667	ENSMUSG00000080774	Gm9143	0	0	0	0	0	0	0	0	0	0
20668	ENSMUSG00000080775	Gm6368	0	0	0.919697	0	1.16637	0	0	0	0	0
20669	ENSMUSG00000080776	Gm12174	0	2.7627	2.15456	2.21331	4.09345	0	5.74498	1.04632	2.49748	0.958347
20670	ENSMUSG00000080777	Gm15365	0	0	0	0	0	0	0	0	0	0
20671	ENSMUSG00000080778	Gm7199	0	0	0	0	0	0	0	0	0	0
20672	ENSMUSG00000080779	Gm8731	1.10306	0	0	0	0	0	0	0	0	0
20673	ENSMUSG00000080780	Gm11252	0	0	0	0	0	0	0	0	0	0
20674	ENSMUSG00000080781	Olfr388-ps1	0	0	0	0	0	0	0	0	0	0
20675	ENSMUSG00000080782	Gm13495	0	0	0	0	0	0	0	0	0	0
20676	ENSMUSG00000080783	Gm8250	6.77551	0	4.34655	2.93854	2.39046	1.98677	1.00816	4.60033	3.56545	2.5627
20677	ENSMUSG00000080785	Gm11591	0	0	0	0	0	0	0	0	0	0
20678	ENSMUSG00000080788	Gm7841	0	0	0	0	0	0	0	0	0	0
20679	ENSMUSG00000080789	Gm14007	0	0	0	0	0	0	0	0	0	0
20680	ENSMUSG00000080790	Gm7638	0	2.36544	0	1.12723	1.16529	0	1.0948	2.93533	0	2.49768
20681	ENSMUSG00000080791	Akirin1-ps	0	0	0	0	0	0	0	0	0	0
20682	ENSMUSG00000080792	Gm14367	0	0	0	0	0	0	0	0	0	0
20683	ENSMUSG00000080793	Cbx3-ps3	0	0	0	0	0	0	0	0	0	0
20684	ENSMUSG00000080794	Vmn1r-ps132	0	0	0	0	0	0	0	0	0	0
20685	ENSMUSG00000080795	Gm6783	0	0	0	0	0	0	0	0	0	0
20686	ENSMUSG00000080796	Gm9159	0	1.58e-05	0	0	0	0	0	0	0	0
20687	ENSMUSG00000080797	Gm15760	10.2839	9.23211	7.65984	7.96546	29.0124	12.2677	16.3131	10.6995	12.2563	9.53729
20688	ENSMUSG00000080798	Gm5135	0	0	0	0	0	0	0	0	0	0
20689	ENSMUSG00000080799	Gm15166	0	0	0	0	0	0	0	0	0	0
20690	ENSMUSG00000080800	Gm11582	0	0	0	0	0	0	0	0	0	0
20691	ENSMUSG00000080801	Gm13310	0	0	0	0	0	0	0	0	0	0
20692	ENSMUSG00000080802	Gm13804	0	0	0	0.954822	0	0	0	0	0	0
20693	ENSMUSG00000080803	Gm12683	0	0	0	0	0	0	0	0	0	0
20694	ENSMUSG00000080805	Gm11219	0	0	0	0	0	0	0	0	0	0
20695	ENSMUSG00000080806	Gm13005	0	0	0	0	0	0	0	0	0	0
20696	ENSMUSG00000080807	Gm13117	0	0	0	0	0	0	0	0	0	0
20697	ENSMUSG00000080808	Gm12608	0	0	0	0	0	0	0	0	0	0
20698	ENSMUSG00000080809	Olfr1273-ps	1.09824	0	0	0	0	0	0.979729	0.892215	0	0
20699	ENSMUSG00000080810	Gm11737	1.09824	0	0	0	0	0	0	0	0	0
20700	ENSMUSG00000080811	Gm14513	0	0	0	0	0	0	0	0	0	0
20701	ENSMUSG00000080812	Gm13526	0	0	0	0	0	0	0	0	0	0
20702	ENSMUSG00000080813	Gm14828	0	0	0	0	0	0	0	0	0	0
20703	ENSMUSG00000080814	Gm12314	0	4.73004	0.919175	0.954822	0	0.966181	0	0.892215	1.07098	0
20704	ENSMUSG00000080815	Hmgb1-rs18	0	0	0	0	0	0	0	0	0	0
20705	ENSMUSG00000080816	Gm12447	0	0	0	0	0	0	0	0	0	0
20706	ENSMUSG00000080817	Gm13751	0	0	0	0	0	0	0	0	0	0
20707	ENSMUSG00000080818	Gm9434	0	0	0	0	0	0	0	0	0	0
20708	ENSMUSG00000080819	Gm2005	0	0	0	0	0	0	0	0	0	0
20709	ENSMUSG00000080820	Gm13197	0	0	0	0	0	0	0	0	0	0
20710	ENSMUSG00000080822	Gm14694	0	0	0	0	0	0	0	0	0	0
20711	ENSMUSG00000080823	Atp5l-ps2	0	0	0	0	0	0	0	0	0	0
20712	ENSMUSG00000080824	Gm9001	0	0	0	0	0	0	0	0	0	0
20713	ENSMUSG00000080825	Gm14892	0	0	0	0	0	0	0	0	0	0
20714	ENSMUSG00000080826	Gm12019	0	0	0	0	0	0	0	0	0	0
20715	ENSMUSG00000080827	Gm12086	0	0	0	0	0	0	0	0	0	0
20716	ENSMUSG00000080828	Gm14669	0	0	0	0	0	0	0	0	0	0
20717	ENSMUSG00000080829	Gm8545	0	0	0	0	0	0	0	0	0	0
20718	ENSMUSG00000080831	Gm12529	0	0	0	0	0	0	0	0	0	0.832515
20719	ENSMUSG00000080832	M6pr-ps	0	0	0	0	0	0	0	0	0	0
20720	ENSMUSG00000080833	Gm11976	0	0	0	0	0	0	0	0	0	0
20721	ENSMUSG00000080834	Gm15216	0	0	0	0	0	0	0	0	0	0
20722	ENSMUSG00000080835	Gm12137	0	0	0	0	0	0	0	0	0	0
20723	ENSMUSG00000080836	Gm6444	0	0	0	0	0	0	0	0.894073	0	0
20724	ENSMUSG00000080839	Gm11625	0	0	0	0	0	0	0	0	0	0
20725	ENSMUSG00000080840	Gm11349	0	0	0	0	0	0	0	0	0	0
20726	ENSMUSG00000080841	Gm14880	0	0	0	0	0	0	0	0	0	0
20727	ENSMUSG00000080842	Gm15400	0	0	0	0	0	0	0	0	0	0
20728	ENSMUSG00000080843	Gm14726	0	0	0	0	0	0	0	0	0	0
20729	ENSMUSG00000080844	Gm14107	0	0	0	0	0	0	0	0	0	0
20730	ENSMUSG00000080845	Gm9115	0	0	4.8687	0	0	0	0	0	0	0
20731	ENSMUSG00000080846	Gm13379	0	0	0	0	0	0	0	0	0	0
20732	ENSMUSG00000080847	Gm4773	0	0	0	0	0	0	0	0	0	0
20733	ENSMUSG00000080848	Gm9385	6.10336	6.9878	0	10.4527	0	5.09225	0	4.77659	11.1427	4.46448
20734	ENSMUSG00000080849	Gm15702	0	0	0	0	0	0	0	0	0	0
20735	ENSMUSG00000080850	Gm12439	1.32967	2.92418	0	0	1.16708	1.34326	0	0	1.87429	0
20736	ENSMUSG00000080851	Gm12094	1.10039	0	0	0	2.33896	0	0	0	0	0
20737	ENSMUSG00000080852	Gm14918	0	0	0	0	0	0	0	0	0	0
20738	ENSMUSG00000080855	Rpl35-ps1	0	0	0	0	0	0	0	1.78443	0	0
20739	ENSMUSG00000080857	Gm12859	0	0	0	0	0	0	0	0	0	0
20740	ENSMUSG00000080859	Rpl10-ps1	0	0	0	0	0	0	0	0	0	0
20741	ENSMUSG00000080860	Gm13815	0	0	0	0	0	0	0	0	0	0
20742	ENSMUSG00000080861	Gm11325	0	0	0	0	0	0	0	0	0	0
20743	ENSMUSG00000080862	Gm14523	0	0	0	0	0	0	0	0.958775	0	0
20744	ENSMUSG00000080863	Gm14787	0	0	0	0	0	0	0	0	0	0
20745	ENSMUSG00000080865	Eif1-ps3	0	0	0	0	0	0	0	0	0	0
20746	ENSMUSG00000080866	Gm5687	0	0	0	0	0	0	0	0	0	0
20747	ENSMUSG00000080868	Gm15745	0	0	0	0	0	0	0	0	0	0
20748	ENSMUSG00000080869	Gm11856	0	0	0	0	0	0	0	0	0	0
20749	ENSMUSG00000080870	Gm14111	0	0	0	0	0	0	0	0.895024	0	0
20750	ENSMUSG00000080871	Gm12875	0	0	0	0	0	0	0	0	0	0
20751	ENSMUSG00000080872	Gm11506	0	0	0	0	0	0	0	0	0	0
20752	ENSMUSG00000080873	Rpl30-ps3	0	0	0	0	0	1.03953	0	0.967513	0	0
20753	ENSMUSG00000080874	Gm15010	0	0	0	0	0	0	0	0	0	0
20754	ENSMUSG00000080875	Gm7332	0	0	0	0	0	0	0	0	0	0
20755	ENSMUSG00000080876	Gm14332	0	0	0	0	0	0	0	0	0	0
20756	ENSMUSG00000080877	Rpl22-ps1	0	2.37765	0.92253	2.89793	0	1.94497	0.987993	1.80129	1.08169	2.52559
20757	ENSMUSG00000080878	Gm15618	0	0	0	0	0	0	0	0	0	0
20758	ENSMUSG00000080880	Gm14278	0	0	0	0	0	0	0	0	0	0
20759	ENSMUSG00000080884	Cyp2j7-ps3	0	0	0	0	0	0	0	0	0	0
20760	ENSMUSG00000080885	Rpl10-ps6	1.92887	4.05888	1.66201	3.4117	0	1.72455	1.78085	0	3.87252	0
20761	ENSMUSG00000080886	Gm14847	0	0	0	0	0	0	0	0	0	0
20762	ENSMUSG00000080887	Gm14831	0	0	0	0	0	0	0	0	0	0
20763	ENSMUSG00000080888	Gm14387	3.26e-06	9.4254	4.09804	9.71e-07	0	5.33797	0	0	11.7194	5.59667
20764	ENSMUSG00000080889	Gm7974	0	0	0	0	0	0	0	0	0	0
20765	ENSMUSG00000080890	Gm16458	0	0	0	0	0	0	0	0	0	0
20766	ENSMUSG00000080891	Olfr587-ps1	0	0	0	0	0	0	0	0	0	0
20767	ENSMUSG00000080892	Gm9266	0	0	0	0	0	0	0	0	0	0
20768	ENSMUSG00000080893	Ndufa12-ps	0	4.33477	8.32085	0	0	1.83557	2.03222	0	0	0
20769	ENSMUSG00000080894	Defa-ps15	0	0	0	0	0	0	0	0	0	0
20770	ENSMUSG00000080895	Gm11645	0	0	0	0	0	0	0	0	0	0.833311
20771	ENSMUSG00000080896	Gm14567	0	0	5.19209	12.3483	0	0	0	0	5.3465	0
20772	ENSMUSG00000080897	Gm14500	0	0	0	0	0	0	0	0	0	0
20773	ENSMUSG00000080898	Gm14836	0	0	0	0	0	0	0	0	0	0
20774	ENSMUSG00000080899	Gm9109	0	0	0	0	0	0	0	0	0	0
20775	ENSMUSG00000080902	Ywhaq-ps3	5.67817	0	5.1599	0	3.76271	2.99056	1.06e-08	0	3.67148	13.8747
20776	ENSMUSG00000080903	Gm16383	0	0	0	0	0	0	0	0	0	0
20777	ENSMUSG00000080904	Gm11966	0	0	0	0	0	0	0	0	0	0
20778	ENSMUSG00000080906	Gm12095	0	0	0	0	0	0	0	0	0	0
20779	ENSMUSG00000080907	4930455H04Rik	1.09824	0	0	0	0	0	0	0	0	0.832515
20780	ENSMUSG00000080910	Gm14821	0	0	0	0	0	0	0	0	0	0
20781	ENSMUSG00000080911	Gm11918	0	0	0	0	0	0	0	0	0	0
20782	ENSMUSG00000080912	Gm12269	0	0	0	0	0	0	0	0	0	0
20783	ENSMUSG00000080913	Gm12719	0	0	0	0	0	0	0	0	0	0
20784	ENSMUSG00000080914	Gm7129	0	1.18464	0	0	0.00917241	0	0	0.894294	1.07265	0
20785	ENSMUSG00000080915	Gm6446	0	0	0	0	0	0	0	0	0	0
20786	ENSMUSG00000080916	Gm12463	0	0	0	1.90964	0	0	0	0	0	0
20787	ENSMUSG00000080917	Gm15925	1.53838	1.34285	0	0	0	0	0	0	1.25945	0
20788	ENSMUSG00000080918	Gm12202	0	0	0	0	0	0	0	0	0	0
20789	ENSMUSG00000080919	Gm11854	0	0	0	0	0	0	0	0	0	0
20790	ENSMUSG00000080921	Rpl38-ps2	0	0	0	0	0	0	0	0	0	0
20791	ENSMUSG00000080922	Gm2214	1.09824	0	0	0	1.16512	0	0	0	0	0
20792	ENSMUSG00000080923	Gm5400	0	0	0	0	0	0	0	0	0	0
20793	ENSMUSG00000080924	Olfr1078-ps1	0	0	0	0	0	0	0	0	0	0
20794	ENSMUSG00000080925	Gm13682	0	0	0	0	0	0	0	0	0	0
20795	ENSMUSG00000080927	Gm11430	0	0	0	0	0	0	0	0	0	0
20796	ENSMUSG00000080928	Hmgb1-ps6	0	0	0.988793	0	0	0	0	0	0	0.901267
20797	ENSMUSG00000080929	Gm12891	0	0	0	0	0	0	0	0	0	0
20798	ENSMUSG00000080930	Gm13367	0	0	0	0	0	0	0	0	0	0
20799	ENSMUSG00000080932	Gm10224	1.31268	1.27648	0.975807	2.53584	1.50401	0	1.17702	0.957534	1.45774	0
20800	ENSMUSG00000080933	Rhox3g	0	0	0	0	0	0	0	0	0	0
20801	ENSMUSG00000080934	Gm12931	0	0	0	0	0	0	0	0	0	0
20802	ENSMUSG00000080935	Got2-ps1	1.46124	1.57619	2.44465	5.06875	3.11001	1.31936	0	3.67634	1.44314	3.35572
20803	ENSMUSG00000080936	Olfr337-ps1	0	0	0	0	0	0	0	0	0	0
20804	ENSMUSG00000080937	Gm13510	0	0	0	0	0	0	0	0	0	0
20805	ENSMUSG00000080938	Gm6062	0	0	0	0	0	0	0	0	0	0
20806	ENSMUSG00000080939	Gm9208	0	0	0	0	0	0	0	0	0	0
20807	ENSMUSG00000080941	Gm16056	0	0	0	0	0	0	0	0	0	0
20808	ENSMUSG00000080942	Zfp36l1-ps	0	7.10964	0.919175	3.82447	4.66989	0.966181	0	0	0	0
20809	ENSMUSG00000080943	Gm13130	0	0	0	0	0	0	0	0	0	0
20810	ENSMUSG00000080944	Gm12967	0	0	0	0	0	0	0.979729	0	0	0
20811	ENSMUSG00000080946	Gm12985	0	0	0	0	0	0	0	0	0	0
20812	ENSMUSG00000080947	Gm12779	0	0	0	0	0	0	0	0	0	0
20813	ENSMUSG00000080948	Gm14481	0	0	0	0	0	0	0	0	0	0
20814	ENSMUSG00000080949	Gm13683	0	0	0	0	0	0	0	0	0	0
20815	ENSMUSG00000080950	Gm7278	2.21202	1.19175	0.928358	0	0	2.93577	0.989415	0.900217	0	0.840648
20816	ENSMUSG00000080951	Gm12208	4.39296	2.36502	1.83835	1.90964	0	1.93236	0	2.67665	0	3.33006
20817	ENSMUSG00000080952	Gm5379	0	0	0	0	0	0	0	0	0	0
20818	ENSMUSG00000080953	Gm15025	0	0	0	0	0	0	0	0	0	0
20819	ENSMUSG00000080954	Gm14919	0	0	0	0	0	0	0	0	0	0
20820	ENSMUSG00000080955	Gm14263	0	0	0	0	0	0	0	0	0	0
20821	ENSMUSG00000080956	Gm16179	0	0	0	0	0	0	0	0	0	0
20822	ENSMUSG00000080957	Gm15739	0	0	0	0	1.16512	0	1.95946	0	0	0
20823	ENSMUSG00000080958	Gm11902	0	0	0	0	0	0	0	0	0	0
20824	ENSMUSG00000080959	Gm2003	0	0	0	0	0	0	0	0	0	0
20825	ENSMUSG00000080960	Olfr343-ps1	0	0	0	0	0	0	0	0	0	0
20826	ENSMUSG00000080961	Gm11798	0	0	0	0	0	0	0	0	0	0
20827	ENSMUSG00000080962	Gm11453	0	0	0	0	0	0.049734	0	0	0	0
20828	ENSMUSG00000080964	Ifna-ps1	0	0	0	0	0	0	0	0	0	0
20829	ENSMUSG00000080965	Gm6461	0	0	0	0	0	0	0	0	0	0
20830	ENSMUSG00000080966	Gm6263	0	0	0	0	0	0	0	0	0	0
20831	ENSMUSG00000080967	Gm12706	0	0	0	0	0	0.966181	0	0	0	0
20832	ENSMUSG00000080968	Atf1-ps	0	0	0	0	0	0	0	0	0	0
20833	ENSMUSG00000080969	Taf9-ps	0	0	0	0	0	0	1.2955	0	0	0
20834	ENSMUSG00000080970	Gm12173	0	0	0	0	0	0	0	0	0	0
20835	ENSMUSG00000080971	Gm16128	0	0	0	0	0	0	0	0	0	0
20836	ENSMUSG00000080972	Gm16061	2.20164	3.55305	0.928992	0.957126	2.33447	0	0.982299	0	0	0
20837	ENSMUSG00000080974	Gm9009	0	0	0.919622	0	0	0	0	0	0	0
20838	ENSMUSG00000080976	Gm11490	0	0	0	0.954822	0	0	0	0.892215	0	0
20839	ENSMUSG00000080977	Gm13772	0	0	0	0	0	0	0	0	0	0
20840	ENSMUSG00000080978	Gm12297	0	0	0	0	0	0	0	0	0	0
20841	ENSMUSG00000080979	Gm13675	0	0	0	0	0	0	0	0	0	0
20842	ENSMUSG00000080980	1700071K01Rik	0	0	0	0	0	0	0	0	0	0
20843	ENSMUSG00000080981	Gm12161	5.56785	6.611	11.5918	9.24186	5.36075	6.02669	1.25899	1.56934	3.36889	2.20507
20844	ENSMUSG00000080982	Gm13549	0	0	0	0	0	0	0	0	0	0
20845	ENSMUSG00000080983	Gm5419	0	0	0	0	0	0	0	0	0	0
20846	ENSMUSG00000080984	Gm14469	2.19648	1.18251	0	1.90964	2.33023	0.966181	0.979729	0	0	0.832515
20847	ENSMUSG00000080985	Gm13559	0	0	0	0	0	0	0	0	0	0
20848	ENSMUSG00000080986	Olfr1081-ps1	0	0	0	0	0	0	0	0	0	0
20849	ENSMUSG00000080987	Gm12073	0	0	0	0	0	0	0	0	0	0
20850	ENSMUSG00000080989	Gm14048	0	0	0.972109	2.04487	0	8.42398	6.49254	5.86506	2.30052	1.79198
20851	ENSMUSG00000080990	Olfr118	2.31372	1.18366	0.972134	2.03701	2.67955	0	1.93606	0.916667	1.20387	1.78624
20852	ENSMUSG00000080992	Psmb5-ps	0	0	0	0	0	0	0	0	0	0
20853	ENSMUSG00000080993	Gm12903	0.000200049	1.91021	0	0	1.812	0	0	1.12507	1.06028	0
20854	ENSMUSG00000080994	Gm13464	7.44638	9.61545	5.29226	9.92229	3.95999	6.48159	1.77997	10.5848	1.94896	7.4831
20855	ENSMUSG00000080995	Gm15165	0	0	0	0	0	0	0	0	0	0
20856	ENSMUSG00000080996	Gm4986	0	0	0	0	0	0	0	0	0	0
20857	ENSMUSG00000080997	Gm11885	0	0	0	0	0	0	0	0	0	0
20858	ENSMUSG00000080998	Gm5384	0	0	0	0	0	0	0	0	0	0
20859	ENSMUSG00000080999	H2ac5-ps	0	2.68605	1.06466	0	0	0	0	1.01666	0	0.936086
20860	ENSMUSG00000081000	Gm11200	0	0	0	0	0	0	0	0	0	0
20861	ENSMUSG00000081001	Gm14678	0	0	0	0	0	0	0	0	0	0
20862	ENSMUSG00000081002	Gm14240	0	0	0	0	0	0	0	0	0	0
20863	ENSMUSG00000081003	Gm14301	0	0	0	0	0	0	0	0	0	0
20864	ENSMUSG00000081004	Gm9157	0	0	0.919175	0	0	0	0	0	0	0
20865	ENSMUSG00000081005	Gm13198	0	0	0	0	0	0	0	0	0	0
20866	ENSMUSG00000081006	Cyp4b1-ps1	0	0	0	0	0	0	0	0	0	0
20867	ENSMUSG00000081007	Gm11543	0	0	0	0	0	0	0	0	0	0
20868	ENSMUSG00000081008	Gm13314	0	0	0	0	0	0	0	0	0	0
20869	ENSMUSG00000081009	Gm14065	0	0	0	0	0	0	0	0	0	0
20870	ENSMUSG00000081010	Gm13880	3.33772	1.2123	0.937904	0	0	0	0	0	0	0
20871	ENSMUSG00000081011	Gm11913	0	0	0	0	0	0.966181	0	0	0	0
20872	ENSMUSG00000081012	Gm15224	0	0	0	0	0	0	0	0	0	0
20873	ENSMUSG00000081013	Gm14497	0	0	0	0	0	0	0	0	0	0
20874	ENSMUSG00000081014	Gm13714	0	0	0	0	0	0	0	0	0	0
20875	ENSMUSG00000081016	Olfr1397-ps1	0	0	0	0	0	0	0	0	0	0
20876	ENSMUSG00000081017	Gm15000	0	0	0	0	0	0	0	0	0	0
20877	ENSMUSG00000081018	Gm15012	0	0	0	0	0	0	0	0	0	0
20878	ENSMUSG00000081020	Gm14509	0	0	0	0	0	0	0	0	0	0
20879	ENSMUSG00000081021	Gm11964	0	0	0	0	0	0	0	0	0	0
20880	ENSMUSG00000081022	Gm15936	0	0	0	0	0	0	0	0	0	0
20881	ENSMUSG00000081023	Gm15766	0	0	0	0	0	0	0	0	0	0
20882	ENSMUSG00000081024	Gm14627	0	0	0	0	0	0	0	0	0	0
20883	ENSMUSG00000081025	Gm11943	0	0	0	0	0	0	0	0	0	0
20884	ENSMUSG00000081026	Gm11855	0	0	0	0	0	0	0	0	0	0
20885	ENSMUSG00000081029	Gm15077	0	0	0	0	0	0	0	0	0	0
20886	ENSMUSG00000081030	Gm12704	0	0	0	0	0	0	0	0	0	1.67025
20887	ENSMUSG00000081033	Gm14797	0	0	0	0	0	0	0	0	0	0
20888	ENSMUSG00000081034	Gm5944	0	1.18407	0	0	0	0	0	0	0	0
20889	ENSMUSG00000081036	Gm14628	0	0	0	0	0	0	0	0	0	0
20890	ENSMUSG00000081037	Gm13929	0	0	0	0	0	0	0	0	0	0
20891	ENSMUSG00000081038	Olfr626-ps1	0	0	0	0	0	0	0	0	0	0
20892	ENSMUSG00000081041	Nlk-ps1	0	0	0	0	0	0	0	0	0	0
20893	ENSMUSG00000081042	Psmb7-ps2	0	2.36502	1.83835	4.77411	1.16512	0.966181	0.979729	5.35329	1.07098	0
20894	ENSMUSG00000081043	Gm11512	0	0	0	0	1.16516	0	0	0	0	0
20895	ENSMUSG00000081044	AU015836	0	1.52514	16.5451	3.73871	3.51344	22.2222	24.4932	14.2262	27.8452	21.0066
20896	ENSMUSG00000081045	Gm12797	1.09824	0	0	0	0	0	0	0	0	0
20897	ENSMUSG00000081046	Gm12846	0	0	0	0	0	0	0	0.892434	0	0
20898	ENSMUSG00000081047	Olfr997-ps1	0	0	0	0	0	0	0	0	0	0
20899	ENSMUSG00000081048	Gm11760	0	0	0	0	0	0	0	0	0	0
20900	ENSMUSG00000081049	Rps24-ps3	0	0	2.9589	1.55768	3.81868	1.56875	1.58621	1.45387	3.45908	0
20901	ENSMUSG00000081050	Gm12461	0	0	0	0	0	0	0	0	0	0
20902	ENSMUSG00000081051	Gm15427	9.55191	5.25506	9.64653	9.88984	2.55184	14.7751	12.8613	9.91138	9.56286	3.80131
20903	ENSMUSG00000081052	Gm6305	0	1.18251	0	1.90964	0	0.966181	0	0	0	0
20904	ENSMUSG00000081053	Mup-ps17	0	0	0	0	0	0	0	0	0	0
20905	ENSMUSG00000081054	Gm12025	0	0	0	0	0	0	0	0	0	0
20906	ENSMUSG00000081055	Gm6987	0	0	0	0	0	0	0	0	0	0
20907	ENSMUSG00000081056	Gm13998	0	0	0	0	0	0	0	0	0	0
20908	ENSMUSG00000081057	Olfr1017-ps1	0	0	0	0	0	0	0	0	0	0
20909	ENSMUSG00000081058	H3c15	0	7.9493	29.4996	2.45905	10.2085	8.48365	9.64217	8.25479	10.4236	10.4373
20910	ENSMUSG00000081059	Gm11945	0	0	0	0	0	0	0	0	0	0
20911	ENSMUSG00000081060	Gm11318	0	0	0	0	0	0	0	0	0	0
20912	ENSMUSG00000081061	Gm14712	0	0	0	0	0	0	0	0	0	0
20913	ENSMUSG00000081062	Gm13640	0	0	0	0	0	0	0	0	0	0
20914	ENSMUSG00000081063	Gm11825	0	0	0	0	0	0	0	0	0	0
20915	ENSMUSG00000081064	Gm6071	0	0	0	0	0	0	0	0	0	0
20916	ENSMUSG00000081065	Gm13576	0	0	0	0	0	0	0	0	0	0
20917	ENSMUSG00000081066	Gm12817	0	0	0	0	0	0	0	0	0	0
20918	ENSMUSG00000081067	Gm12912	1.09833	0	0	0.954918	0	0	0	0	0	0.832515
20919	ENSMUSG00000081068	Gm12804	0	0	0	0	0	0	0	0	0	0
20920	ENSMUSG00000081069	Gm13928	1.12995	1.26644	0	0	0	0	0	0	0	0
20921	ENSMUSG00000081070	Gm13181	0	0	0	0	0	0	0	0	0	0
20922	ENSMUSG00000081071	Gm9836	0	0.290071	0	0	1.42985	0	0	0	0	0
20923	ENSMUSG00000081072	Gm14977	0	0	0	0	0	0	0	0	0	0
20924	ENSMUSG00000081073	Gm13758	0	0	0	0	0	0	0	0	0	0
20925	ENSMUSG00000081076	Rpsa-ps4	1.10323	0	0.92267	0	0	2.44167	0	0.896851	1.07673	1.6725
20926	ENSMUSG00000081077	Gm13899	0	0	0	0	0	0	0	0	0	0.832515
20927	ENSMUSG00000081078	Gm12568	0	0	0	0	1.90515	0	0	0	2.20677	0
20928	ENSMUSG00000081079	Gm13059	0	0	0	0	0	0	0	0	0	0
20929	ENSMUSG00000081080	Vmn1r-ps102	0	0	0	0	0	0	0	0	0	0
20930	ENSMUSG00000081081	Gm14856	0	0	0	0	0	0	0	0	0	0
20931	ENSMUSG00000081082	Gm14937	0	0	0	0	0	0	0	0	0	0
20932	ENSMUSG00000081083	Gm6079	0	0	0	0	0	0	0	0	0	0
20933	ENSMUSG00000081084	Gm5638	0	0	0	0	0	0	0	0	0	0.833724
20934	ENSMUSG00000081085	Gm13463	0	0	0	0	0	0	0	0	0	0
20935	ENSMUSG00000081086	Gm9506	0	0	0	0	0	0	0	0	0	0
20936	ENSMUSG00000081087	Rps15a-ps7	0	2.45393	1.82385	2.12073	0	1.92942	0	0	0	3.27423
20937	ENSMUSG00000081088	Gm11679	0	1.18692	0	0	0	0	0	0	0	0
20938	ENSMUSG00000081089	Gm14624	0	0	0	0	0	0	0	0	0	0
20939	ENSMUSG00000081092	Gm14128	0	0	0	0	0	0	0	0	1.07098	0
20940	ENSMUSG00000081093	Gm12565	0	0	0	0	0	0	0	0	0	0
20941	ENSMUSG00000081094	Rpl19-ps11	0	5.83089	4.1233	4.25188	0	0	4.55548	4.47406	0	3.76731
20942	ENSMUSG00000081095	Gm14946	0	0	0	0	0	0	0	0	0	0
20943	ENSMUSG00000081096	Gm12691	0	4.31425	0	0	0.805113	0	0	0	0	0
20944	ENSMUSG00000081097	Gm12135	0	0	0	0	0	0	0	0	0	0
20945	ENSMUSG00000081098	Gm12220	0	0	0	0	0	0	0	0	0	0
20946	ENSMUSG00000081099	Gm5270	0	0	0	0.954946	0	0	0	0	0	0.83267
20947	ENSMUSG00000081100	Gm14630	0	0	0	0	0	0	0	0	0	0
20948	ENSMUSG00000081101	Gm12024	0	0	0	0	0	0	0	0	0	0
20949	ENSMUSG00000081103	Rps12-ps26	1.09824	1.18251	0	0	0	0	0	0.892215	1.07098	0
20950	ENSMUSG00000081104	Gm15989	0	0	0	0	0	0	0	0	0	0
20951	ENSMUSG00000081106	Gm7155	0	0	0	0	0	0	0	0	0	0
20952	ENSMUSG00000081107	Gm12235	0	0	0	0	0	0	0	0	0	0
20953	ENSMUSG00000081108	Gm4234	0	0	0	0	0	0	0	0	0	0
20954	ENSMUSG00000081110	Gm12745	0	0	0	0	0	0	0.979729	0	0	0
20955	ENSMUSG00000081111	Gm5913	1.27233	0	1.12384	0	0	1.13462	0	0	2.47831	2.02483
20956	ENSMUSG00000081112	Gm12140	0	0	0	0	0	0	0	0	0	0
20957	ENSMUSG00000081113	Gm7308	0	0	0	0	0	0	0	0.89916	0	0
20958	ENSMUSG00000081114	Gm15390	0	0	0	0	0	0	0	0	0	0
20959	ENSMUSG00000081115	Gm15913	1.09824	0	0	0	0	0	0.979729	0.892215	0	0
20960	ENSMUSG00000081116	Gm13329	0	0	0	0	0	0	0	0	0	0
20961	ENSMUSG00000081117	Gm11233	0	0	0	0	0	0	0	0	0	0
20962	ENSMUSG00000081118	Gm6758	0	0	0	0	1.19595	0	1.00885	0	0	1.70953
20963	ENSMUSG00000081119	Gm14601	0	0	0	0	0	0	0	0	0	0
20964	ENSMUSG00000081120	Gm12458	0	0	0	0	0	0	0	0	0	0
20965	ENSMUSG00000081121	Gm12791	1.17511	1.28239	0	0	0	0	0	0	0	0
20966	ENSMUSG00000081122	Gm13678	0	0	0	0	0	0	0	0	0	0
20967	ENSMUSG00000081124	Gm14906	0	0	0	0	0	0	0	0	0	0
20968	ENSMUSG00000081125	Rpl26-ps5	0	0	0	0	0	0	0	0	0	0
20969	ENSMUSG00000081126	Gm15784	0	0	0	0	0	0	0	0	1.26314	0
20970	ENSMUSG00000081127	Gm12677	0	0	0	0	0	0	0	0	0	0
20971	ENSMUSG00000081128	Gm13328	0	0	0	0	0	1.41185	0	0	0	0
20972	ENSMUSG00000081129	Gm14605	0	0	0	0	0	0	0	0	0	0
20973	ENSMUSG00000081130	Gm8217	0	0	0	0	0	0	0	0	0	0
20974	ENSMUSG00000081131	Gm14833	0	0	0	0	0	0	0	0	0	0
20975	ENSMUSG00000081132	Gm13744	0	0	0	0	0	0	0	0	0	0
20976	ENSMUSG00000081133	Rhox11-ps2	0	0	0	0	0	0	0	0	0	0
20977	ENSMUSG00000081134	Gm14913	0	0	0	0	0	0	0	0	0	0
20978	ENSMUSG00000081135	Gm14800	0	0	0	0	0	0	0	0	0	0
20979	ENSMUSG00000081136	Gm12990	0	0	0	0	0	0	0	0	0	0
20980	ENSMUSG00000081137	BC022960	0	9.46008	5.51505	8.5934	5.82559	7.72944	4.89864	7.13772	9.63883	5.82761
20981	ENSMUSG00000081138	Gm12834	0	0	0	0	0	0	0	0	0	0
20982	ENSMUSG00000081139	Gm13333	0	0	0	0	0	0.968072	0	0	0	0
20983	ENSMUSG00000081141	Gm11501	0	0	0	0	0	0	0	0	0	0
20984	ENSMUSG00000081142	Gm15497	0	0	0	0	0	0	0	1.78443	0	0
20985	ENSMUSG00000081143	Gm15823	2.78167	0	7.80168	2.25113	1.39113	0	2.32457	2.01815	2.94816	0.992419
20986	ENSMUSG00000081144	Vmn2r-ps2	0	0	0	0	0	0	0	0	0	0
20987	ENSMUSG00000081145	Gm14585	0	0	0	0	0	0	0	0	0	0
20988	ENSMUSG00000081146	Gm6207	0	0	0	0	0	0	0	0	0	0
20989	ENSMUSG00000081147	Gm6024	0	0	0	0	0	0	0	0	0	0
20990	ENSMUSG00000081148	Gm11891	0	0	0	0	0	0	0	0	0	0
20991	ENSMUSG00000081150	Gm12684	0	0	0	0	0	0	0	0	0	0
20992	ENSMUSG00000081151	Gm11448	0	0	0	0	0	0	0	0	0	0
20993	ENSMUSG00000081152	Gm12430	0	0	0	0	0	0	0	0	0	0
20994	ENSMUSG00000081153	Gm11401	0	0	0	0	0	0	0	0	0	0
20995	ENSMUSG00000081154	Defa-ps13	0	0	0	0	0	0	0	0	0	0
20996	ENSMUSG00000081155	Gm12771	0	0	0	0	0	0	0	0	0	0
20997	ENSMUSG00000081156	Gm14425	1.09824	1.18251	0	0	0	0	0	0	0	0
20998	ENSMUSG00000081157	Gm13552	0	0	0	0	0	0	0	0	2.35587	0
20999	ENSMUSG00000081158	Gm13521	0	0	0	0	0	0	0	0	0	0.832515
21000	ENSMUSG00000081159	Gm6023	0	0	0	0	0	0	0	0	0	0
21001	ENSMUSG00000081160	Gm14897	0	0	0	0	0	0	0	0	0	0
21002	ENSMUSG00000081161	Gm12783	0	0	0	0	0	1.93236	0	0	0	0
21003	ENSMUSG00000081162	Olfr400-ps1	0	0	0	0	0	0	0	0	0	0
21004	ENSMUSG00000081163	Defa-ps12	0	0	0	0	0	0	0	0	0	0
21005	ENSMUSG00000081164	Gm8722	0	0	0	0	0	0	0	0	0	0
21006	ENSMUSG00000081165	Gm11783	0	0	0	0	0	0	0	0	0	0
21007	ENSMUSG00000081166	Gm12819	0	0	0	0	0	0	0	0	0	0
21008	ENSMUSG00000081167	Gm8880	0	0	0	0	0	0	0	0	1.15952	0
21009	ENSMUSG00000081168	Gm13730	0	0	0	0	0	0	0	0	0	0
21010	ENSMUSG00000081169	Gm12551	3.31878	3.58264	0	1.91529	1.17067	0	1.95946	0.895368	0	0
21011	ENSMUSG00000081170	Gm12922	3.89497	0	2.17602	3.45193	1.41409	1.14255	0	1.18824	0	1.97809
21012	ENSMUSG00000081171	Gm7485	0	0	0	0	0	0	0	0	0	0
21013	ENSMUSG00000081172	Gm12849	0	0	0	0	0	0	0	0	0	0
21014	ENSMUSG00000081173	Gm13500	0	0	0	0	0	0	0	0	0	0
21015	ENSMUSG00000081174	Gm13439	0	0	0	0	0	0	0	0	0	0
21016	ENSMUSG00000081175	Gm5793	0	0	0	0	0	0	0	0	0	0
21017	ENSMUSG00000081176	H3f3a-ps2	0	0	0	0	1.73766	1.38918	0	2.53666	0	0
21018	ENSMUSG00000081177	Gm12509	0	0	0	0	0	0	0	0	0	0
21019	ENSMUSG00000081179	Gm13136	1.27808	1.34321	0	0	0	1.1402	3.42269	1.03998	2.53386	0
21020	ENSMUSG00000081180	Gm7212	0	0	0	0	0	0	1.95946	0	3.21294	0.832515
21021	ENSMUSG00000081181	Gm13353	0	0	0	0	0	0	0	0	0	0
21022	ENSMUSG00000081182	Gm14935	0	0	0	0	0	0	0	0	0	0
21023	ENSMUSG00000081183	Gm12449	0	0	0	0	0	0	0	0	0	0
21024	ENSMUSG00000081184	Gm12685	0	0	0	0	0	0	0	0	0	0
21025	ENSMUSG00000081185	Gm4852	0	0	0	0	0	0	0	0	0	0
21026	ENSMUSG00000081186	Gm12578	0	0	0	0	0	0	0	0	0	0
21027	ENSMUSG00000081187	3110067C02Rik	0	0	2.75753	0	1.16512	0.966181	0.979729	0.892215	1.07098	0.832515
21028	ENSMUSG00000081188	Gm14621	0	0	0	0	1.16512	0	0	0	0	0
21029	ENSMUSG00000081189	Hspd1-ps4	3.29472	5.91255	0	0.954822	6.9907	1.93236	1.95946	0	1.07098	0.832515
21030	ENSMUSG00000081191	Gm11271	0	0	0	0	0	0	0	0	0	0
21031	ENSMUSG00000081194	Gm8424	0	0	0	0	0	0	0	0	0	0
21032	ENSMUSG00000081195	Rhox2-ps	0	0	0	0	0	0	0	0	0	0
21033	ENSMUSG00000081196	Gm13858	0	0	0	0.954822	0	0	0.979729	0	0	0
21034	ENSMUSG00000081197	Gm15076	0	0	0	0	0	0	0	0	0	0
21035	ENSMUSG00000081199	Gm16407	0	0	0	0	0	0	0	0	0	0
21036	ENSMUSG00000081200	Gm15615	0	0	0	0	0	0	0	0	0	0
21037	ENSMUSG00000081201	Smt3h2-ps4	0	0	0	0	0	0	0	0	0	0
21038	ENSMUSG00000081202	Gm13220	0	0	0	0	0	0	0	0	0	0
21039	ENSMUSG00000081205	Gm5940	0	0	0	0	0	0	0	0	0	0
21040	ENSMUSG00000081206	Gm11935	0	0	0	0	0	0	0	0	0	0
21041	ENSMUSG00000081208	Gm11400	0	0	1.83835	2.86476	1.16556	0.966433	0	1.78443	0	0
21042	ENSMUSG00000081209	Gm14890	0	0	0	0	0	0	0	0	0	0
21043	ENSMUSG00000081210	Gm12933	1.75126	0	0.943199	0.986102	0	1.00398	1.01007	0.919471	2.20135	0.865215
21044	ENSMUSG00000081211	Gm14886	0	0	0	0	0	0	0	0	0	0
21045	ENSMUSG00000081212	Gm6964	0	0	0	0	0	0.994196	0	0	0	0
21046	ENSMUSG00000081214	Rpl35a-ps2	0	0	0	0.83573	0	0	0	0.381196	0	0
21047	ENSMUSG00000081215	Gm11446	0	0	0	0	0	0	0	0	0	0
21048	ENSMUSG00000081216	Gm6744	0	0	0	0	0	0	0	0	0	0
21049	ENSMUSG00000081217	Gm15268	2.19648	0	0	0	0	0	0	0	0	0
21050	ENSMUSG00000081218	Gm4297	0	0	0	0	0	1.93236	1.95946	0.892215	0	0
21051	ENSMUSG00000081219	Bambi-ps1	3.29472	1.18251	4.59588	3.81929	2.33023	0	0.979729	1.78443	3.21294	3.33006
21052	ENSMUSG00000081220	Gm14542	1.09824	1.18251	1.83834	0	4.77057	0	0	0.892215	0	0.832515
21053	ENSMUSG00000081221	Gm14760	0	0	14.861	0	0	0	7.92438	0	8.199	6.54045
21054	ENSMUSG00000081222	Gm15173	0	0	0	0	0	0	0	0	0	0
21055	ENSMUSG00000081223	Gm12247	0	0	0	0	0	0	0.98755	0.892215	0	0
21056	ENSMUSG00000081224	Gm2066	0	0	0	0	0	0	0.489864	0	0	0
21057	ENSMUSG00000081225	Cyp2j12	0	0	0	0	0	0	0	0	0	0
21058	ENSMUSG00000081226	Gm8802	0	0	0	0	0	0	0	0	0	0
21059	ENSMUSG00000081227	Gm13082	0	0	0	0	0	0	0	0	0	0
21060	ENSMUSG00000081228	Gm16089	0	0	0	0	0	1.05546	0	1.00516	0	0
21061	ENSMUSG00000081229	Lamr1-ps1	0	0	0	0	0	0	0	0	0	0
21062	ENSMUSG00000081230	Gm9097	0	0	0	0	0	0	0	0	0	0
21063	ENSMUSG00000081231	Tcp1-ps1	0	0	0	0	0	0	0	0	0	0
21064	ENSMUSG00000081232	Gm14373	0	0	0	0	0	0	0	0	0	0.934573
21065	ENSMUSG00000081233	Gm12857	1.09824	0	0	0	0	0	0	0.892215	0	0
21066	ENSMUSG00000081234	Olfr1120	12.0644	12.6642	9.94429	9.11189	19.7461	5.64529	10.0009	15.9179	10.4925	8.14081
21067	ENSMUSG00000081235	Gm14788	0	0	0	0	0	0	0	0	0	0
21068	ENSMUSG00000081236	Gm13574	0	0	0	0	0	0	0	0	0	0
21069	ENSMUSG00000081237	Gm11385	0	0	0	0	0	0	0	0	0	0
21070	ENSMUSG00000081238	Gm15836	0	0	0	0	0	0	0	0	0	0
21071	ENSMUSG00000081239	Gm11836	0	0	0	0	0	0	0	0	0	0
21072	ENSMUSG00000081240	Gm16511	0	0	0	0	0	0	0	0	0	0
21073	ENSMUSG00000081242	Gm15719	0	0	0	0	0	0	0	0	0	0
21074	ENSMUSG00000081243	Gm14037	0	0	0	0	0	0	0.979729	0	0	0
21075	ENSMUSG00000081244	Gm13529	0	0	0	0	0	0	0.987851	0.89608	0	0
21076	ENSMUSG00000081245	Gm6587	0	0	0	0	0	0	0	0	0	0
21077	ENSMUSG00000081248	Gm13787	1.09824	0	0	0	0	0	0.979729	0	0	0
21078	ENSMUSG00000081249	Gm11517	2.19648	2.36502	0	0	1.16512	0	1.95946	0	1.07098	0
21079	ENSMUSG00000081250	Gm15554	0	0	0	0	0	0	0	0	0	0
21080	ENSMUSG00000081251	Gm12164	0	0	5.77e-06	6.68e-06	0	1.29162	0	0.895706	0	0
21081	ENSMUSG00000081252	Gm16032	0	0	0	0	0	0	0	0	0	0
21082	ENSMUSG00000081253	Gm8501	0	0	0	0	0	0	0	0	0	0
21083	ENSMUSG00000081254	Gm12112	0	0	0	0	0	0	0	0	0	0
21084	ENSMUSG00000081255	Gm5380	0	0	0	0	1.16512	1.93236	0	1.78443	1.07098	0.832515
21085	ENSMUSG00000081256	Gm15791	0	0	0	0	1.16512	0	0	0	0	0
21086	ENSMUSG00000081257	Gm13607	0	0	0	0	0	0	0	0	0	0
21087	ENSMUSG00000081258	Gm14013	0	0	0	0	0	0	0	0	0	0
21088	ENSMUSG00000081259	Gm6893	0	0	0	0	0	0	0	0	0	0
21089	ENSMUSG00000081260	Gm13149	0	0	0	0	0	0	0	0	0	0
21090	ENSMUSG00000081261	Gm15370	0	0	0	0	0	0	0	0	0	0
21091	ENSMUSG00000081262	Gm12261	0	0	0	1.00245	0	0	0	0.936297	0	0
21092	ENSMUSG00000081263	Gm14859	0	0	0	0	0	0	0	0	0	0
21093	ENSMUSG00000081264	Gm14021	0	0	0	0	0	0	0	0	0	0
21094	ENSMUSG00000081265	Gm11282	0	0	0	0	0	0	0	0	0	0
21095	ENSMUSG00000081268	Gm14909	0	0	0	0	0	0	0	0	0	0
21096	ENSMUSG00000081269	Gm14659	0	0	0	0	0	0	0	0	0	0
21097	ENSMUSG00000081270	Gm11653	1.09824	0	0	0	0	0	0	0	0	0
21098	ENSMUSG00000081271	Gm14883	0	0	0	0	0	0	0	0	0	0
21099	ENSMUSG00000081272	Ap2m1-ps	6.59681	7.44893	0	8.04766	9.1331	0	10.1924	0	0	0
21100	ENSMUSG00000081273	Gm15896	0	0	0	0	0	0	0	0	0	0
21101	ENSMUSG00000081274	Gm15727	1.09878	0	0.920231	0	0	0	0	0	0	0
21102	ENSMUSG00000081275	Gm13875	0	0	0	0	0	0	0	0	0	0
21103	ENSMUSG00000081276	Gm13132	0	0	0	0	0	0	0	0	0	0
21104	ENSMUSG00000081277	Gm15285	0	0	0	0	0	0	0	0	0	0
21105	ENSMUSG00000081278	Gm13186	0	0	0	0	0	0	0	0	0	0
21106	ENSMUSG00000081279	Vmn1r-ps2	0	0	0	0	0	0	0	0	0	0
21107	ENSMUSG00000081280	Gm9516	0	0	0	0	0	0	0	0	0	0
21108	ENSMUSG00000081281	Rpl7-ps9	0	0	1.29224	0	0	0	0	0	1.11181	0
21109	ENSMUSG00000081282	Gm13836	0	1.18251	0	0	3.49535	0	0	0	0	0
21110	ENSMUSG00000081283	Vmn1r-ps104	0	0	0	0	0	0	0	0	0	0
21111	ENSMUSG00000081284	Gm13673	14.2771	43.7529	0	6.68376	18.6419	0	0	0	0	0
21112	ENSMUSG00000081285	Gm18859	0	0	0	0	0	0	0	0	0	0
21113	ENSMUSG00000081286	Gm14995	0	0	0	0	0	0	0	0	0	0
21114	ENSMUSG00000081287	Olfr333-ps1	0.778009	0	0.652208	0	0.827092	0.685036	2.08195	0	0	0
21115	ENSMUSG00000081288	Gm11386	0	0	0	0	0	0	0	0	0	0
21116	ENSMUSG00000081289	Gm14857	0	0	0	0	0	0	0	0	0	0
21117	ENSMUSG00000081290	Gm12520	0	0	0	0	0	0	0	0	0	0
21118	ENSMUSG00000081292	Gm15018	0	0	0	0	0	0	0	0	0	0
21119	ENSMUSG00000081293	Gm11673	0	0	0	0	0	0	0	0	0	0
21120	ENSMUSG00000081295	Gm6275	0	0	0	0	0	0	0	0	0	0
21121	ENSMUSG00000081296	Gm12203	0	0	0	0	0	0	0	0	0	0
21122	ENSMUSG00000081297	Gm12209	0	0	0	0	0	0	0	0	0	0
21123	ENSMUSG00000081298	Gm14622	0	0	0	0	0	0	0	0	0	0
21124	ENSMUSG00000081299	Gm13603	0	0	0	0	0	0	0	0	0	0
21125	ENSMUSG00000081300	Gm14587	0	0	0	0	0	0	0	0	0	0
21126	ENSMUSG00000081301	Gm15951	0	0	0	0	0	0	0.979729	0	0	0
21127	ENSMUSG00000081302	Gm12020	1.09933	1.18293	0	1.91077	1.16594	1.93407	0	0	0	0
21128	ENSMUSG00000081303	Gm16011	0	2.36502	1.83835	0.954822	2.33023	0.966181	0	0	0	2.49755
21129	ENSMUSG00000081304	Gm11509	0	0	0	0	0	0	0	0	0	0
21130	ENSMUSG00000081305	Gm12879	0	8.53234	4.48944	7.87441	0	4.92767	1.83251	1.23333	3.86641	1.35657
21131	ENSMUSG00000081306	Gm15266	0	0	0	0	0	0	0	0	0	0
21132	ENSMUSG00000081307	Gm13627	0	0	0	0	0	0	0	0	0	0
21133	ENSMUSG00000081308	Gm14480	0	0	0	0	0	0.966181	0	0	0	0
21134	ENSMUSG00000081309	Gm12397	5.69957	11.1942	6.18587	0.000492176	0	2.16082	4.16468	5.35308	0	0.00834272
21135	ENSMUSG00000081310	Gm14054	0	0	0	0	0	0	0	0	0	0
21136	ENSMUSG00000081312	Gm14520	0	0	0	0	0	0	0	0	0	0
21137	ENSMUSG00000081313	Gm14213	0	0	0	0	0	0	0	0	0	0
21138	ENSMUSG00000081314	Gm14132	0	0	0	0	0	0	0	0	0	0
21139	ENSMUSG00000081315	Olfr621-ps1	0	0	0	0	0	0	0	0	0	0
21140	ENSMUSG00000081316	Gm16205	0	0	0	0	0	0	0	0	0	0
21141	ENSMUSG00000081317	Gm12757	0	1.51062	0	0	0	1.93236	0	0	0	0
21142	ENSMUSG00000081318	Rpl36-ps1	0	0	0	0	0	0	0	0	0	0
21143	ENSMUSG00000081319	Gm12936	0	0	0	0.954822	1.16512	0	0	0	0	0
21144	ENSMUSG00000081320	Gm15034	0	0	0	0	0	0	0	0	0	0
21145	ENSMUSG00000081321	Gm15304	1.09922	2.36756	1.84066	1.91503	0	0.966181	1.95946	0.892999	1.07621	0.832515
21146	ENSMUSG00000081323	Rpl7l1-ps1	0	0	0	0	0	0	0	0	0	0
21147	ENSMUSG00000081324	Gm14550	0	0	0	0	0	0	0	0	0	0
21148	ENSMUSG00000081325	Gm12599	0	0	1.91494	1.9542	0	0.99557	1.01162	0	0	1.7568
21149	ENSMUSG00000081326	Gm14417	0	0	0	0	2.53552	0	0	0	0	0
21150	ENSMUSG00000081327	Gm11819	0	0	0	0	0	0	0	0	0	0
21151	ENSMUSG00000081329	Gm12492	0	0	0	0	0	0	0	0	0	0
21152	ENSMUSG00000081330	Gm13013	0	2.36502	0	0	0	0	0	0	0	1.66503
21153	ENSMUSG00000081331	Gm15151	0	0	0	0	0	0	0	0	0	0
21154	ENSMUSG00000081332	Gm12664	0	0	0	0	0	0	0	0	0	0
21155	ENSMUSG00000081333	Gm12307	0	0	0	0	0	0	0	0	0	0
21156	ENSMUSG00000081334	Vmn1r-ps94	0	0	0	0	0	0	0	0	0	0
21157	ENSMUSG00000081335	Gm15786	0	0	0	0	0	0	0	0	0	0
21158	ENSMUSG00000081336	Gm15073	0	0	0	0	0	0	0	0	0	0
21159	ENSMUSG00000081339	Gm16044	0	0	0	0	0	0	0	0	0	0
21160	ENSMUSG00000081340	Gm12275	0	0	0.919175	0.954822	2.33023	0	0	0	0	0.832515
21161	ENSMUSG00000081341	Gm14891	0	0	0	0	0	0	0.979729	0	0	2.49755
21162	ENSMUSG00000081342	Gm11434	0	0	0	0	0	0	0	0	0	0
21163	ENSMUSG00000081343	Gm16071	0	0	0	0	0	0	0	0	0	0
21164	ENSMUSG00000081344	Gm14303	0	0	0	0	0	0	0	0	0	0
21165	ENSMUSG00000081345	Olfr1159-ps1	0	0	0	0	0	0	0	0	0	0
21166	ENSMUSG00000081346	Gm12030	0	0	0	0	0	0	0	0	0	0
21167	ENSMUSG00000081348	Gm13878	0	0	0	0	0	0	0	0	0	0
21168	ENSMUSG00000081349	Gm15041	0	0	0	0	0	0	0	0	0	0
21169	ENSMUSG00000081350	Gm5388	0	0	0	0	0	0	0	0	0	0
21170	ENSMUSG00000081352	Gm12389	0	0	0	0	0	0	0	0	0	0
21171	ENSMUSG00000081353	Gm13818	0	0	0	0	0	0	0	0	0	0
21172	ENSMUSG00000081354	Gm14894	0	0	0	0	0	0	0	0	0	0
21173	ENSMUSG00000081355	Gm15264	0	0	0	0	0	0	0	0	0	0
21174	ENSMUSG00000081357	Xlr4e-ps	0	0	0	0	0	0	0	0	0	0
21175	ENSMUSG00000081358	Gm14746	0	0	0	0	0	0	0	0	0	0
21176	ENSMUSG00000081359	Cox20b	0	0	0	0	0	0	0	0	0	0
21177	ENSMUSG00000081360	Gm11718	0	0	0	0	0	0	0	0	0	0
21178	ENSMUSG00000081361	Gm11813	0	0	0	0	0	0	0	0	0	0
21179	ENSMUSG00000081362	Cyp2j7	0	0	0	0	0	0	0	0	0	0
21180	ENSMUSG00000081363	Gm11500	0	0	0	0	0	0	0	0	0	0
21181	ENSMUSG00000081364	Gm8595	0	0	0	0	0	0	0	0	0	0
21182	ENSMUSG00000081365	Gm15031	0	0	0	0	0	0	0	0	0	0
21183	ENSMUSG00000081367	Gm13265	0	0	0	0	0	0	0	0	0	0
21184	ENSMUSG00000081369	Gm11896	0	0	0	0	0	0	0	0	0	0
21185	ENSMUSG00000081370	Gm9105	0	0	0	0	0	0	0	0	0	0
21186	ENSMUSG00000081372	Gm16171	4.39296	2.36502	0	0.954822	1.16512	0.966181	0.979729	0	0	0
21187	ENSMUSG00000081373	Gm16436	0	0	0	0	0	0	0	0.89827	0	0
21188	ENSMUSG00000081374	Gm15011	0	0	0	0	0	0	0	0	0	0
21189	ENSMUSG00000081375	Gm14686	0	0.847008	1.07219	3.69982	1.62985	0.677336	0	0	0.90934	0
21190	ENSMUSG00000081376	Gm11694	0	0	0	0	0	0	0.988449	0	0	0
21191	ENSMUSG00000081377	Gm12877	0	0	0	0	0	0	0	0	0	0
21192	ENSMUSG00000081378	Rps13-ps4	0	5.79845	2.54096	0	0	4.15092	1.86412	4.53589	3.10048	2.00286
21193	ENSMUSG00000081379	Gm14771	0	0	0	0	0	0	0	0	0	0
21194	ENSMUSG00000081381	Gm5752	0	0	0	0	0	0	0	0	0	0
21195	ENSMUSG00000081382	Rpl18-ps1	1.16733	0	0	0	3.73474	0.514262	0	0.477722	1.13859	0
21196	ENSMUSG00000081383	Gm5742	0	0	0	0	0	0	0	0	0	0
21197	ENSMUSG00000081384	Gm12752	0	0	0	0	0	0	0	0	0	0
21198	ENSMUSG00000081386	Gm15160	0	0	0	0	0	0	0	0	0	0
21199	ENSMUSG00000081388	Gm11801	0	0	0	0	0	0	0	0	0	0
21200	ENSMUSG00000081389	Gm13368	0	0	0	0	0	0	0	0	0	0
21201	ENSMUSG00000081390	Gm14538	0	0	0	0	0	0	0	0	0	0
21202	ENSMUSG00000081391	Gm11765	0	0	0	0	0	0	0	0	0	0
21203	ENSMUSG00000081392	Gm11668	0	0	0	0	0	0	0	0	0	0
21204	ENSMUSG00000081394	Gm13215	0	0	0	0	0	0	0.980946	0	0	0.833197
21205	ENSMUSG00000081395	Gm14879	0	0	0	0	0	0	0	0	0	0
21206	ENSMUSG00000081396	Gm15132	0	0	0	0	0	0	0	0	0	0
21207	ENSMUSG00000081397	Gm14815	0	0	0	0	0	0	0	0	0	0
21208	ENSMUSG00000081398	Gm7657	0	1.18251	0	0	0	0	0	0	0	0
21209	ENSMUSG00000081399	Gm14921	0	0	0	0	0	0	0	0	0	0
21210	ENSMUSG00000081400	Gm13680	2.38214	5.02265	4.91947	6.11365	4.98637	1.03251	1.05017	4.79032	4.56958	4.44758
21211	ENSMUSG00000081402	Gm15455	0	1.28537	0	1.08283	1.28438	1.05082	0	2.91533	0	0.905175
21212	ENSMUSG00000081404	Gm15694	1.09824	0	0.919175	3.81929	1.16512	0	0.979729	0.892215	1.07098	3.33006
21213	ENSMUSG00000081405	Gm13142	1.13259	0	0	0	0	0.987193	0	0	0	0
21214	ENSMUSG00000081406	Rps6-ps4	3630.48	2535.95	1292.43	3352.07	3618.57	2928.17	3217.72	1943.11	2764.86	1382.51
21215	ENSMUSG00000081407	Gm14568	0	0	0	0	0	0	0	0	0	0
21216	ENSMUSG00000081408	Gm15047	0	0	0	0	0	0	0	0	0	0
21217	ENSMUSG00000081409	Gm8215	0	0	0	0	0	0	0	0	0	0
21218	ENSMUSG00000081410	Gm6797	0	0	0	0	0	0	0	0	0	0
21219	ENSMUSG00000081412	Gm15403	0	0	0	0	0	0	0	0	0	0
21220	ENSMUSG00000081413	Uqcrh-ps2	0	0	0	0	0	0	0	0	0	0
21221	ENSMUSG00000081414	Gm3943	0	0	0	0	0	0	0	0	0	0
21222	ENSMUSG00000081415	Gm15176	0	0	0	0	0	0	0	0	0	0
21223	ENSMUSG00000081416	Gm14383	0	0	0	0	0	0	0	0	0	0
21224	ENSMUSG00000081417	Gm15603	0	0	0	0	0	0	0	0	0	0
21225	ENSMUSG00000081418	Gm14830	0	0	0	0	0	0	0	0	0	0
21226	ENSMUSG00000081421	Gm13445	1.09824	0	0	0.954822	0	0	0	0	0	0
21227	ENSMUSG00000081422	Gm14282	0	0	0	0	0	0	0	0	0	0
21228	ENSMUSG00000081423	Gm12882	0	0	0	0	0	0	0	0	0	0
21229	ENSMUSG00000081424	Gm14774	0	0	0	0.954822	0	0	0	0	0	0
21230	ENSMUSG00000081427	Gm12382	0	0	0	0	0	0	0	0	0	0
21231	ENSMUSG00000081428	Tpt1-ps2	0	0	0	0	0	0	0	0	0	0
21232	ENSMUSG00000081429	Rps27-ps1	0	0	0	0	0	0	0	0	0	0
21233	ENSMUSG00000081431	Gm15483	0	2.59172	0	2.13105	0	1.05598	0	0	1.17105	0.90939
21234	ENSMUSG00000081432	Gm12593	0	0	0	0	0	0	0	0	0	0
21235	ENSMUSG00000081433	Serpinb1-ps1	0	0	0	0	0	0	0	0	0	0
21236	ENSMUSG00000081434	Gm14165	0	0	0	0.956559	1.16722	0	0	0	2.14421	0.834446
21237	ENSMUSG00000081435	Gm11403	0	0	0	0	0	0	0	0	0	0
21238	ENSMUSG00000081436	Gm5912	0	0	0	0	0	0	0	0	0	0
21239	ENSMUSG00000081437	Gm12402	0	0	0	0	0	0	0	0	0	0
21240	ENSMUSG00000081438	Gm11254	0	0	0	0	0	0	0	0	0	0
21241	ENSMUSG00000081439	Gm7840	0	0	0	0	0	0	0	0	0	0.832515
21242	ENSMUSG00000081440	Gm12464	0	0	0	0	0	0	0	0.892215	0	0
21243	ENSMUSG00000081441	Gm6161	0	15.773	6.97852	2.48113	11.8772	5.14651	7.55497	0	11.1878	6.69783
21244	ENSMUSG00000081442	Gm14682	0	0	0	0.954822	0	0.966181	0	0	0	0.832515
21245	ENSMUSG00000081443	Gm3880	0	0	0	0	0	0	0	0	0	0
21246	ENSMUSG00000081444	Gm15803	0	0	0.919175	0	0	0	0	0	0	0
21247	ENSMUSG00000081445	Rpl23a-ps4	0	0	0	0	0	0	0	0	0	0
21248	ENSMUSG00000081447	Gm13870	0	0	0	0	0	0	0	0	0	0
21249	ENSMUSG00000081449	Gm11432	0	0	0	0	0	0	0	0	0	0
21250	ENSMUSG00000081450	Gm11700	0	0	0	0	0	0	0	0	0	0
21251	ENSMUSG00000081451	Gm12734	0	0	0	0.983506	0	0	0	0	0	0.850533
21252	ENSMUSG00000081452	Gm14761	0	0	0	0	0	0	0	0	0	0
21253	ENSMUSG00000081453	Gm6767	0	2.41187	1.8736	3.98669	2.3759	1.9707	0.997517	2.27884	2.17908	0
21254	ENSMUSG00000081455	Hmgb1-ps3	5.95164	0	3.02357	8.20023	4.71295	8.55366	0	9.51131	0	6.68888
21255	ENSMUSG00000081456	Gm7781	0	0	0	0	0	0	0	0	0	0
21256	ENSMUSG00000081457	Gm13488	0	0	0	0	0	0	0	0	0	0
21257	ENSMUSG00000081458	Gm14796	0	0	0	0	0	0	0	0	0	0
21258	ENSMUSG00000081459	Llph-ps1	0	0	0	0	0	0	0	0	0	0
21259	ENSMUSG00000081460	Gm13168	0	0	0	0	0	0	0	0	0	0
21260	ENSMUSG00000081461	Rpl30-ps11	0	0	0	0	1.18487	0	0	0	0	0
21261	ENSMUSG00000081463	Gm15049	0	0	0	0	0	0	0	0	0	0
21262	ENSMUSG00000081464	Gm14732	0	0	0	0	0	0	0	0	0	0
21263	ENSMUSG00000081465	Gm12884	0	0	0	0	0	0	0	0	0	0
21264	ENSMUSG00000081466	Gm14912	0	0	0.919175	0	0	0	0	0	0	0.832515
21265	ENSMUSG00000081467	Gm13337	0	0	0	0	0	0	0	0	0.00431609	0
21266	ENSMUSG00000081469	Vmn1r-ps95	0	0	0	0	0	0	0	0	0	0
21267	ENSMUSG00000081470	Gm14131	0	0	0	0	0	0	0	0	0	0
21268	ENSMUSG00000081471	Gm14735	16.9318	12.5644	13.1006	19.8118	19.8354	12.9404	8.8857	12.5529	17.5243	10.0528
21269	ENSMUSG00000081473	Gm4853	0	0	0	3.03863	0	0	1.0436	0	0	0
21270	ENSMUSG00000081474	Gm12855	0	0	0	0	0	0	0	0	0	0
21271	ENSMUSG00000081475	Gm14558	0	0	0	0	0	0	0	0	0	0
21272	ENSMUSG00000081476	Itpa-ps1	0	0	0	0	4.11889	0	0	0	0	0
21273	ENSMUSG00000081477	Gm7916	0	0	0	0	0	0	0	0	0	0
21274	ENSMUSG00000081478	AA623943	0	0	0	0	0	0	0	0	0	0
21275	ENSMUSG00000081480	Gm13608	1.09824	0	0	0	0	0	0	0	0	0
21276	ENSMUSG00000081481	Gm14293	0	0	0	0.954822	0	0	0	0	0	1.66503
21277	ENSMUSG00000081483	Gm12445	0	0	0	0	0	0	0.979729	0	0	0.832515
21278	ENSMUSG00000081484	Gm13492	0	0	0	0	0	0	0	0	0	0
21279	ENSMUSG00000081485	Gm12338	78.4277	86.1563	159.526	192.503	178.612	148.661	82.5164	97.8028	79.5184	128.515
21280	ENSMUSG00000081486	Gm14452	0	0	0	0	0	0	0	0	0	0
21281	ENSMUSG00000081487	Gm13689	1.09824	0	0.919175	1.90964	2.33023	1.93236	0	0	0	0
21282	ENSMUSG00000081488	Gm15368	0	0	0	0	1.16512	0	0	0.892215	0	0
21283	ENSMUSG00000081490	Gm11830	1.09824	0	0	0.955587	0	0	0	0	0	0
21284	ENSMUSG00000081491	Gm12778	1.1045	0	0	0	0	0	0	0	1.07417	0
21285	ENSMUSG00000081492	Gm9311	0	0	0	0.954822	0	0	0	0	0	0
21286	ENSMUSG00000081494	Gm14130	1.10524	0	0	0	0	0	0	0	0	0.848125
21287	ENSMUSG00000081495	Vmn1r-ps108	0	0	0	0	0	0	0	0	0	0
21288	ENSMUSG00000081496	Gm13428	0	0	0	0	0	0	0	0	0	0
21289	ENSMUSG00000081497	Gm15560	0	0	0	0	0	0.96991	0	0.894181	0.00106089	0.833325
21290	ENSMUSG00000081498	Olfr407-ps1	0	0	0	0	0	0	0	0	0	0
21291	ENSMUSG00000081499	Gm12517	0	0	0	0	0	0	0	0	0	0
21292	ENSMUSG00000081500	Gm15233	0	0	0	0	0	0	0	0	0	0
21293	ENSMUSG00000081501	Gm13286	0	0	0	0	0	0.966181	0	0	0	0
21294	ENSMUSG00000081502	Gm5646	0	0	0	0	0	0	0	0	0	0
21295	ENSMUSG00000081504	Gm12508	0	0	0	0	0	0	0	0	0	0
21296	ENSMUSG00000081505	Gm8644	0	0	0	0	0	0	0	0	0	0
21297	ENSMUSG00000081506	Amy2-ps1	0	0	2.75753	0	0	0	0	3.56886	3.21294	0
21298	ENSMUSG00000081507	Gm14993	0	0	0	0	0	0	0	0	0	0
21299	ENSMUSG00000081508	Gm12654	0	0	0	0	0	0	0	0	0	0
21300	ENSMUSG00000081510	Gm12768	0	0	0	0	0	0	0	0	0	0
21301	ENSMUSG00000081511	Gm11475	0	0	0	0.954822	0	0	0	0	0	0
21302	ENSMUSG00000081513	Gm11623	0	0	0	0	0	0	0	0	0	0
21303	ENSMUSG00000081514	Gm14673	0	0	0	0	0	0	0	0	0	0
21304	ENSMUSG00000081515	Gm12311	0	0	0	0	0	0	0	0	0	0
21305	ENSMUSG00000081516	Gm12470	0	0	0	0	0	0	0	0	0	0
21306	ENSMUSG00000081517	Gm16204	0	0	0	0	0	0	0	0	0	0
21307	ENSMUSG00000081519	Gm13331	0	2.53901	0	0	0	0.178156	0	0.410476	0	0
21308	ENSMUSG00000081520	Gm16200	0	0	0	0	0	0.966769	0	0	0	0.832515
21309	ENSMUSG00000081522	Gm13170	0	0.591255	0	0	0	3.02e-07	0	0	0	0
21310	ENSMUSG00000081523	Gm13058	0	0	0	0	0	0	0	0	0	0
21311	ENSMUSG00000081524	Gm11658	0	1.1835	0	0	0	0	0	0	0	0
21312	ENSMUSG00000081525	Gm13325	0	0	0	0	0	0	0	0	0	0
21313	ENSMUSG00000081526	Gm7219	0	0	0	0	0	0	0	0	0	0
21314	ENSMUSG00000081528	Gm12924	0	0	0	0	0	0	0	0	0	0
21315	ENSMUSG00000081529	Gm14884	0	0	0	0	0	0	0.979729	0	0	0.832515
21316	ENSMUSG00000081530	Gm12646	0	0	0	0	0	0	0	0	0	0
21317	ENSMUSG00000081531	Vmn1r-ps113	0	0	0	0	0	0	0	0	0	0
21318	ENSMUSG00000081532	Gm15781	0	0	0	0	0	0	0	0	0	0
21319	ENSMUSG00000081533	Gm15111	0	0	0	0	0	0	0	0	0	0
21320	ENSMUSG00000081534	Slc48a1	178.874	212.874	278.026	203.578	211.143	367.03	404.18	333.469	317.582	341.759
21321	ENSMUSG00000081536	Gm15193	0	0	0	0	0	0	0	0	0	0
21322	ENSMUSG00000081537	Gm37832	0	0	0	0	0	0	0	0	0	0
21323	ENSMUSG00000081538	Rps13-ps8	0	0	0	0	0	0	0	0	0	0
21324	ENSMUSG00000081539	Gm11990	0	0	0	0	0	0	0	0.892215	0	0
21325	ENSMUSG00000081540	Gm12538	0	0	0	0	0	0	0	0	0	0
21326	ENSMUSG00000081541	Gm13940	0	0	0	0	0	0	0	0	0	0
21327	ENSMUSG00000081542	Gm12512	0	0	0	0	0	0	0	0	0	0
21328	ENSMUSG00000081543	Gm12733	0	0	0.919251	0	0	0	0	0	0	0.832515
21329	ENSMUSG00000081544	Gm13077	0	0	0	0	0	0	0	0	0	0
21330	ENSMUSG00000081546	Gm14927	0	0	0	0	0	0	0	0	0	0
21331	ENSMUSG00000081547	Gm11553	0	0	0	0	0	0	0	0	0	0
21332	ENSMUSG00000081548	Gm11692	0	0	0	0	0	0	0	0	0	0
21333	ENSMUSG00000081550	Gm15877	0	0	0	0	0	0	0	0	0	0
21334	ENSMUSG00000081551	Gm14654	0	5.27518	4.07961	2.27008	9.24834	2.3043	6.58957	4.89451	2.58084	0.832515
21335	ENSMUSG00000081552	Gm12328	1.18633	0	0	0	0	0.996449	0	0	1.13204	0
21336	ENSMUSG00000081553	Ccdc50-ps	0	0	0	1.003	0	0	0	0.92642	1.08431	0
21337	ENSMUSG00000081555	Gm6427	0	0	0	0	0	0	0	0	0	0
21338	ENSMUSG00000081556	Gm15778	0	0	0	0	0	0	0	0	0	0
21339	ENSMUSG00000081557	Gm5697	9.54431	7.07372	14.7068	10.4912	6.99651	4.8309	7.54708	16.0791	5.39732	13.1073
21340	ENSMUSG00000081559	Gm12411	3.58271	5.30277	5.03099	1.44833	0	0	2.94227	0	1.59992	0
21341	ENSMUSG00000081560	Gm9218	0	0	0	0	0	0	0	0	0	0.832515
21342	ENSMUSG00000081561	Gm12425	0	0	0	0	0	0	0	0	0	0
21343	ENSMUSG00000081562	Gm11575	2.74009	0	0	0	0	0	0	0	0	1.03287
21344	ENSMUSG00000081563	Gm12635	0	0	0	0	0	0	0	0	0	0
21345	ENSMUSG00000081564	Gm13717	2.19648	0	0	4.77411	0	0	0	0.892215	0	1.66503
21346	ENSMUSG00000081565	Rps12-ps5	0	0	0	0	0	0	0	2.69396	0	0
21347	ENSMUSG00000081566	Gm13756	0	0	0	0	0	0	0	0	0	0
21348	ENSMUSG00000081567	Gm14838	0	0	0	0	0	0	0	0	0	0
21349	ENSMUSG00000081568	Gm15032	0	0	0	0	0	0	0	0	0	0
21350	ENSMUSG00000081569	Gm12490	0	2.36502	0	0	0	0	0	0	0	0
21351	ENSMUSG00000081570	Gm12192	0	0	0	0	0	0	0	3.56886	0	0
21352	ENSMUSG00000081571	Gm12125	0	0	0	0	0	0	0	0	0	0
21353	ENSMUSG00000081572	Gm14138	0	0	0	0.970513	0	0	0	0.905979	1.09014	0
21354	ENSMUSG00000081573	Gm15164	0	0	0	0	0	0	0	0	0	0
21355	ENSMUSG00000081574	Gm14429	0	0	1.85301	0	1.36275	0	0	0	0	0
21356	ENSMUSG00000081575	Gm12090	0	0	0	0	1.16559	0	0	0	0	0
21357	ENSMUSG00000081576	Gm11279	0	0	0	0	0	0	0	0	0	0
21358	ENSMUSG00000081577	Gm13455	0	0	0	0	0	0	0	0	0	0
21359	ENSMUSG00000081578	Gm12611	0	0	0	0.954822	0	0	0	0	0	0
21360	ENSMUSG00000081579	Gm11909	0	0	0	0	0	0	0	0	0	0
21361	ENSMUSG00000081580	Gm14129	0	0	0	0	0	0	0	0	0	0
21362	ENSMUSG00000081583	Gm14769	0	0	0	0	0	0	0	0	0	0
21363	ENSMUSG00000081584	Gm12716	0	0	0	0	0	0	0	0	0	0
21364	ENSMUSG00000081585	Gm12926	0	0	0	0	0	0	0.979729	0	0	0
21365	ENSMUSG00000081586	Gm11544	0	0	0	0	0	0	0	0	0	0
21366	ENSMUSG00000081587	Gm14926	0	0	0	0	0	0	0	0	0	0
21367	ENSMUSG00000081588	Gm11661	0	0	0	0	0	0	0	0	0	0
21368	ENSMUSG00000081589	Gm14353	0	0	0	0	0	0	0	0	0	0
21369	ENSMUSG00000081590	Gm14413	0	0	0	0	0	0	0	0	0	0
21370	ENSMUSG00000081591	Gm13440	0	0	0	0	0	0	0	0	0	0
21371	ENSMUSG00000081592	Gm11936	0	0	0	0	0	0	0	0	0	0
21372	ENSMUSG00000081593	Gm11841	2.3165	0	2.39069	0.222667	0	0	6.12875	0	0	0
21373	ENSMUSG00000081594	Gm15467	0	0	0	1.91033	0	0	0.981831	0	0	0
21374	ENSMUSG00000081595	Gm13036	0	0	0	0	0	0	0	0	0	0
21375	ENSMUSG00000081596	Gm15968	0	0	0	0	0	0	0	0	0	0
21376	ENSMUSG00000081597	Gm14506	0	0	0	0	0	0	0	0	0	0
21377	ENSMUSG00000081598	Gm8312	0	0	0	0	0	0	0	0	0	0
21378	ENSMUSG00000081599	Gm14390	0	0	0	0	0	0	0	0	0	0
21379	ENSMUSG00000081600	Gm12286	9.51145	1.51703	3.08806	6.28271	7.68556	4.30755	8.22533	11.6549	10.7415	9.60004
21380	ENSMUSG00000081601	Gm13065	0	0	0	0	0	0	0	0	0	0
21381	ENSMUSG00000081602	Gm15369	0	0	0	0	0	0	0	0	0	0
21382	ENSMUSG00000081603	Gm14681	0	0	0	3.08983	0	2.65824	0	0	5.54555	0
21383	ENSMUSG00000081604	Gm11518	658.256	613.668	606.552	830.994	819.471	647.241	676.795	772.216	588.224	686.141
21384	ENSMUSG00000081605	Gm15953	1.09824	0	0	0	0	0	0.979729	0	0	0.832515
21385	ENSMUSG00000081606	Gm9059	0	0	0	0	0	0	0	0	0	0
21386	ENSMUSG00000081607	Gm15294	0	0	0	0	0	0	0	0	0	0
21387	ENSMUSG00000081608	Gm16210	0	0	0	0	0	0	0	0	0	0
21388	ENSMUSG00000081609	Gm12939	0	0	0	0	0	0	0	0	0	0
21389	ENSMUSG00000081610	Gm13733	0	0	0	0	0	0	0	0	0	0
21390	ENSMUSG00000081611	Gm13651	0	0	0	0	0	0	0	0	0	0
21391	ENSMUSG00000081612	Xlr5e-ps	0	0	0	1.27694	0	0	0	0	0	0
21392	ENSMUSG00000081613	Gm12109	0	0	0	0	0	0	0	0	0	0
21393	ENSMUSG00000081614	Gm9436	0	0	0	0	0	0	0	0	0	0
21394	ENSMUSG00000081615	Gm12539	0	0	0	0	0	0	0	0	0	0
21395	ENSMUSG00000081616	Gm14247	0	0	0	0	0	0	0.979729	0	0	0
21396	ENSMUSG00000081617	Rps13-ps7	0	0	0	0	0	0	0	0	0	0
21397	ENSMUSG00000081618	5033423K11Rik	0	0	0	0	0	0	0	0.723132	0	0
21398	ENSMUSG00000081619	Gm13351	0	0	0	0	0	0	2.94128	0	0	2.50277
21399	ENSMUSG00000081620	Gm14633	0	0	0	0	0	0	0	0	0	0
21400	ENSMUSG00000081621	Gm12793	0	0	0	0	0	0	0	0	0	0
21401	ENSMUSG00000081622	Gm5937	0	1.30575	0	0	0	0	0	0	0	0
21402	ENSMUSG00000081623	Gm8809	0	0	0	0	0	0	0	0	0	0
21403	ENSMUSG00000081624	Gm6912	0	0	0	0	0	0	0	0	0	0
21404	ENSMUSG00000081625	Rps12-ps7	0	0	0	0	0	0	0	0	0	0
21405	ENSMUSG00000081626	Gm14369	0	0	0	0	0	0	0	0	0	0
21406	ENSMUSG00000081627	Gm13158	0	0	0	0	0	0	0	0	0	0
21407	ENSMUSG00000081628	Gm14804	0	0	0	0	0	0	0	0	0	0
21408	ENSMUSG00000081629	Eif3s6-ps1	0	0	0	0	0	0	0	0	0	0
21409	ENSMUSG00000081630	Gm11498	0	0	0	0	0	0	0	0	0	0
21410	ENSMUSG00000081631	Gm12005	0	0	0	0	0	0	0	0	0	0
21411	ENSMUSG00000081632	Gm11443	0	0	0	0	0	0	0	0	0	0
21412	ENSMUSG00000081633	Gm8522	0	1.18251	0	0.954822	0	0	0	0	0	0
21413	ENSMUSG00000081635	Gm15071	2.21392	1.18783	0	0.962423	1.17661	0	0	0.897146	0	0
21414	ENSMUSG00000081636	Gm15901	0	0	0	0	0	0	0	0	0	0
21415	ENSMUSG00000081638	Gm14594	0	0	0	0	0	0	0	0	0	0
21416	ENSMUSG00000081639	Gm14973	0	0	0	0	0	0	0	0	0	0
21417	ENSMUSG00000081640	Rplp0-ps1	1.10178	1.18668	0.922743	0.958476	0	0	0	1.79152	3.22075	0.834929
21418	ENSMUSG00000081641	Gm9439	0	0	0	0	0	0	0	0	0	0
21419	ENSMUSG00000081642	Gm13532	0	1.26865	0	0	0	1.05457	1.06559	0	0	0
21420	ENSMUSG00000081643	Gm11605	0	0	0	0	0	0	0	0	2.4308	0
21421	ENSMUSG00000081646	Gm15060	0	0	0	0	0	0	0	0	0	0
21422	ENSMUSG00000081647	Gm13022	0	2.36502	0	0.954822	0	0	0	0	0	0
21423	ENSMUSG00000081648	Gm13423	0	3.54753	0	0.954822	7.9485	2.89854	0.979729	3.88325	1.07098	2.49755
21424	ENSMUSG00000081649	Olfr213	0	0	0	0	0	0	0	0	0	0
21425	ENSMUSG00000081650	Gm16181	1.14105	0.847516	0.922948	1.72507	2.44108	0	0	0.93406	1.17416	2.67732
21426	ENSMUSG00000081651	Gm15530	0	0	0.919175	0	0	0	0	0	0	0
21427	ENSMUSG00000081652	Gm14283	0	0	0	0	0	0	0	0	0	0
21428	ENSMUSG00000081653	Gm11354	0	0	0	0	0	0	0	0	0	0
21429	ENSMUSG00000081654	Gm5383	0	0	0	0	0	0	0	0	0	0
21430	ENSMUSG00000081656	Gm11246	0	0	0	0	0	0	0	0	0	0
21431	ENSMUSG00000081657	Gm15466	0	1.1833	0	0	0	0	0	0	0	0
21432	ENSMUSG00000081658	Gm12077	0	0	0	0	0	0	0	0	0	0
21433	ENSMUSG00000081659	Gm14917	4.40594	6.39654	2.12914	0	0	1.30109	2.27315	1.98019	4.79834	0.833903
21434	ENSMUSG00000081660	Gm11787	0	0	0	0	0	0	0	0	0	0
21435	ENSMUSG00000081661	Gm14450	0	0	0	0	0	0	0	0	0	0
21436	ENSMUSG00000081662	Gm14098	3.29705	0	1.83835	1.91066	3.49535	0	2.93919	4.46108	3.21426	0
21437	ENSMUSG00000081663	Gm11207	0	0	0	0	0	0	0	0	0	0
21438	ENSMUSG00000081664	Gm15544	0	0	0	0	0	0	0	0	0	0
21439	ENSMUSG00000081665	Gm15922	24.1341	44.8035	13.0374	14.9962	26.8344	26.5713	0	19.9291	25.0789	26.7136
21440	ENSMUSG00000081666	Gm11677	0	0	0	0	0	0	0	0	0	0
21441	ENSMUSG00000081667	Gm12883	0	0	0	0	0	0	0	0	0	0
21442	ENSMUSG00000081668	Gm7869	0	0	0	0	0	0	0	0	0	0
21443	ENSMUSG00000081669	Npm3-ps1	0	0	0	0	0	0	0	0	0	0
21444	ENSMUSG00000081670	Gm15697	0	0	0	0	0	1.93236	0.981462	0	0	1.66503
21445	ENSMUSG00000081671	Gm13167	0	0	0	0	0	1.28164	0	0	0	0.673261
21446	ENSMUSG00000081672	Gm13000	0	0	0	0	0	0	0	0	0	0
21447	ENSMUSG00000081673	Gm14794	0	0	0	0	0	0	0	0	0	0
21448	ENSMUSG00000081674	Gm6184	0	0	0	0	0	0	0	0	0	0
21449	ENSMUSG00000081675	Gm12712	1.29685	1.22762	0.951719	1.56629	0	1.1813	0	0	2.33852	1.72677
21450	ENSMUSG00000081676	Gm11643	0	0	0	0	0	0	0	0	0	0
21451	ENSMUSG00000081677	Mdk-ps1	0	0	0	0	0	0	0	0	0	0
21452	ENSMUSG00000081678	Gm12959	0	0	0	0	0	0	0	0	0	0
21453	ENSMUSG00000081679	Gm11874	0	0	0	0	1.16512	0	0	0	2.14196	0
21454	ENSMUSG00000081680	Gm14473	0	0	0	0	0	0	0	0	0	0
21455	ENSMUSG00000081681	Gm14868	0	0	0	0	0	0	0	0	0	0
21456	ENSMUSG00000081683	Fzd10	0	0	2.75753	0.954822	1.16512	0	0	0	0	0
21457	ENSMUSG00000081684	Rps2-ps13	0	2.7067	1.87676	5.52544	2.89447	2.37956	5.72438	2.08731	2.65475	0
21458	ENSMUSG00000081685	Gm12647	0	0	0	0	0	0	0	0	0	0
21459	ENSMUSG00000081686	Gm11774	0	0	0	0	0	0	0	0	0	0
21460	ENSMUSG00000081687	Gm13996	0	0	0	0	0	0	0	0	0	0
21461	ENSMUSG00000081688	Gm12499	0	0	0	0	0	0	0	0	0	0
21462	ENSMUSG00000081689	Gm9166	0	0	0	0	0	0	0	0	0	0
21463	ENSMUSG00000081690	Gm12317	0	0	0	0	0	0	0	0	0	0
21464	ENSMUSG00000081691	Gm11965	0	0	0	0	0	0	0	0	0	0
21465	ENSMUSG00000081692	Gm15971	0	0	0	0	0	0	0	0	1.07098	0
21466	ENSMUSG00000081693	Gm13297	0	0	0	0	0	0	0	0	0	0
21467	ENSMUSG00000081694	Olfr660-ps1	0	0	0	0	0	0	0	0	0	0
21468	ENSMUSG00000081695	Rpsa-ps5	1.12566	0	0	0	1.20969	0.994599	3.01949	0	1.10106	0
21469	ENSMUSG00000081696	Gm12717	0	0	0	0	0	0	0	0	0	0
21470	ENSMUSG00000081697	Gm14714	0	0	0	0	0	0	0	0	0	0
21471	ENSMUSG00000081698	Gm12329	0	0	0	0	0	0	0	0	0	0
21472	ENSMUSG00000081699	Gm15213	0	0	0	0	0	0	0	0	0	0
21473	ENSMUSG00000081700	Atp5k-ps2	0	0	0	0	0	0	0	0	0	0
21474	ENSMUSG00000081701	Gm13890	0	0	0	0	0	0	0	0	0	0
21475	ENSMUSG00000081703	Gm6285	0	0	0	0	2.75523	0	4.04394	0	0	0
21476	ENSMUSG00000081704	Gm14603	0	0	0	0	0	0	0	0	0	0
21477	ENSMUSG00000081705	Gm12582	0	0	0	0	0	0	0	0	0	0
21478	ENSMUSG00000081706	Gm7927	0	0	0	0	1.16512	0	0	0	0	0
21479	ENSMUSG00000081707	Gm11343	0	0	0	0	1.16512	0	0	0	0	0.832853
21480	ENSMUSG00000081709	Gm15022	0	0	0	0	0	0	0	0	0	0
21481	ENSMUSG00000081711	Gm11785	0	0	0	0	0	0	0	0	0	0
21482	ENSMUSG00000081712	Gm12096	0	0	0	0	0	0	0	0	0	0
21483	ENSMUSG00000081713	Gm12170	0	0	0	0	0	0	0	0	0	0
21484	ENSMUSG00000081714	Gm12782	0	0	0	0	0	0	0	0	0	0
21485	ENSMUSG00000081715	Rps11-ps3	0	0	0	0	0	0	0	0	0	0
21486	ENSMUSG00000081716	Gm14839	0	0	0	0	0	0	0	0	0	0
21487	ENSMUSG00000081717	Vmn1r-ps106	0	0	0	0	0	0	0	0	0	0
21488	ENSMUSG00000081718	Gm8261	0	0	0	0	1.17799	0	0	0	0	0
21489	ENSMUSG00000081719	Gm13726	0	0	0	0	0	0	0	0	0	0
21490	ENSMUSG00000081720	Gm12391	0	1.18251	0	0	0	0	0	0	0	0
21491	ENSMUSG00000081721	Gm13882	0	1.21439	0.987048	1.58538	1.30543	0.9986	2.09979	0	1.10071	1.73413
21492	ENSMUSG00000081722	Gm11763	0	0	0	0	0	0	0	0	0	0
21493	ENSMUSG00000081723	Gm15931	1.13959	1.22909	0.956123	0	1.19526	0	0	0	0	0.853938
21494	ENSMUSG00000081724	Olfr129	0	0.685027	0	0	0	0.561498	0	0	0	0.486602
21495	ENSMUSG00000081728	Gm14930	0	0	0	0	0	0	0	0	0	0
21496	ENSMUSG00000081729	Hspa9-ps1	0	0	0	0	0	0	0	0	0	0
21497	ENSMUSG00000081730	Gm13785	0	0	0	2.86447	1.16512	0	0.979729	0	0	0
21498	ENSMUSG00000081731	Calr-ps	0	0	0	0	0	0	0	0	0	0
21499	ENSMUSG00000081732	Gm15495	0	0	0	0	0	0	0	0	0	0
21500	ENSMUSG00000081733	Gm12852	0	0	0	0	0	0	0	0	0	0
21501	ENSMUSG00000081734	Gm12740	0	0	0	0	0	0	0	0	0	0
21502	ENSMUSG00000081735	Gm14530	0	0	0	0	0	0	0	0	0	0
21503	ENSMUSG00000081736	Gm14971	0	0	0	0	0	0	0	0	0	0
21504	ENSMUSG00000081737	Olfr359-ps1	0	0	0	0	0	0	0	0	0	0
21505	ENSMUSG00000081738	Hmgb1-ps2	0	10.987	6.09201	5.85009	7.60259	0	3.08625	2.97546	3.61306	2.72735
21506	ENSMUSG00000081739	Mdm4-ps	3.76769	3.83435	1.01372	1.12964	0	2.04175	7.40306	0.942324	8.66473	1.0342
21507	ENSMUSG00000081740	Gm14279	0	0	0	1.16013	1.44793	0	0	0	2.59966	0
21508	ENSMUSG00000081741	Gm14106	0	0	0	0	0	0	0	0	0	0
21509	ENSMUSG00000081742	Gm9051	0	0	1.83835	0	0	0	0	0.892215	2.14196	0.832515
21510	ENSMUSG00000081743	Gm4911	0	0	0	0	0	0	0	0	0	0
21511	ENSMUSG00000081744	Gm5721	0	0	0	0	0	0	0	0	0	0
21512	ENSMUSG00000081745	Gm15549	0	1.18251	0	0	2.33023	0	0	0	1.07098	0
21513	ENSMUSG00000081746	Gm13925	0	0	0	0	0	0	0	0	0	0
21514	ENSMUSG00000081747	Rpl7a-ps9	0	0	0	0	0	0	0	0	0	0
21515	ENSMUSG00000081748	Gm14870	0	0	0	0	0	0	0	0	1.07098	0
21516	ENSMUSG00000081749	Gm12241	0	0	0	0	0	0	0	0	0	0
21517	ENSMUSG00000081750	Gm4995	0	0	0	1.93969	0	0	0	0	0	0
21518	ENSMUSG00000081751	Gm14251	0	0	0	0.955978	0	0	0	0.89333	0	0
21519	ENSMUSG00000081752	Sms-ps	0	52.7428	53.4383	48.7606	30.9324	63.0769	65.3764	89.3129	60.5189	61.1958
21520	ENSMUSG00000081755	Mup-ps23	0	0	0	0	0	0	0	0	0	0
21521	ENSMUSG00000081756	Gm12291	0	0	0	0	0	0	0	0	0	0
21522	ENSMUSG00000081757	Gm13798	0	0	0	0	0	0	0	0	0	0
21523	ENSMUSG00000081758	Gm11460	0	0	0	0	0	0	0	0	0	0
21524	ENSMUSG00000081761	Gm6298	0	0	0	0	0	0	0	0	0	0
21525	ENSMUSG00000081762	Gm13738	0	0	0	0	0	0	0	0	0	0
21526	ENSMUSG00000081763	Gm9435	0	0	0	0	0	0	0	0	0	0
21527	ENSMUSG00000081765	Gm14677	0	0	0	0	0	0	0	0	0	0
21528	ENSMUSG00000081766	2210409E12Rik	0	0	0	0	0	0	0	0	0	0
21529	ENSMUSG00000081767	Gm12067	0	0	0	0	0	0	0	0	0	0
21530	ENSMUSG00000081768	Gm12755	0	0	0	0	0	0	0	0	0	0
21531	ENSMUSG00000081769	Gm12216	1.90878	4.04838	3.12244	6.3882	5.73742	1.47387	1.70397	5.98024	0	0
21532	ENSMUSG00000081770	Rbpj-ps1	0	0	0	0	0	0	0	0	0	0
21533	ENSMUSG00000081771	Gm15381	0	0	0	0	0	0	0	0	0	0
21534	ENSMUSG00000081772	Gm13131	0	0	0	0	0	0	0	0	0	0
21535	ENSMUSG00000081773	Gm8302	0	0	0	0	0	0	0	0	0	0
21536	ENSMUSG00000081774	Gm13866	0	0	0	0	0	0	0	0	0	0
21537	ENSMUSG00000081775	Gm12420	0	0	0	0	0	0	0	0	0	0
21538	ENSMUSG00000081777	Gm14159	0	0	0	0	0	0	0	0	0	0
21539	ENSMUSG00000081778	Gm6325	0	0	0	0	0	0	0	0	0	0
21540	ENSMUSG00000081779	Gm21998	0	0	0	0	0	0	0	0	0	0
21541	ENSMUSG00000081781	Gm14753	0	0	0	0	0	0	0	0	0	0
21542	ENSMUSG00000081782	Gm15152	0	0	0	0	0	0	0	0	0	0
21543	ENSMUSG00000081783	Gm15599	0	2.37275	0	0	0	0.969931	0	0	1.07553	0
21544	ENSMUSG00000081784	Gm13281	0	0	0	0	0	0	0	0	0	0
21545	ENSMUSG00000081786	Gm11897	0	0	0	0	0	0	0	0	0	0
21546	ENSMUSG00000081787	Gm13991	0	0	1.22914	0	0	0	0	0	0	0
21547	ENSMUSG00000081788	Gm5898	2.07931	2.07289	2.97833	0	5.87931	1.72153	0	0	1.87189	4.37513
21548	ENSMUSG00000081789	Gm11893	0	0	0	0	0	0	0	0	0	0
21549	ENSMUSG00000081791	Gm12190	0	0	0	0	0	0	0	0	0	0
21550	ENSMUSG00000081792	Anp32b-ps1	0.561126	0.607075	0.469059	0	0	0.493517	0	0.911855	0.549691	0
21551	ENSMUSG00000081793	5730416F02Rik	0	0	0	0	0	0	0	0	0	0
21552	ENSMUSG00000081796	Gm9005	0	0	0	0	0	0	0	0	0	0
21553	ENSMUSG00000081797	Gm8662	0	0	0	0	0	0	0	0	0	0
21554	ENSMUSG00000081798	Gm8152	0	0	0	0	0	0	0	0.892215	0	0
21555	ENSMUSG00000081799	Gm14071	0	0	0	0	0	0	0	0	0	0
21556	ENSMUSG00000081800	Gm14200	0	0	0	0	0	0	0	0	0	0
21557	ENSMUSG00000081801	Dnmt3l-ps1	0	0	0	0.954822	0	0	0	0	0	0
21558	ENSMUSG00000081803	Gm15282	0	0	0	0	0	0	0	0	0	0
21559	ENSMUSG00000081804	Xlr5d-ps	0	0	0	0	0	0	0	0	0	0
21560	ENSMUSG00000081805	Gm14335	0	0	2.79776	1.93998	3.53117	0	0	0	1.07944	2.52335
21561	ENSMUSG00000081806	Gm14901	0	0	0	0	0	0	0	0	0	0
21562	ENSMUSG00000081807	Gm14849	2.62524	2.42226	0	2.11171	4.47052	0	1.33163	0.965704	1.21481	2.40699
21563	ENSMUSG00000081809	Gm15539	1.09824	0	0.919175	0	0	0	0	0.892215	0	0.832515
21564	ENSMUSG00000081810	Gm11878	1.33633	0	0	0	0	0	1.07311	0	0	0.926916
21565	ENSMUSG00000081811	Gm12713	0	0	0	0.954822	0	0	0	0	0	0
21566	ENSMUSG00000081812	Gm4789	0	0	0	0	0	0	0	0	0	0
21567	ENSMUSG00000081813	Gm12806	0	0	0	0	0	0	0	0	0	0
21568	ENSMUSG00000081814	Gm14695	0	0	0	0	0	0	0	0	0	0
21569	ENSMUSG00000081816	Gm15528	0	0	0	0	0	0	0	0.892215	0	0
21570	ENSMUSG00000081817	Gm13590	1.09824	0	0	0	0	0	0	0	0	1.66503
21571	ENSMUSG00000081819	Gm12722	0	0	0	0	0	0	0	0	0	0
21572	ENSMUSG00000081820	Gm12029	0	0	0	0	0	0	0	0	0	0
21573	ENSMUSG00000081821	Gm15158	0	0	0	0	0	0	0	0	0	0
21574	ENSMUSG00000081822	Gm15626	0	0	0	0	0	0	0	0	0	0
21575	ENSMUSG00000081823	Cyp4a28-ps	0	0	0	0	0	0	0	0	0	0
21576	ENSMUSG00000081824	Ndufs5-ps	0	0	0	0	0	0	0	0	0	0
21577	ENSMUSG00000081827	Gm15103	0	0	0	0	0	0	0	0	0	0
21578	ENSMUSG00000081828	Gm11420	0	0	0	0	0	0	0	0	0	0
21579	ENSMUSG00000081829	Gm15460	0	0	0.926955	0	0	0	0	0	0	0
21580	ENSMUSG00000081830	Gm13475	0	0	0	0	0	0	0	0	0	0
21581	ENSMUSG00000081831	Gm7405	0	0	0	0	0	0	0	0	0	0
21582	ENSMUSG00000081832	Gm6897	0	0	0	0	0	0	0	0	0	0
21583	ENSMUSG00000081833	Gm13669	0	0	0.947422	0	1.28589	0	0	0	0	0.927684
21584	ENSMUSG00000081834	Gm13770	0	0	0	0	0	0	0	0	0	0
21585	ENSMUSG00000081835	Gm11790	0	0	0	0	0	0	0	0	0	0
21586	ENSMUSG00000081836	Olfr1180	0	0	0	0	0	0	0	0	0	0
21587	ENSMUSG00000081837	Gm14649	0	0	0	0	0	0	0	0	0	0
21588	ENSMUSG00000081838	Gm13038	0	0	0	0	0	0	0	0.892215	0	0
21589	ENSMUSG00000081839	Gm13454	0	0	0	0	0	0	0	0	0	0
21590	ENSMUSG00000081840	Gm15220	0	0	0	0	0	0	0	0	0	0
21591	ENSMUSG00000081841	Gm13444	0	0	0	0	0	0	0	0	0	0
21592	ENSMUSG00000081842	Rap1a-ps2	0	0	0	0	0	0	0	0	0	0
21593	ENSMUSG00000081843	Gm7851	0	0	0	0	0	0	0	0	0	0
21594	ENSMUSG00000081844	Gm11241	0	0	0	0	0	0	0	0	0	0
21595	ENSMUSG00000081845	Prkaca-ps1	0	0	0	0	0	0	0	0	0	0
21596	ENSMUSG00000081847	Gm12142	0	0	0	0	0	0	0	0	0	0
21597	ENSMUSG00000081848	Gm14925	0	0	0	0	0	0	0	0	0	0
21598	ENSMUSG00000081849	Gm15847	0	0	0	0	0	0	0	0	0	0
21599	ENSMUSG00000081851	Gm13323	5.92158	3.54753	1.88143	7.63858	5.35184	1.93236	3.15685	1.78443	6.42588	3.33006
21600	ENSMUSG00000081852	Gm12281	0	0	0	0	0	0	0	0	0	0
21601	ENSMUSG00000081853	Gm13735	0	0	0	0	0	0	0	0	0	0
21602	ENSMUSG00000081854	Gm11447	0	0	0	0	0	0	0	0	0	0
21603	ENSMUSG00000081855	Rpl17-ps5	8.83264	4.90402	11.4393	5.66573	5.07274	12.3866	3.41791	10.2791	6.72733	14.8659
21604	ENSMUSG00000081856	Gm14580	0	0	0	0	0	0	0	0	0	0
21605	ENSMUSG00000081857	Gm13624	0	0	0	0	0	0	0	0	0	0
21606	ENSMUSG00000081858	Gm14514	0	0	0	0	0	0	0	0	0	0
21607	ENSMUSG00000081859	Olfr650-ps1	0	0	0	0	0	0	0	1.02322	0	0
21608	ENSMUSG00000081860	Gm11533	0	0	0	0	1.16807	0	0	0.894265	0	0
21609	ENSMUSG00000081861	Gm14441	0	0	0	0	0	0	0	0	0	1.26111
21610	ENSMUSG00000081862	Gm12413	0	0	0	0	0	0	0	0	0	0
21611	ENSMUSG00000081863	Gm12780	0	0	0	0	0	0	0	0	0	0.832515
21612	ENSMUSG00000081864	Olfr405-ps1	0	0	0	0	0	0	0	0	0	0
21613	ENSMUSG00000081865	Gm15484	0	2.3926	0	0	0	0	1.99363	0	0	0
21614	ENSMUSG00000081866	Gm12401	0	0	0	0	0	0	0	0	1.07098	0
21615	ENSMUSG00000081868	Gm12039	0	0	0	0	0	0	0	0	1.07098	0
21616	ENSMUSG00000081869	Gm15002	0	0	0	0	0	0	0	0	0	0
21617	ENSMUSG00000081870	Gm15141	0	0	0	0	0	0	0	0	0	0
21618	ENSMUSG00000081871	Gm11488	0	0	0	0	0	0	0	0	2.17265	0
21619	ENSMUSG00000081872	Gm15572	0	0	0	0	0	0	0	0	0	0
21620	ENSMUSG00000081873	Gm15197	0	0	0	0	1.16512	0	0	0	0	0
21621	ENSMUSG00000081874	Gm14983	0	0	0	0	0	0	0	0	0	0
21622	ENSMUSG00000081875	Gm15223	0	0	0	0	0	0	0	0	0	0
21623	ENSMUSG00000081876	Gm12644	0	0	0	0	0	0	0	0	0	0
21624	ENSMUSG00000081877	Gm8858	0	0	0	0	0	0	0	0	0	0
21625	ENSMUSG00000081878	Gm13739	0	0	0	0	0	0	0	0	0	0
21626	ENSMUSG00000081879	Gm11933	0	0	0	0	0	0	0	0	0	0
21627	ENSMUSG00000081880	Gm5385	0	0	0	0	0	0	0	0	0	0
21628	ENSMUSG00000081881	Gm14752	0	0	0	0	0	0	0	0	0	0
21629	ENSMUSG00000081882	Gm14294	0	0	0	0	0	0	0	0	0	0
21630	ENSMUSG00000081883	Gm15574	0	0	0	0	0	0	0	0	0	0
21631	ENSMUSG00000081884	Gm11821	0	0	0	0	0	0	0	0	0	0
21632	ENSMUSG00000081885	Gm13231	0	0	0	0	0	0	0	0	2.3762	0
21633	ENSMUSG00000081886	Gm6175	0	0	0	0	0	0	0	0	0	0
21634	ENSMUSG00000081887	Gm12097	0	0	0	0.969922	0	0	0	0	0	0
21635	ENSMUSG00000081888	Spcs2-ps	0	0	0	0	0	0	0	0	0	0
21636	ENSMUSG00000081889	Gm13188	0	0	0	0	0	0	0	0	0	0
21637	ENSMUSG00000081890	Gm11243	0	0	0	0	0	0	0	0	0	0
21638	ENSMUSG00000081891	Gm14660	0	0	0	0	0	0	0	0	0	0
21639	ENSMUSG00000081892	Gm8864	0	1.18251	0	0	0	0	0	0	0	0
21640	ENSMUSG00000081893	Gm13273	0	0	0	0	0	0	0	0	0	0
21641	ENSMUSG00000081894	Gm14212	0	0	0	0	0	0	0	0.892215	0	0
21642	ENSMUSG00000081895	Rpl17-ps10	0	0	2.51442	8.26333	0	10.7797	8.02864	7.66742	3.09864	0
21643	ENSMUSG00000081896	Gm5389	0	0	0	0	0	0	0	0	0	0
21644	ENSMUSG00000081897	Gm15067	0	0	0	0	0	0	0	0	0	0
21645	ENSMUSG00000081898	Gm5754	0	0	0	0	0	0	0	0	0	0.832515
21646	ENSMUSG00000081900	Gm14985	0	0	0	0	0	0	0	0	0	0
21647	ENSMUSG00000081901	Gm15357	0	0	0	0	0	0	0	0	0	0
21648	ENSMUSG00000081903	Gm11387	0	0	0	0	0	0	0	0	0	0
21649	ENSMUSG00000081904	Gm13419	0	0	0	0	0	0	0	0	0	0
21650	ENSMUSG00000081905	Gm11370	0	0	0	0	0	0	0	0	0	0
21651	ENSMUSG00000081906	Rpl9-ps1	0	0	0	0	0	0	0	0	0	0
21652	ENSMUSG00000081907	Gm13731	0	0	0	0	0	0	0	0	0	0
21653	ENSMUSG00000081908	Olfr1147-ps1	0	0	0	0	0	0	0	0	0	0
21654	ENSMUSG00000081909	Gm11341	0	0	0	0	0	0	0	0	0	0
21655	ENSMUSG00000081910	Gm15986	0	0	0	0	0	0	0	0	0	0
21656	ENSMUSG00000081911	Mrps36-ps2	0	0	1.13679	0	0	0	0	0	0	0
21657	ENSMUSG00000081912	Vmn1r-ps127	0	0	0	0	0	0	0	0	0	0
21658	ENSMUSG00000081913	Gm11803	0	0	0	0	0	0	0	0	0	0
21659	ENSMUSG00000081914	Vmn1r-ps109	0	0	0	0	0	0	0	0	0	0
21660	ENSMUSG00000081916	Gm12899	0	0	0	0	0	0	0	0	0	0
21661	ENSMUSG00000081917	Gm15209	0	0	0	0	0	0	0	0	0	0
21662	ENSMUSG00000081918	Gm14613	0	0	0	0	1.16512	0	0	0	0	0
21663	ENSMUSG00000081919	Gm12399	0	0	0	0	0	0	0	0	0	0
21664	ENSMUSG00000081920	Selenot-ps	0	0	0	0	0	0	0	0	0	0
21665	ENSMUSG00000081921	Gm12858	0	0	0	0	0	0	0	0	0	0
21666	ENSMUSG00000081923	Gm9062	0	0	0	0	0	0	0	0	0	0
21667	ENSMUSG00000081924	Gm11191	0	0	0	0	0	0	0	0	0	0
21668	ENSMUSG00000081925	Rpl31-ps22	0	0	0	0	0	0	0	0	0	0
21669	ENSMUSG00000081926	Gm15536	0	0	0	0	0	0	0	0	0	0
21670	ENSMUSG00000081928	Gm15105	0	0	0	0	0	0	0	0	0	0
21671	ENSMUSG00000081929	Rps11-ps2	1.10025	1.1844	0	0	1.16671	0.967654	0.982189	0	0	0
21672	ENSMUSG00000081931	Gm15211	0	0	0	0	0	0	0	0	0	0
21673	ENSMUSG00000081932	Gm12331	1.11705	0	0	0	0	0.982037	0	0	0	0
21674	ENSMUSG00000081933	Gm14767	0	0	0	0	0	0	0	0	0	0
21675	ENSMUSG00000081934	Gm12193	0	0	0	0	0	0	0	0	1.07098	0
21676	ENSMUSG00000081935	Gm16186	0	0	0	0	0	0	0	0	0	0
21677	ENSMUSG00000081936	Gm11244	0	0	0	0	0	0	0	0	0	0
21678	ENSMUSG00000081937	Gm14599	0	0	0	0	0	0	0	0	0	0
21679	ENSMUSG00000081938	Gm15039	0	0	0	0	0	0	0	0	0	0
21680	ENSMUSG00000081939	Gm15399	0	0	0	0	0	0	0	0	0	0
21681	ENSMUSG00000081940	Xlr3e-ps	0	0	0	0	0	0	0	0	0	0
21682	ENSMUSG00000081941	Gm11218	0	0	0	0	0	0	0	0	0	0
21683	ENSMUSG00000081942	Gm15149	0	0	0	0	0	0	0	0	0	0
21684	ENSMUSG00000081943	Gm9078	0	0	0.930381	0	0	0	0	0	0	0
21685	ENSMUSG00000081944	Gm12276	5.4912	5.91255	1.83835	3.81929	4.66047	6.76326	4.89864	2.67665	1.07098	2.49755
21686	ENSMUSG00000081945	Olfr607	16.2643	25.095	10.195	11.7061	10.329	11.5783	11.6368	8.25385	9.55602	10.0325
21687	ENSMUSG00000081946	Gm11472	0	0	0	0	0	0	0	0	0	0
21688	ENSMUSG00000081947	Gm14512	0	0	0	0	0	0	0	0	0	0
21689	ENSMUSG00000081948	Olfr1191-ps1	4.55849	4.02329	3.60308	8.08745	5.02788	8.50349	7.08344	6.52676	3.2105	6.83031
21690	ENSMUSG00000081949	Gm14392	0	0	0	0	0	0	0	0	0	0
21691	ENSMUSG00000081950	Gm11600	0	0	0	0	0	0	0	0	0	0
21692	ENSMUSG00000081951	Gm15352	0	0	0	0	0	0	0	0	0	0
21693	ENSMUSG00000081952	Gm12178	0	0	0	0	0	0	0	0	0	0
21694	ENSMUSG00000081953	Gm12435	0	8.99235	0	0	0	0	3.38067	2.63187	6.2817	0
21695	ENSMUSG00000081954	Gm13626	0	0	0	0	0	0	0	0	0	0
21696	ENSMUSG00000081955	Olfr999-ps1	0	0	0	0	0	0	0	0	0	0
21697	ENSMUSG00000081957	Ak3l2-ps	0	0	0	0	0	0	0	0	0	0
21698	ENSMUSG00000081958	Gm11594	0	0	0	0	0	0	0	0	0	0
21699	ENSMUSG00000081959	Gm16480	0	0	0	0	0	0	0	0	0	0
21700	ENSMUSG00000081960	Mageb17-ps	0	0	0	0	0	0	0	0	0	0
21701	ENSMUSG00000081961	Olfr383-ps1	0	0	0	0	0	0	0	0	0	0
21702	ENSMUSG00000081962	Gm12773	0	0	0	0	0	0	0	0	0	0
21703	ENSMUSG00000081964	Gm11873	0	0	0	0	0	0	0	0	0	0
21704	ENSMUSG00000081965	Gm11620	3.29472	3.54753	3.6767	2.86447	3.49535	8.69562	4.89864	4.46108	7.49686	3.33006
21705	ENSMUSG00000081966	Gm13900	0	0	0	0	0	0	0	0	0	0
21706	ENSMUSG00000081967	Gm14017	0	0	0	0	0	0	0	0	0	0
21707	ENSMUSG00000081968	Rpl23a-ps2	0	0	0	0	0	0	0	0.892215	0	0
21708	ENSMUSG00000081969	Gm16471	0	0	0	0	0	0	0	0	0	0
21709	ENSMUSG00000081970	Gm16057	0	0	0	0	0	0	0	0	0	0
21710	ENSMUSG00000081971	Gm14115	0	0	0	0	0	0	0	0	0	0
21711	ENSMUSG00000081972	Gm16397	0	0.82105	0	0	0	0	0	0	0	0
21712	ENSMUSG00000081973	Gm13600	0	0	0	0	0	0	0	0	0	0
21713	ENSMUSG00000081974	Gm11960	10.0108	6.10363	6.74282	12.1885	8.50574	3.5068	5.05812	7.79303	8.66972	4.63546
21714	ENSMUSG00000081975	Gm12482	0	0	0	0	0	0	0	0	0	0
21715	ENSMUSG00000081976	Gm14823	0	0	0	0	0	0	0	0	0	0
21716	ENSMUSG00000081978	Gm14895	0	0	0	0	0	0	0	0	0	0
21717	ENSMUSG00000081979	Rps8-ps3	1.09824	0	0	0	0	0	0	0	0	0
21718	ENSMUSG00000081980	Gm13702	0	0	0	0	0	0	0	0	0	0
21719	ENSMUSG00000081982	Sult2a-ps2	0	0	0	0	0	0	0	0	0	0
21720	ENSMUSG00000081984	Dnajb3	24.1613	28.3802	27.5753	25.7802	41.9442	53.1399	80.3378	69.5928	43.9102	45.7883
21721	ENSMUSG00000081985	Gng2-ps1	0	0	0	0	0	0	0	0	0	0
21722	ENSMUSG00000081986	Gm14841	0	0	0	0	0	0	0	0	0	0
21723	ENSMUSG00000081987	Gm12639	0	0	0	0	0	0	0	0	0	0
21724	ENSMUSG00000081988	Gm15746	4.39296	0	0	1.90964	8.15582	0	0	0	0	0
21725	ENSMUSG00000081991	Gm13859	0	0	0.919175	0.954822	0	0	0	0	0	0
21726	ENSMUSG00000081992	Gm13408	2.74372	3.95767	3.45141	1.21548	7.39071	4.59114	2.90267	2.23967	4.07364	1.11626
21727	ENSMUSG00000081993	Gm8475	0	0	0	0	0	0	0	0	0	0
21728	ENSMUSG00000081994	Gm14517	0	0	0	0	0	0	0	0	0	0
21729	ENSMUSG00000081995	Gm11719	0	0	0	0.954822	0	1.93236	0	0	0	0.832515
21730	ENSMUSG00000081996	Gm7153	0	1.18251	0	1.99957	1.19485	0	0	0.920707	0	0
21731	ENSMUSG00000081998	Gm13245	0	4.73004	2.75753	1.55045	3.21395	1.39551	2.7895	0.892215	2.14196	2.49755
21732	ENSMUSG00000081999	Gm13461	3.96408	0	0	0	0	4.00833	0	0	0	0
21733	ENSMUSG00000082000	Gm12488	0	0	0	0	0	0	0	0	0	0
21734	ENSMUSG00000082001	Gm15607	0	0	0	0	0	0	0	0	0	0
21735	ENSMUSG00000082002	Gm6568	0	0	0	0	0	0	0	0	0	0
21736	ENSMUSG00000082005	Gm7189	0	0	0	0	0	0	0	0	0	0
21737	ENSMUSG00000082006	Gm13649	0	0	0	0	0	0	0	0	0	0
21738	ENSMUSG00000082007	Gm15206	0	0	0	0	0	0	0	0	1.07098	0
21739	ENSMUSG00000082008	Gm12390	0	0	0	0	0	0	0.979729	0	0	0
21740	ENSMUSG00000082009	Gm12954	0	0	0	0	0	0	0	0	0	0
21741	ENSMUSG00000082010	Olfr1171-ps1	0	0	0	0	0	0	0	0	0	0
21742	ENSMUSG00000082011	Gm15043	0	0	0	0	0	0	0	0	0	0
21743	ENSMUSG00000082012	Gm5257	0	0	0	0	0	0	0	0.893715	0	0
21744	ENSMUSG00000082013	Gm13216	0	3.57014	0.924574	0	3.51758	0.972414	0	1.79641	0	1.67171
21745	ENSMUSG00000082014	Gm11371	0	0	0	0	0	0	0	0	0	0
21746	ENSMUSG00000082015	Gm13452	0	0	0	0	0	0	0	0	0	0
21747	ENSMUSG00000082016	Pgam1-ps2	0	0	0	0	0	0	0	0	0	0
21748	ENSMUSG00000082017	Gm11229	0	0	0	0	0	0	0	0	0	0
21749	ENSMUSG00000082018	Gm6322	0	0	0	0	0	0.88791	0	0	0	0
21750	ENSMUSG00000082019	Gm15231	0	0	0	0	0	0	0	0	0	0
21751	ENSMUSG00000082020	Gm14182	0	0	0	0	0	0	0	0	0	0
21752	ENSMUSG00000082021	Gm14991	0	0	0	0	0	0	0	0	0	0
21753	ENSMUSG00000082022	Gm12386	0	0	0	0	0	0	0	0	0	0
21754	ENSMUSG00000082023	Gm14407	0	0	0	0	0	0	0	0	0	0
21755	ENSMUSG00000082024	Gm11794	0	0	0	0	0	0	0	0	0	0
21756	ENSMUSG00000082025	Gm14359	0	0	0	0	0	0	0	0	0	0
21757	ENSMUSG00000082026	Gm5764	0	0	0	0	0	0	0	0	0	0
21758	ENSMUSG00000082027	Gm11416	0	0	0	0	0	0	0	0	0	0
21759	ENSMUSG00000082028	Gm1826	0	0	0	0	0	0	0	0	0	0
21760	ENSMUSG00000082029	H3f3c	0	0	0	0	0	2.34015	0	2.7821	0	0
21761	ENSMUSG00000082030	Gm13081	0	1.18251	0	0	0	0	0	0	0	0
21762	ENSMUSG00000082031	Gm8097	0	0	0	0	0	0	0	0	0	0
21763	ENSMUSG00000082032	Gm12271	0	0	0	0	0	0	0	0	0	0
21764	ENSMUSG00000082033	Mageb10-ps	0	0	0	0	0	0	0	0	0	0
21765	ENSMUSG00000082035	Rpl17-ps8	0	0	2.82145	3.00941	3.55444	4.17051	0	6.341	0	2.94454
21766	ENSMUSG00000082036	Gm13724	1.09824	0	0	0	0	0	0	0	0	0
21767	ENSMUSG00000082037	Vmn1r-ps116	0	0	0	0	0	0	0	0	0	0
21768	ENSMUSG00000082038	Gm12071	0	0	0	0	0	0	0	0	0	0
21769	ENSMUSG00000082039	Gm15653	0	0	0.91936	0	0	0	0	0	0	0
21770	ENSMUSG00000082040	Gm12046	0	0	0	0	0	0	0	0	0	0
21771	ENSMUSG00000082042	Gm15923	0	0	0	0	0	0	0	0	0	0
21772	ENSMUSG00000082043	Gm12848	0	0	0	0	0	0	0	0	0	0
21773	ENSMUSG00000082044	Snrpert	1.67136	0	0	0	0	0	0	0	0	0
21774	ENSMUSG00000082045	Gm11585	13.142	0	2.27685	7.12597	0	0	0	0	0	4.40864
21775	ENSMUSG00000082046	Gm14464	0	0	0	0	0	0	0	0	0	0
21776	ENSMUSG00000082047	Gm12948	0	0	0	0	0	0	0	0	0	0
21777	ENSMUSG00000082048	Gm11481	0	0	0	0	0	0	0	0	0	0
21778	ENSMUSG00000082049	Gm12105	0	0	0	0	0	0	0	0	0	0
21779	ENSMUSG00000082051	Gm16072	2.19648	0	1.83835	0.956712	2.3318	0	0	0	1.07098	0.833696
21780	ENSMUSG00000082052	Ywhaq-ps2	0	0	0	0	0	0	0	0	0	0
21781	ENSMUSG00000082053	Gm11220	0	0	0	0	0	0	0	0	0	0
21782	ENSMUSG00000082054	Psmb6-ps	0	0	0	0	0	0	0	0	0	0
21783	ENSMUSG00000082056	Gm13745	0	0	0	0	0	0	0	0	0	0
21784	ENSMUSG00000082057	Gm15789	4.39296	0	0	0.954822	1.16512	1.93236	0	0.892215	0	0
21785	ENSMUSG00000082058	Gm11923	0	0	0	0	0	0	0	0	0	0
21786	ENSMUSG00000082059	Gm15183	0	0	0	0	0	0	0	0	0	0
21787	ENSMUSG00000082060	Gm15048	0	0	0	0	0	0	0	0	0	0
21788	ENSMUSG00000082061	Gm12726	0	0	0	0	0	0	0	0	0	0
21789	ENSMUSG00000082062	Ftl2-ps	0	0	0	1.40293	1.75836	1.40628	0	3.99456	1.559	2.54923
21790	ENSMUSG00000082063	Gm12993	0	0	0	0	0	0	0	0	0	0
21791	ENSMUSG00000082064	Rpl5-ps2	4.90562	2.67794	0	6.42761	5.25541	4.35074	3.27806	0	8.40688	3.74025
21792	ENSMUSG00000082065	Mup-ps14	0	0	0	0	0	0	0	0	0	0
21793	ENSMUSG00000082066	Gm13904	0	0	0.926268	0	0	0	0	0	0	0
21794	ENSMUSG00000082068	Gm2673	0	0	0	0.9594	0	0	0.979729	0	0	0.841004
21795	ENSMUSG00000082069	Gm16242	0	0	0	0	0	0	0	0	0	0
21796	ENSMUSG00000082070	Gm1866	0	0	0	0	0	0	0	1.55225	0	0
21797	ENSMUSG00000082071	Pramel	0	0	0	0	0	0	0	0	0	0
21798	ENSMUSG00000082072	Gm15785	0	0	0	0.954822	0	0	0	0	0	0.8362
21799	ENSMUSG00000082073	Gm13114	0	0	0	0	0	0	0	0	0	0
21800	ENSMUSG00000082074	Gm12661	0	0	0	0	2.33023	0	0.979729	0	0	0
21801	ENSMUSG00000082076	Gm8659	0	0	0	0	0	0	0	0	0	0
21802	ENSMUSG00000082077	Olfr260-ps1	0	0	0	0	0	0	0	0	0	0
21803	ENSMUSG00000082078	Gm12098	0	0	0	0	1.16512	0.966181	0	0	1.07098	0
21804	ENSMUSG00000082079	Dnmt3c	29.0359	17.8844	7.33885	17.8687	6.54731	15.5961	13.4228	20.8189	14.959	16.0001
21805	ENSMUSG00000082080	Gm9246	0	0	0	0	0	0	0	0	0	0
21806	ENSMUSG00000082081	Gm14358	0	0	0	0	0	0	0	0	0	0
21807	ENSMUSG00000082082	Gm13230	0	0	0	0	0	0	0	0	1.07296	0
21808	ENSMUSG00000082083	Gm14728	0	0	0	0	0	0	0	0	0	0
21809	ENSMUSG00000082084	Usp17le-ps	0	0	0	0	0	0	0	0	0	0
21810	ENSMUSG00000082085	Gm6441	0	0	0	0	0	0	0	0	0	0
21811	ENSMUSG00000082087	Gm12138	0	0	0	0	0	0	0	0	0	0
21812	ENSMUSG00000082088	Gm15753	1.30518	0	2.21428	1.19317	0	1.14707	0	0	0	1.03288
21813	ENSMUSG00000082089	Gm12431	0	0	0	0	0	0	0	0	0	0
21814	ENSMUSG00000082090	Gm16481	0	0	0	0	0	0.966181	0	0.892215	2.14196	0
21815	ENSMUSG00000082091	Gm13922	0	0	0	0	0	0	0	0	0	0
21816	ENSMUSG00000082092	Gm14665	0	0	0	0	0	0	0	0	0	0
21817	ENSMUSG00000082093	Gm15928	0	0	0	0	0	0	0	0	0	0
21818	ENSMUSG00000082095	Gm11991	0	0	1.06651	2.2365	0	2.27398	0	1.03839	1.24488	2.92912
21819	ENSMUSG00000082096	Gm13505	0	0	0	0	0	0	0	0	0	0
21820	ENSMUSG00000082097	Gm14039	0	0	0	0	0	0	0	0	0	0
21821	ENSMUSG00000082098	Gm15377	0	0	0	0	0	0	0	0	0	0
21822	ENSMUSG00000082099	Gm12013	0	0	0	0	1.32293	0	0	0	0	0
21823	ENSMUSG00000082100	Glns-ps1	0	0	0	0	1.19383	0	0	0	0	0.859905
21824	ENSMUSG00000082101	Slfn14	359.081	616.567	944.588	281.632	502.283	1360.2	1451.82	1388.85	1342.26	1182.94
21825	ENSMUSG00000082103	Gm15320	2.75571	4.65298	2.26096	2.20515	0.597705	1.95608	0	1.38704	4.4079	2.47169
21826	ENSMUSG00000082104	Gm15933	0	0	0	0	0	0	0	0	0	0
21827	ENSMUSG00000082106	Mageb16-ps1	0	0	0.919175	0	0	0	0	0	0	0
21828	ENSMUSG00000082107	Gm16216	1.65046	0	0	0	3.95838	1.31445	0	0	0	2.89225
21829	ENSMUSG00000082108	Gm13777	1.09824	1.18251	0.919175	0	0	0	0	0	0	0
21830	ENSMUSG00000082109	Rpl19-ps12	1.09935	0	0	0	1.16775	0	0	0	0	0
21831	ENSMUSG00000082110	Gm11196	0	0	0	0	0	0	0	0	0	0
21832	ENSMUSG00000082111	Gm12479	0	0	0	0	0	0	0	0	0	0
21833	ENSMUSG00000082112	Gm14445	0	0	0	0	1.29817	0	0	0	1.07098	0
21834	ENSMUSG00000082113	Gm13915	0	0	0	0	0	0	0	0	0	0
21835	ENSMUSG00000082114	Gm13489	0	0	0	0	0	0	0	0	0	0
21836	ENSMUSG00000082115	Gm15490	0	0	0	0	0	0	0	0	0	0
21837	ENSMUSG00000082116	Gm12188	0	0	0	0.954822	2.33023	1.93236	0	0.892215	0	0
21838	ENSMUSG00000082117	Gm4994	4.02848	1.18667	0.924946	2.92253	2.33563	0	5.45623	1.03319	1.11221	0.915099
21839	ENSMUSG00000082118	Gm13862	0	0	0	0	0	0	0	0	0	0
21840	ENSMUSG00000082119	Cyp2j14-ps	0	0	0	0	0	0	0	0	0	0
21841	ENSMUSG00000082120	Gm15720	0	0	0	0	0	0	0	0	0	0
21842	ENSMUSG00000082121	Gm8199	0	0	0	0	0	0	0	0	0	0
21843	ENSMUSG00000082122	Gm11809	0	0	0	0	0	0	0	0	0	0
21844	ENSMUSG00000082123	Gm16149	0	0	0	0	0	0	0	0	0	0
21845	ENSMUSG00000082125	Gm14679	0	0	0	0	0	0	0	0	0	0
21846	ENSMUSG00000082126	Gm14975	0	0	0	0	0	0	0	0	0	0
21847	ENSMUSG00000082127	Gm13577	0	0	1.48254	0	2.52299	0	0	2.98161	0	2.91019
21848	ENSMUSG00000082128	Gm11824	0	1.23532	0	0	0	0	0	1.87993	0	0
21849	ENSMUSG00000082129	Gm14502	0	0	0	0	0	0	0	0	0	0
21850	ENSMUSG00000082130	Gm15799	0	0	0	0	0	0	0	0	0	0
21851	ENSMUSG00000082132	Gm13541	0	0	0	0	0	0	0	0	0	0
21852	ENSMUSG00000082134	Gm15236	0	0	0	0	0	0	0	0	0	0
21853	ENSMUSG00000082135	Gm14988	0	0	0	0	0	0	0	0	0	0
21854	ENSMUSG00000082136	Gm15660	0	0	0	0	0	0	0	0	0	0
21855	ENSMUSG00000082138	Gm11905	0	0	0	0	0	0	0	0	0	0
21856	ENSMUSG00000082139	Gm16463	0	0	0	0	0	0	0	0	0	0
21857	ENSMUSG00000082140	Gm13094	0	0	0	0	0	0	0.983435	0	0	0
21858	ENSMUSG00000082141	Gm11212	0	1.18251	0	0	0	0.966181	0	0	1.07098	0
21859	ENSMUSG00000082142	Gm13518	0	0	0	0	0	0	0	0	0	0
21860	ENSMUSG00000082143	Gm12864	0	0	0	0	0	0	0	0	0	0
21861	ENSMUSG00000082144	Gm12788	0	0	0.919175	1.90964	1.16512	0.966181	0	1.78443	1.07098	0.832515
21862	ENSMUSG00000082145	Gm12312	0	0	0	0	0	0	0	0	0	0
21863	ENSMUSG00000082146	Rpl23a-ps13	0	0	0	0	0	0	0	0	0	0
21864	ENSMUSG00000082147	Gm14570	0	0	0	0	0	0	0	0	0	0
21865	ENSMUSG00000082148	Gm12266	0	0	0	1.90964	0	0.966181	0	0	0	0
21866	ENSMUSG00000082149	Gm13002	2.68906	2.36502	3.63725	4.77483	4.00699	3.86472	3.50891	2.14442	1.71125	0
21867	ENSMUSG00000082151	Gm11810	0	0	0	0	0	0	0	0.892215	0	0
21868	ENSMUSG00000082152	Gm13655	0	0	0	0	0	0	0	1.78443	0	0
21869	ENSMUSG00000082154	Gm16464	0	6.9258	0	5.75937	7.19848	0	0	0	2.15354	0
21870	ENSMUSG00000082155	Gm7164	0	0	0	0	0	0	0	0	0	0
21871	ENSMUSG00000082156	Gm12008	0	0	0	0	0	0	0	0	0	0
21872	ENSMUSG00000082157	Gm12038	0	0	0	0	0	0	0	0	0	0
21873	ENSMUSG00000082158	Gm14116	0	0	0	0	0	0	0	0	0	0
21874	ENSMUSG00000082159	Gm7910	0	0	0	0	0	0	0	0	0	0
21875	ENSMUSG00000082160	Gm11578	1.82103	0	5.31679	0	1.75493	4.58332	0.979729	4.85048	1.6521	2.35099
21876	ENSMUSG00000082161	Gm11350	0	0	0	0	0	0	0	0	0	0
21877	ENSMUSG00000082162	Gm14701	0	0	0	0	0	0	0	0	0	0
21878	ENSMUSG00000082163	Gm14276	20.8666	39.0228	25.7369	22.9157	40.7791	32.8501	52.9054	41.0419	40.6973	45.7883
21879	ENSMUSG00000082164	Gm13360	0	0	0	0	0	0	0	0	0	0
21880	ENSMUSG00000082165	Gm7091	0	0	0	0	0	0	0	0	0	0
21881	ENSMUSG00000082167	Gm14360	0	0	0	0	0	0	0	0	0	0
21882	ENSMUSG00000082168	Gm14656	0	0	0	0	0	0	0	0	0	0
21883	ENSMUSG00000082169	Gm12369	0	0	0	0	0	0	0	0	0	0
21884	ENSMUSG00000082170	Gm8617	0	0	0	0	0	0	0	0	0	0
21885	ENSMUSG00000082171	Rpl27-ps2	0	0	0	1.92092	0	0	0	0	0	0.83577
21886	ENSMUSG00000082172	Gm14835	0	0	0	0	0	0	0	0	0	0
21887	ENSMUSG00000082173	Mup-ps10	0	0	0	0	0	0	0	0	0	0
21888	ENSMUSG00000082174	Gm14877	0	0	0	0	0	0	0	0	0	0
21889	ENSMUSG00000082175	Gm14563	0	0	0	0	0	0	0	0	0	0
21890	ENSMUSG00000082176	Gm13163	0	0	0	0	0	0	3.3538	0	0	0
21891	ENSMUSG00000082177	Gm16005	0	0	0	0	0	0	0	0	0	0
21892	ENSMUSG00000082178	Gm11307	0	0	0	0	0	0	0	0	0	0
21893	ENSMUSG00000082179	Gm11407	0	1.18442	0	0	0	0.968161	0.980616	0.893759	0	0.833922
21894	ENSMUSG00000082180	Gm12230	0	0	0	0	0	0	0	0	0	0
21895	ENSMUSG00000082181	Gm12252	0	0	0	0	0	0	0	0	0	0
21896	ENSMUSG00000082183	Gm15994	0	1.18251	0	0.954822	0	0	0	0	0	0.832515
21897	ENSMUSG00000082185	Gm12428	0	0	0	0	0	0	0	0	0	0
21898	ENSMUSG00000082186	Gm12403	0	3.54753	1.83835	0.954888	0	0	2.93955	4.46108	2.14196	0.832625
21899	ENSMUSG00000082187	Gm13670	0	0	0	0	0	0	0	0	0	0
21900	ENSMUSG00000082188	Gm2768	0	0	0	0	0	0	0	0	0	0
21901	ENSMUSG00000082189	Gm4784	0	0	0	0	0	0	0	0	0	0
21902	ENSMUSG00000082190	Gm13641	0	0	0	0	1.16724	0	0	0	0	0.833942
21903	ENSMUSG00000082191	Gm5166	0	0	0	0	0	0	0	0	0	0
21904	ENSMUSG00000082192	Gm14719	0	0	0	0	0	0	0	0	0	0
21905	ENSMUSG00000082193	Rpl5-ps1	1.6796	0	1.38442	2.86808	0	0	0	0	1.63667	1.29081
21906	ENSMUSG00000082194	Gm12444	0	0	0	0	0	0	0	0	0	0
21907	ENSMUSG00000082195	Gm13034	0	0	3.13269	0	0	0	0	0	0	0.952504
21908	ENSMUSG00000082196	Gm14231	0	0	0	0.95652	0	0	0	0	0	0
21909	ENSMUSG00000082197	Gm8577	1.1784	0	0	0	0	0	0	0	0	0
21910	ENSMUSG00000082198	Gm14504	1.09824	0	0	0	0	0	0	0	0	0
21911	ENSMUSG00000082199	Gm15763	0	0	0	0	0	0	0	0	0	0
21912	ENSMUSG00000082200	Gm12871	0	0	0	0	0	0	0	0	0	0.832515
21913	ENSMUSG00000082202	Gm4910	0	0	0	0	0	0	0	0	0	0
21914	ENSMUSG00000082203	Gm15636	0	0	0	0	0	0	0	0	0	0
21915	ENSMUSG00000082204	Gm7722	0	0	0	0	0	0	0	0	0	0
21916	ENSMUSG00000082205	Gm7058	0	0	0	0	0	0	0	0	0	0
21917	ENSMUSG00000082207	Gm12998	0	0	0	0	0	0	0	0	0	0
21918	ENSMUSG00000082208	Gm15379	0	0	0	0	1.16512	0	0	1.78443	1.07098	0
21919	ENSMUSG00000082210	Gm14382	0	0	0	0	0	0	0.979729	0	0	0
21920	ENSMUSG00000082211	Defa27	0	0	0	0	0	0	0	0	0	0
21921	ENSMUSG00000082212	Gm15826	0	0	0	0	0	0	0	0	0	0
21922	ENSMUSG00000082213	Gm12102	0	0	0.919175	0	0	0.966181	0	2.67665	0	0
21923	ENSMUSG00000082214	Gm15009	0	1.18251	3.6767	2.86447	1.16512	0.966181	2.93919	2.67665	2.14196	3.33006
21924	ENSMUSG00000082215	Gm14314	0	0	0	0	0	0	0	0	0	0
21925	ENSMUSG00000082216	Olfr271-ps1	0	0	0	0	0	0	0	0	0	0
21926	ENSMUSG00000082217	Gm1401	0	0	0	0	0	0	0	0	0	0
21927	ENSMUSG00000082218	Gm13602	0	0	0	0	0	0	0	0	0	0
21928	ENSMUSG00000082220	Gm12943	0	0	0	0	0	0	0	0	0	0
21929	ENSMUSG00000082222	Gm14865	0	0	0	0	0	0	0	0	0	0
21930	ENSMUSG00000082223	Gm15079	0	0	0	0	0	0	0	2.21489	0	0.517432
21931	ENSMUSG00000082225	Gm13728	0	0	0	0	0	0	0	0	0	0
21932	ENSMUSG00000082226	Gm715	0	0	0.459588	0	0	0	0	0	0	0
21933	ENSMUSG00000082227	Olfr1144-ps1	0	0	0	0	0	0	0	0	0	0
21934	ENSMUSG00000082228	Gm8344	0	0	0	0	0	0	0	0	0	0
21935	ENSMUSG00000082229	Nap1l2	0	1.18251	0	0	1.16512	0	0	1.78443	0	0
21936	ENSMUSG00000082233	Gm6506	0	0	0	0	0	0	0	0	0	0
21937	ENSMUSG00000082234	Gm16221	1.09824	1.18251	0	1.90964	1.16512	0.966181	0	0	0	0
21938	ENSMUSG00000082235	Gm13326	0	0	0	0	0	0	0	0	0	0
21939	ENSMUSG00000082236	Gm11355	0	0	0	0	0	0	0	0	0	0
21940	ENSMUSG00000082237	Olfr1172-ps1	0	0	0	0	0	0	0	0	0	0
21941	ENSMUSG00000082238	Gm12383	0	0	0	0	0	0	0	0	0	0
21942	ENSMUSG00000082239	Gm14234	0	0	0	0	0	0	0	0	0	0
21943	ENSMUSG00000082240	Gm14380	0	0	0	0	0	0	0	0	0	0
21944	ENSMUSG00000082241	Gng5-ps	0	0	0	0	0	0	0	9.47e-08	0	0
21945	ENSMUSG00000082242	Gm12443	0	0	0	0	0	0	0	0	0	0
21946	ENSMUSG00000082243	Gm3810	0	0	0	0	0	0	0	0	0	0
21947	ENSMUSG00000082244	Gm8503	0	0	0	0	0	0	0	0	0	0
21948	ENSMUSG00000082245	Gm6292	0	0	0	0	0	0	0	0	0	0
21949	ENSMUSG00000082246	Gm13047	0	0	0	0	0	0	0	0	0	0
21950	ENSMUSG00000082247	Gm16074	0	0	0.919175	0	0	0	0	0	0	0
21951	ENSMUSG00000082248	Gm13161	0	0	0	0	0	0	0	0	0	0
21952	ENSMUSG00000082249	Gm12997	0	0	0	0	0	0	0	0	0	0
21953	ENSMUSG00000082250	Gm12181	0	0	0	0	0	0	0	0	0	0
21954	ENSMUSG00000082251	Gm13438	0	0	0	0	0	0	0	0	0	0
21955	ENSMUSG00000082252	Gm11204	0	0	0	0	0	0	0	0	0	0
21956	ENSMUSG00000082253	Gm14639	0	0	0	0	0	0	0	0	0	0
21957	ENSMUSG00000082254	Gm11922	0	0	0	0	0	0	0	0	0	0
21958	ENSMUSG00000082255	Gm11822	0	0	0	0	0	0	0	0	0	0
21959	ENSMUSG00000082256	Gm12287	0	0	0	0	0	0	0	0	0	0
21960	ENSMUSG00000082258	Gm15289	0	0	0	0	0	0	0	0	0	0
21961	ENSMUSG00000082259	Gm13808	0	0	0	0	0	0	0	0	0	0
21962	ENSMUSG00000082260	Gm7429	0	0	0	0	0	0	0	0	1.07897	0
21963	ENSMUSG00000082261	Gm14999	0	0	0	0	0	0	0	0	0	0
21964	ENSMUSG00000082262	Gm14730	1.19329	0	0	0	1.26661	1.06771	2.14735	0	0	0.911132
21965	ENSMUSG00000082263	Gm11188	0	0	0	0	0	0	0	0	0	0
21966	ENSMUSG00000082264	Gm12799	0	0	1.31335	1.2827	0	1.36829	2.63705	0	0	0
21967	ENSMUSG00000082265	Gm15547	0	0	0.919175	0	0	0	0.979729	0	0	0
21968	ENSMUSG00000082266	Gm12303	0	0	0	0	0	0	0	0	0	0
21969	ENSMUSG00000082267	Gm12467	0	0	0	0	0	0	0	0	0	0
21970	ENSMUSG00000082268	Vmn1r-ps120	0	0	0	0	0	0	0	0	0	0
21971	ENSMUSG00000082269	Gm14676	0	0	0	0	0	0	0	0	0	0
21972	ENSMUSG00000082270	Gm14375	0	0	0	0	0	0	0	0	0	0
21973	ENSMUSG00000082271	Gm12217	0	0	0	0	2.33023	0	0	0	0	0
21974	ENSMUSG00000082272	Gm11675	0	0	0	0.989298	0	0	0	0.918157	0	0
21975	ENSMUSG00000082274	Gm14026	0	0	1.01379	0	0	0	0	0	0	0
21976	ENSMUSG00000082275	Gm14854	0	0	0	0	0	0	0	0	0	0
21977	ENSMUSG00000082276	Gm13885	0	0	0.919175	0	2.33023	0	0	0	0	0
21978	ENSMUSG00000082277	Gm15807	0	0	0	0	0	0	0	0	0	0
21979	ENSMUSG00000082278	Gm13471	0	0	0	0	0	0	0	0	0	0
21980	ENSMUSG00000082279	Gm12870	0	0	0	0	0	0	0	0.892215	0	0
21981	ENSMUSG00000082280	Gm5847	0	0	0	0	0	0	0	0	0	0
21982	ENSMUSG00000082281	Gm4886	0	0	0	0	0	0	0	0	0	0
21983	ENSMUSG00000082283	Gm14472	0	1.18251	0	0.954822	0	0	0	0	0	0.832515
21984	ENSMUSG00000082284	H3f3a-ps1	0	0	0	0	2.42078	1.02035	1.03099	0.930811	1.12544	3.50974
21985	ENSMUSG00000082285	Gm14069	0	0	0	0	0	0	0	0	0	0
21986	ENSMUSG00000082286	Pisd-ps1	12.956	18.8774	8.05837	7.64142	13.6233	8.90472	8.64512	15.8884	8.37417	2.72511
21987	ENSMUSG00000082287	Gm15333	0	0	0	0	0	0	0	0	0	0
21988	ENSMUSG00000082288	Gm14755	0	0	0	0	0	0	0	0	0	0
21989	ENSMUSG00000082289	Gm15596	0	0	0	0	0	0	0	0	0	0
21990	ENSMUSG00000082291	Gm5762	0	0	0	0	0	0	0	0	0	0
21991	ENSMUSG00000082292	Gm12250	14.2771	36.6578	13.7876	21.9609	57.0908	15.4589	4.89864	17.8443	22.4906	14.9853
21992	ENSMUSG00000082294	Gm12072	0	0	0	0	0	0	0	0	0	0
21993	ENSMUSG00000082295	Gm12133	0	0	0	0	0	0	0	0	0	0
21994	ENSMUSG00000082296	Gm11450	0	0	0	0	0	0	0	0	0	0
21995	ENSMUSG00000082297	Rhox3d-ps	0	0	0	0	0	0	0	0	0	0
21996	ENSMUSG00000082301	Gm14032	0	0	0	0	0	0	0	0	0	0
21997	ENSMUSG00000082302	Gm12385	0	0	0	0	0	0	0	0	0	0
21998	ENSMUSG00000082303	Gm13633	0	0	0	0	0	0	0	0	0	0
21999	ENSMUSG00000082304	Gm11198	0	0	0.919175	0	0	0	1.95969	0	0	0
22000	ENSMUSG00000082305	Gm2420	0	0	2.80998	0	0	0	0.979729	2.67665	2.19662	0.832515
22001	ENSMUSG00000082306	Gm11358	0	0	0	0	0	0	0	0	0	0
22002	ENSMUSG00000082307	Gm13418	0	0	0	0	0	0.966181	0	0	0	0
22003	ENSMUSG00000082308	Gm15770	0	0	0	2.86447	0	0	0	0	0	0
22004	ENSMUSG00000082309	Gm12123	0	0	0	0	0	0	0	0	0	0
22005	ENSMUSG00000082310	Gm12904	0	0	0	0	0	0	0	0	0	0
22006	ENSMUSG00000082311	Gm14791	0	0	0	0	0	0	0	0	0	0
22007	ENSMUSG00000082312	Gm11996	0	0	0	0	0	0	0	0	0	0
22008	ENSMUSG00000082313	Gm11701	0	1.18251	0.919175	0.954822	0	0	0	0	0	0
22009	ENSMUSG00000082314	Gm13296	0	0	0	0	0	0	0	0	0	0
22010	ENSMUSG00000082315	Gm16523	2.39194	1.61983	0	0	1.91383	1.58124	4.29755	1.46446	0.586745	1.81941
22011	ENSMUSG00000082316	Vmn1r221	0.647912	0	0	0.563527	1.40306	0.546447	0.55428	0.527971	0	0.989428
22012	ENSMUSG00000082317	Gm14933	0	0	0	0	0	0	0	0	0	0
22013	ENSMUSG00000082318	Gm14162	0	0	0	0	0	0	0	0	0	0
22014	ENSMUSG00000082319	Actr3-ps	0	1.42001	2.1548	1.12717	1.36101	1.15143	2.30549	2.08873	2.53291	0.989619
22015	ENSMUSG00000082320	Gm11877	0	0	0	0	0	0	0	0	0	0
22016	ENSMUSG00000082321	Gm14253	0	0	0	0	0	0	0	0	0	0
22017	ENSMUSG00000082322	Gm9164	0	0	0	0	0	0	0	0.892324	0	0
22018	ENSMUSG00000082323	Gm15314	0	0	0	0	0	0	0	0	0	0
22019	ENSMUSG00000082324	Gm14615	0	0	0	0	0	0	0	0	0	0
22020	ENSMUSG00000082325	Gm12642	0	0	0	0	0	0.968334	0	0	0	0
22021	ENSMUSG00000082326	Gm14366	1.09824	0	0	0.954822	0	0	0	0	0	0
22022	ENSMUSG00000082327	Gm13801	0	0	0	0	0	0	0	0	0	0
22023	ENSMUSG00000082328	Gm13921	0	0	0	0.971921	0	0	0	0	0	0.84852
22024	ENSMUSG00000082329	Gm14287	0	0	0	0	0	0	0	0	0	0
22025	ENSMUSG00000082330	Ldha-ps	0	0	0	0	0	0	0	0	0	0
22026	ENSMUSG00000082332	Gm13384	0	0	0	0	0	0	0	0	0	0
22027	ENSMUSG00000082333	Gm11984	0	0	0	0	0	0	0	0	0	0
22028	ENSMUSG00000082334	Gm13244	2.23813	0.0829699	3.71492	3.85836	0	2.58842	0	0.0912545	0.0544038	0.0642994
22029	ENSMUSG00000082336	Gm8401	0	0	0	0	0	0	0	0	0	0
22030	ENSMUSG00000082337	Gm14723	0	0	0	0	0	0	0	0	0	0
22031	ENSMUSG00000082338	Gm12327	0	0	0	0	0	0	0	0	0	0
22032	ENSMUSG00000082339	Gm14028	0	0	0	0	0	0	0	0	0	0
22033	ENSMUSG00000082340	Gm11321	0	0	0	0	0	0	0	0	0	0
22034	ENSMUSG00000082341	Gm14143	1.09824	0	0	0	0	0	0	0	0	0
22035	ENSMUSG00000082342	Gm5395	0	1.18251	0	0	0	0	0	0	0	0
22036	ENSMUSG00000082343	Gm14404	0	0	0	0	0	0	0	0	0	0
22037	ENSMUSG00000082344	4930415H17Rik	0	0	0	0	0	0	0	0	0	0
22038	ENSMUSG00000082345	Gm13622	0	1.18251	0	0	0	0	0	0	0	0
22039	ENSMUSG00000082346	Gm6952	0	0	0	0	0	0	0	0	0	0
22040	ENSMUSG00000082347	Gm15036	0	0	0	0	0	0	0	0	0	0
22041	ENSMUSG00000082348	Gm12807	0	0	0	0	0	0	0	0	0	0
22042	ENSMUSG00000082350	Gm14008	0	0	0	0	0	0	0	0	0	0
22043	ENSMUSG00000082351	Gm11260	0	0	0	0	0	0	0	0	0	0
22044	ENSMUSG00000082352	Gm13228	0	0	0	0	0	0	0	0	0	0
22045	ENSMUSG00000082353	Vmn1r-ps1	0	0	0	0	0	0	0	0	3.21294	0
22046	ENSMUSG00000082354	Gm378	0	0	0	0	0	0	0	0	0	0
22047	ENSMUSG00000082356	Gm15565	0	0	0	0	0	0	0	0	0	0
22048	ENSMUSG00000082357	Gm13542	2.19648	1.18251	2.75753	0	1.16512	4.8309	1.95946	2.67665	2.14196	1.66503
22049	ENSMUSG00000082358	Gm14990	0	0	0	0	0	0	0	0	0	0
22050	ENSMUSG00000082359	Gm11908	0	0	0	0	0	0	0	0	0	0
22051	ENSMUSG00000082360	Gm8814	0	0	0	0	0	0	0	0	0	0
22052	ENSMUSG00000082361	Btc	12.7467	37.3731	12.1921	12.3467	35.3754	9.35176	4.42171	20.7724	7.15021	12.6764
22053	ENSMUSG00000082362	Gm5187	0	0	0	0	0	0	0	0	0	0
22054	ENSMUSG00000082363	Mup-ps18	0	0	0	0	0	0	0	0	0	0
22055	ENSMUSG00000082364	Gm11955	0	0	0	0.967282	0	0	0	0	0	0
22056	ENSMUSG00000082365	Gm15754	0.83393	0	0	0	0	5.14066	2.2304	2.0439	3.24976	1.90108
22057	ENSMUSG00000082367	Gm12363	0	0	0	0	0	0.966181	0	0	0	0.832515
22058	ENSMUSG00000082368	Gm11225	11.0108	3.54753	1.84539	2.87123	3.49535	2.89854	3.91892	4.47001	5.3549	4.99509
22059	ENSMUSG00000082369	Gm14208	0	0	0	0	0	0	0	0	0	0
22060	ENSMUSG00000082370	Gm12313	0	0	0	0	0	0	0	0.892215	0	0
22061	ENSMUSG00000082371	Gm3712	0	0	0	0	0	0	0	0	0	0
22062	ENSMUSG00000082372	Gm4772	0	0	0	0	0	0	0	0	0	0
22063	ENSMUSG00000082373	Gm13754	0	0	0	0	0	0	0	0	0	0
22064	ENSMUSG00000082374	Gm12741	0	0	0	0	0	0.966181	0	0.892215	0	0
22065	ENSMUSG00000082375	Gm14141	0	0	0	0	0	0	0	0	0	0
22066	ENSMUSG00000082376	Gm14442	1.11677	0	0.931713	0	1.22201	0	0	0	0	0
22067	ENSMUSG00000082377	Gm14415	0	0	0	0	0	0	0	0	0	0
22068	ENSMUSG00000082378	Olfr408-ps1	0	0	0	0	0	0	0	0	0	0
22069	ENSMUSG00000082379	Gm13884	0	0	0	0	0	0	0	0	0	0
22070	ENSMUSG00000082380	Gm12218	0	2.37712	0	0	0	0	0	0	0	0.835855
22071	ENSMUSG00000082381	Gm12928	0	5.55e-07	0	0	0	0.130673	0	0	0	0.974505
22072	ENSMUSG00000082382	Gm14970	0	0	0	0	0	0	0	0	0	0
22073	ENSMUSG00000082383	Gm9670	0	4.73004	2.75753	1.90964	1.16512	5.79708	2.93919	3.56886	5.3549	0
22074	ENSMUSG00000082388	Gm12692	0	0	0	0	0	0	0	0	0	0
22075	ENSMUSG00000082389	Mkrn1-ps1	0	0	0	0	0	0	0	0	0	0
22076	ENSMUSG00000082390	Gm12136	0	0	0	0	0	0	0	0	0	0
22077	ENSMUSG00000082392	Gm14938	0	0	0	0	0	0	0	0	0	0
22078	ENSMUSG00000082393	Gm15028	0	0	0	0	0	0	0	0	0	0
22079	ENSMUSG00000082394	Gm4596	0	0	0	0	0	0	0	0	0	0
22080	ENSMUSG00000082395	Gm15480	0	0	0	0	0	0	0	0	1.07098	0
22081	ENSMUSG00000082396	Zfp389	0	0.867657	0	0	0	1.51444	0.718266	0.657442	0	1.30197
22082	ENSMUSG00000082397	Gm14803	0	0	0	0	0	0	0	0	0	0
22083	ENSMUSG00000082398	Gm11927	0	0	0	0	0	0	0	0	0	0
22084	ENSMUSG00000082399	Gm14036	1.59378	6.95778	0	2.43501	0	0	0	0	0	0
22085	ENSMUSG00000082400	Gm16017	0	0	0	0	0	0	0	0	0	0
22086	ENSMUSG00000082402	Gm15621	0	0	0	0	0	0	0	0	1.07159	0
22087	ENSMUSG00000082403	Gm14916	0	0	0	0	0	0	0	0	0	0
22088	ENSMUSG00000082404	Gm14799	0	0	0	0	0	0	0	0	0	0
22089	ENSMUSG00000082405	Gm16021	0	0	0	0	0	0	0	0	0	0
22090	ENSMUSG00000082406	Gm5401	0	0	0	0	0	0	0	0	0	0
22091	ENSMUSG00000082407	Gm13045	0	0	0	0	0	0	0	0	0	0
22092	ENSMUSG00000082408	Gm13545	0	0	0	0	0	0	0	0	0	0
22093	ENSMUSG00000082410	Gm12011	0	0	0	0	0	0	0	0	0	0
22094	ENSMUSG00000082411	Gm12016	0	0	0	0	0	0	0	0	0	0
22095	ENSMUSG00000082412	Fau-ps1	0	0	0	0	0	0	0	0	0	0
22096	ENSMUSG00000082413	Gm13401	0	0	0	0	0	0	0	0	0	0
22097	ENSMUSG00000082414	Gm13303	0	0	0	0	0	0	0	0	2.68196	0
22098	ENSMUSG00000082415	Gm12486	0	0	0	0	0	0	0	0	0	0
22099	ENSMUSG00000082416	Gm11414	0	0	0	0	0	0	0	0	0	0
22100	ENSMUSG00000082417	Gm13740	0	0	0	0	1.29124	0	0	0	0	0
22101	ENSMUSG00000082418	Gm13126	0	0	0	0	0	0	0	0	0	0
22102	ENSMUSG00000082419	Gm11425	0	0	0.750904	2.62194	1.54337	3.52172	0.553317	0.767803	0	0
22103	ENSMUSG00000082420	Gm6517	0	0	0	0	0	0	0	0	0	0
22104	ENSMUSG00000082421	Gm15004	0	0	0	0	0	0	0	0	0	0
22105	ENSMUSG00000082422	Gm6973	0	0	0	0	0	0	0	0	0	0
22106	ENSMUSG00000082423	Gm15148	0	0	0	0	0	0	0.984293	0	0	0
22107	ENSMUSG00000082424	Gm13292	2.8109	5.29861	3.38358	8.23912	5.33012	0	0	0	0	6.1092
22108	ENSMUSG00000082426	Gm14610	0	0	0	0	0	0	0	0	0	0
22109	ENSMUSG00000082427	Olfr1327-ps1	0	0	0	0	0	0	0	0	0	0
22110	ENSMUSG00000082428	Gm13742	0	0	0	0	0	0	0	0	0	0
22111	ENSMUSG00000082429	Gm13171	0	1.18251	0	0	0	0	0	0	0	0
22112	ENSMUSG00000082431	Prdx2-ps1	2.32161	0	0	0	0	0	1.03169	0	1.14303	0
22113	ENSMUSG00000082432	Gm11231	0	0	0	0	0	0	0	0	0	0
22114	ENSMUSG00000082433	Gm9025	0	0	1.05517	0.999505	0.171702	1.31219	0	0.267376	0	0
22115	ENSMUSG00000082435	Gm13813	0	0	0	0	0	0	0	0	0	0
22116	ENSMUSG00000082436	Gm11688	0	2.36502	0	0	0	0.966181	0	2.67665	0	1.66503
22117	ENSMUSG00000082437	Gm15136	0	0	0	0	0	0	0	0	0	0
22118	ENSMUSG00000082440	Gm4914	0	0	0	0	0	0	0	0	0	0
22119	ENSMUSG00000082442	Gm12686	0	0	0	0	0	0	0	0	0	0
22120	ENSMUSG00000082443	Gm12604	0	0	0	0	0	0	0	0	0	0
22121	ENSMUSG00000082444	Gm14709	0	0	0	0	0	0	0	0	0	0
22122	ENSMUSG00000082446	Gm13863	3.29472	0	0	0	0	0	0	0	0	0
22123	ENSMUSG00000082447	Gm15364	0	0	0	0	0	0	0	0	0	0
22124	ENSMUSG00000082448	Gm11676	0	0	0	0	0	0	0	0	0	0
22125	ENSMUSG00000082449	Gm15244	0	0	0	0	0	0	0	0	0	0
22126	ENSMUSG00000082450	Mageb7-ps	0	0	0	0	0	0	0	0	0	0
22127	ENSMUSG00000082451	Gm11894	0	0	0	0	0	0	0	0	0	0
22128	ENSMUSG00000082453	Gm11502	0	0	0	0	0	0	0	0	0	0
22129	ENSMUSG00000082454	Gm12183	1.3114	0	0	3.42984	1.38657	1.12917	3.43961	1.04758	2.4858	0
22130	ENSMUSG00000082455	Gm13665	0	0	0	0	0	0	0	0	0	0
22131	ENSMUSG00000082456	Gm11598	0	0	0	0	0	0	0	0	0	0
22132	ENSMUSG00000082457	Gm13776	0	1.18251	0	0.954822	0	0	0	0.892215	0	0
22133	ENSMUSG00000082458	Gm9430	0	0	0	0	0	0	0	0	0	0
22134	ENSMUSG00000082459	Gm11988	0	0	0	0	0	0	0	0	0	0
22135	ENSMUSG00000082460	Gm13685	0	0	0	0	0	0	0	0	0	0
22136	ENSMUSG00000082461	Gm8844	0	1.18421	0	0	0	0	0	0	0	0
22137	ENSMUSG00000082462	Gm15147	0	0	0	0	0	0	0	0	0	0
22138	ENSMUSG00000082463	Gm15765	0	0	0	0	0	0	0	0	0	0
22139	ENSMUSG00000082464	Rab9b-ps1	0	0	0	0	0	0	0	0	0	0
22140	ENSMUSG00000082465	Rps6-ps3	4.0377	7.21608	4.4291	1.81544	4.35875	0	0	1.32911	5.82788	3.16684
22141	ENSMUSG00000082467	Gm6743	0	0	0	0	0	0	0	0	0	0
22142	ENSMUSG00000082468	Gm12980	0	0	0	0	0	0	0	0	0	0
22143	ENSMUSG00000082472	Gm13501	0	0	0	0	0	0	0	0	0	0
22144	ENSMUSG00000082473	Kif22-ps	0	1.18251	0	0	0	0	0	0	0	0
22145	ENSMUSG00000082474	Gm8213	0	1.20373	0	0.97835	0	0	0.998167	1.83203	2.18329	0.849936
22146	ENSMUSG00000082475	Gm7206	1.96365	0	0	0	6.8802	3.39521	0	1.65985	0	0
22147	ENSMUSG00000082476	Gm12242	0	0	0	0	0	0	0	0	0	0
22148	ENSMUSG00000082478	Gm11619	0	0	0	0	0	0	0	0	0	0
22149	ENSMUSG00000082479	Gm4746	0	0	0	0	0	0	0	0	0	0
22150	ENSMUSG00000082480	Gm11687	1.24331	1.32921	0	2.19259	0	3.20965	3.32796	3.96766	1.17252	0
22151	ENSMUSG00000082481	Rps12-ps19	2.22086	0	0	0.96496	1.17742	0	0	0.899964	0	0
22152	ENSMUSG00000082482	H2ab2	0	0	0	0	0	0	0	0	0	0
22153	ENSMUSG00000082483	Gm13486	0	0	0	0	0	0	0	0	0	0
22154	ENSMUSG00000082484	Gm16177	0	0	0	1.08537	0	0	0	0	0	0
22155	ENSMUSG00000082485	Gm15693	0	0	1.83835	0	0	0	0	0	0	0
22156	ENSMUSG00000082486	Gm11919	0	0	0	0	0	0	0	0	0	0
22157	ENSMUSG00000082487	Gm11628	0	0	0	0	0	0	0	0	0	0
22158	ENSMUSG00000082489	Gm14356	0	0	0	0	0	0	0	0	0	0
22159	ENSMUSG00000082490	Gm11880	0	0	0	0	0	0	0	0	0	0
22160	ENSMUSG00000082491	Gm5909	0	0	0	0	0	0	0	0	1.17118	0
22161	ENSMUSG00000082492	Gm14871	0	0	0.459588	0	0	0	0	0	0	0
22162	ENSMUSG00000082494	Gm13687	0	0	0	0	1.16512	0	1.95946	0	0	0
22163	ENSMUSG00000082495	Gm12570	0	0	0	0	0	0	0	0	0	0
22164	ENSMUSG00000082496	Gm6798	0	0	0	0.194926	0	0	0	0	0	0
22165	ENSMUSG00000082497	Gm40	0	0	0	0	0	0	0	0	0	0
22166	ENSMUSG00000082498	Gm12937	0	0	0	0	0	0	0	0	0	0
22167	ENSMUSG00000082499	Gm13615	0	1.18251	0.919175	0	0	0.966181	0.979729	0.925649	3.21294	0
22168	ENSMUSG00000082500	Gm15195	0	0	0	0	0	0	0	0	0	0
22169	ENSMUSG00000082501	Gm11835	0	0	0	0	0	0	0	0	0	0
22170	ENSMUSG00000082502	Gm12636	0	0	0	0	0	0	0	0	0	0
22171	ENSMUSG00000082503	Gm12229	0	0	0	0.97402	0	0	0	0.918968	0	0
22172	ENSMUSG00000082504	Gm15003	0	0	0	0	0	0	0	0	0	0
22173	ENSMUSG00000082505	Gm14816	0	0	0	0	0	0	0	0	0	0
22174	ENSMUSG00000082507	Gm9378	0	2.36502	0.919175	0	1.16512	0	1.95946	0	0	0
22175	ENSMUSG00000082508	Rpl15-ps4	0	0	0	0	0	0	0	0	0	0
22176	ENSMUSG00000082510	Gm11793	2.26403	0	1.91588	0.99127	1.21509	0	1.02042	0	2.21191	0.859744
22177	ENSMUSG00000082511	Gm4915	0	0	0	0	0	0	0	0	0	0
22178	ENSMUSG00000082512	Gm13937	0	0	0	0	0	0	0	0	1.07098	0
22179	ENSMUSG00000082513	Gm15374	0	0	0	0	0	0	0	0	0	0
22180	ENSMUSG00000082514	Gm11452	0	0	0	0	0	0	0	0	0	0
22181	ENSMUSG00000082515	Gm12902	0	1.18251	0	0	0	0	0.979729	0	0	0.832515
22182	ENSMUSG00000082516	Gm13342	0	0	0	0	0	0	0	0	0	0
22183	ENSMUSG00000082517	Gm5757	0	0	0	0	0	0	0	0	0	0
22184	ENSMUSG00000082519	Vamp7-ps	0	0	0	0	0	0	0	0	0	0
22185	ENSMUSG00000082520	Gm13349	0	0	0	0	0	0	0	0	0	0
22186	ENSMUSG00000082523	Gm12667	0	0	0	0	0	0	0	0	0	0
22187	ENSMUSG00000082524	Gm6272	0	0	0	0	0	0	0	0	0	0
22188	ENSMUSG00000082526	Gm14067	0	0	0	0	0	0	0	0	0	0
22189	ENSMUSG00000082527	Gm8200	0	0	0	0	0	0	0	0	0	0
22190	ENSMUSG00000082528	Gm15182	0	0	0	0	0	0	0	0	0	0
22191	ENSMUSG00000082529	Gm11199	0	0	0	0	0	0	0	0	0	0
22192	ENSMUSG00000082530	Gm12168	0	1.92359	0	0	0	0	0	0	2.78833	0
22193	ENSMUSG00000082531	Gm11556	0	0	0	0	0	0	0	0	0	0
22194	ENSMUSG00000082532	Rpl31-ps6	0	0	0	0	2.33023	0	0	0	0	0
22195	ENSMUSG00000082533	Gm11253	3.29472	0	0	0	0	0	0	0.892215	0	0
22196	ENSMUSG00000082534	Gm13712	0	0	0	0	0	0	0	0	0	0
22197	ENSMUSG00000082535	Gm7860	2.21751	0	0.928341	2.89051	2.36287	3.89648	0	0	2.1589	0.840635
22198	ENSMUSG00000082536	Gm13456	13.8273	6.74888	4.21511	17.0099	17.1954	7.74053	13.4176	7.90975	12.0588	10.464
22199	ENSMUSG00000082537	Gm14981	0	0	0	0	0	0	0	0	0	0
22200	ENSMUSG00000082538	Gm14704	0	0	0	0	0	0	0	0	0	0
22201	ENSMUSG00000082539	Gm15207	0	0	0	0	0	0	0	0	0	0
22202	ENSMUSG00000082540	Vmn1r-ps112	0	0	0	0	0	0	0	0	0	0
22203	ENSMUSG00000082541	Gm9095	0	0	0	0	0	0	0	0	0	0
22204	ENSMUSG00000082542	Gm13311	0	0	0	0	0	0	0	0	0	0
22205	ENSMUSG00000082543	Gm14336	0	0	1.1053	0	1.19098	1.98008	1.00304	0.910196	0	0
22206	ENSMUSG00000082544	Gm11667	0	0	0	0	0	0	0	0	0	0
22207	ENSMUSG00000082545	Gm12196	0	0	0	0	0	0	0	0	0	0
22208	ENSMUSG00000082546	Gm14898	0	0	0	0	0	0	0	0	0	0
22209	ENSMUSG00000082547	Olfr1073-ps1	0	0	0	0	0	0	0	0	0	0
22210	ENSMUSG00000082548	Gm12377	0	0	0	0	0	0	0	0	0	0
22211	ENSMUSG00000082549	Gm14813	0	0	0	0	0	0	0	0	0	0
22212	ENSMUSG00000082550	Gm12344	0	1.21313	0	0	0	0	0	0	0	0
22213	ENSMUSG00000082551	Gm15065	0	0	0	0	0	0	0	0	0	0
22214	ENSMUSG00000082552	Gm11850	0	0	0	0	0	0	0	0	0	0
22215	ENSMUSG00000082553	Gm11404	0	0	0	0	0	0	0	0	1.07098	0
22216	ENSMUSG00000082554	Gm15806	0	0	0	0	0	0	0	0	0	0
22217	ENSMUSG00000082555	Gm11406	0	0	0	0	0	0	0	0	0	0
22218	ENSMUSG00000082556	Gm5387	0	0	0	0	0	0	0	0	0	0
22219	ENSMUSG00000082558	Snrp1c-ps2	0	0	0	0	0	0	0	0	0	0
22220	ENSMUSG00000082560	Gm15157	0	0	0	0	0	0.966181	0	0	0	0
22221	ENSMUSG00000082561	Gm15580	0	0	0	0	0	0	0	0	0	0.832515
22222	ENSMUSG00000082562	Gm11726	0	0	0	0	0	0	0	0	0	0
22223	ENSMUSG00000082563	Gm15026	1.09824	0	0	0	0	0	0	0	0	0
22224	ENSMUSG00000082564	Gm15586	0	0	0	0	0	0	0	0	0	0
22225	ENSMUSG00000082565	Gm5255	0	0	0	0	0	0	0	0	0	0
22226	ENSMUSG00000082566	Gm11485	0	0	0.919175	0	0	0	0	0	0	0
22227	ENSMUSG00000082567	Gm14896	0	0	0	0	0	0	0	0	0	0
22228	ENSMUSG00000082569	Gm12634	0	0	0	0	0	0	0	0	0	0
22229	ENSMUSG00000082570	Gm15711	0	0	0	0	0	0	0	0.910771	0	0
22230	ENSMUSG00000082571	Gm8737	0	0	0	0	0	0	0	0	0	0
22231	ENSMUSG00000082573	Gm11903	0	0	0	0	0	0	0	0	0	0
22232	ENSMUSG00000082574	Olfr1268-ps1	0	2.36502	0	0	0	0	0	0	0	0
22233	ENSMUSG00000082575	Eef2-ps2	0	1.78517	0	0.962151	0	0	0	0	0	0.835539
22234	ENSMUSG00000082576	Gm12058	1.09824	0	2.75753	0.954822	0	0	0	0	1.07098	0
22235	ENSMUSG00000082577	Olfr1003-ps1	0	0	0	0	0	0	0	0	0	0
22236	ENSMUSG00000082578	Gm13527	0	0	0	0	0	0	0	0	0	0
22237	ENSMUSG00000082579	Gm11979	0	0	0.92195	0	0	0	0	0	0	0.834026
22238	ENSMUSG00000082580	Gm13182	0	0	0	0	0	0	0	0	0	0.850165
22239	ENSMUSG00000082581	Gm13761	0	0	0	0	0	0	0	0	0	0
22240	ENSMUSG00000082583	Olfr336-ps1	0	0	0	0	0	0	0	0	0	0
22241	ENSMUSG00000082584	Gm8569	0	0	0	0	0	0	0	0	0	0
22242	ENSMUSG00000082585	Gm15387	353.277	390.904	666.912	512.245	559.945	634.988	767.665	485.355	844.742	628.682
22243	ENSMUSG00000082586	Sult2a-ps1	0	0	0	0.954822	0	0.966181	0	0	0	0
22244	ENSMUSG00000082587	Gm12129	0	0	0	0	0	0	0	0	0	0
22245	ENSMUSG00000082588	Gm15443	4.48101	7.35532	8.67315	6.96902	9.99907	27.237	14.3979	12.7604	23.4787	14.3166
22246	ENSMUSG00000082589	Gm12433	0	0	0	0	0	0	0.979729	0	0	0
22247	ENSMUSG00000082590	Gm14943	0	0	0	0	0	0	0	0	0	0
22248	ENSMUSG00000082591	Gm11558	0	0	0	0	0	0	0	0	0	0
22249	ENSMUSG00000082592	Gm12950	0	0	0	0	0	0	0	0	0	0
22250	ENSMUSG00000082593	Gm11331	2.19648	7.05022	6.0851	0.477411	1.16512	1.20975	5.80329	7.96539	8.56784	0
22251	ENSMUSG00000082594	Gm15074	0	1.18251	0	0	0	0	0	0	0	0
22252	ENSMUSG00000082595	Gm14793	0	0	0	0	0	0	0	0	0	0
22253	ENSMUSG00000082596	Gm14227	0	0	0	0	0	0	0	0	0	0
22254	ENSMUSG00000082597	Gm12645	0	0	0	0	0	0	0	0	0	0
22255	ENSMUSG00000082598	Gm15212	0	0	0	0	0	0	0	0	0	0
22256	ENSMUSG00000082599	Gm13141	0	0	0	0	0	0	0.983787	0	0	4.17603
22257	ENSMUSG00000082600	Gm9673	0	0	0	0	0	0	0	0	0	0
22258	ENSMUSG00000082601	Gm12700	0	0	0	0	0	0	0	0	0	0
22259	ENSMUSG00000082602	Gm15021	0	0	0	0	0	0	0	0	0	0
22260	ENSMUSG00000082604	Gm8482	0	0	0.935627	0	0	0	0	0	0	0
22261	ENSMUSG00000082605	Gm16148	0	0	0	0	0	0	0.97992	0	0	0
22262	ENSMUSG00000082606	Gm14638	0	0	0	0	0	0	0	0	0	0
22263	ENSMUSG00000082607	Gm12045	0	0	0	0	0	0	0	0	0	0
22264	ENSMUSG00000082608	Gm7670	0	0	0	0	0	0	0	0	0	0
22265	ENSMUSG00000082609	Gm15464	0	0	0	1.9549	0	0	0	0.909685	2.18469	0.847192
22266	ENSMUSG00000082610	Gm13829	0	0	0	0	0	0	0	0	0	0
22267	ENSMUSG00000082611	Gm7746	0	0	0	0	0	0	0	0	0	0
22268	ENSMUSG00000082612	4930503H13Rik	0	0	0	0	0	0	0	0	0	0
22269	ENSMUSG00000082613	Gm12518	0	0	0	0	0	0	0	0	0	0
22270	ENSMUSG00000082614	Gm12149	0	0	0	0	0	0	0	0	0	0
22271	ENSMUSG00000082615	Gm13239	0	0	0	0	0	0.48309	0	0	0	0
22272	ENSMUSG00000082616	Gm6025	0	0	0	0	0	0	0	0	0	0
22273	ENSMUSG00000082617	Smt3h2-ps	0	0	0	0	0	0	0.979729	0	0	0
22274	ENSMUSG00000082618	Gm14852	0	0	0	0	0	0	0	0	0	0
22275	ENSMUSG00000082619	Gm16219	0	0	0	0	0	0	0	0	0	0
22276	ENSMUSG00000082620	Gm8244	0	0	0	0	0	0	0	0	0	0
22277	ENSMUSG00000082621	Rpl7a-ps13	0	0	0	0	0	0	0	0	0	0
22278	ENSMUSG00000082622	Gm12632	0	0	0	0	0	0	0	0	0	0
22279	ENSMUSG00000082623	Gm15493	0	0	0	0	0	0	0	0	0	0
22280	ENSMUSG00000082624	Gm12535	0	0	0	0	0	0	0	0	0	0
22281	ENSMUSG00000082625	Gm15204	0	0	0	0	0	0	0	0	0	0
22282	ENSMUSG00000082626	Rps13-ps5	0	1.50333	0	0	0	1.20421	0	2.2856	0	0
22283	ENSMUSG00000082628	Gm12566	0	0	0	0	0	0	0	0	0	0
22284	ENSMUSG00000082629	Gm5639	0	0	0	0	0	0	0	0	0	0
22285	ENSMUSG00000082630	Gm14834	0	0	0.919175	1.90964	0	0	0.979729	0	2.14196	0
22286	ENSMUSG00000082632	Gm13365	0	0	0	0	0	0	0	0	0	0
22287	ENSMUSG00000082633	Gm15779	0	1.18403	0.920958	0	0	0	1.96613	0	0	0
22288	ENSMUSG00000082634	Gm12900	0	0	0	0	0	0	0	0	0	0
22289	ENSMUSG00000082635	Gm14750	0	0	0	0	0	0	0	0	0	0
22290	ENSMUSG00000082636	Gm14923	0	0	0	0	0	0	0	0	0	0
22291	ENSMUSG00000082637	Gm11248	0	0	0	0	0	0	0	0	0	0
22292	ENSMUSG00000082638	Gm12815	0	0	0	0	0	0	0	0	0	0
22293	ENSMUSG00000082639	Gm2012	0	0	0	0	0	0	0	0	0	0
22294	ENSMUSG00000082641	Rpl30-ps5	0	0	0	0	0	0	0	0	0	0
22295	ENSMUSG00000082644	Mup-ps19	0	1.18251	1.06369	0	0	0.966181	0	0	0	0.527954
22296	ENSMUSG00000082645	Gm15481	0	1.30954	0	0	1.09418	0	0.705056	1.16492	0	0.60612
22297	ENSMUSG00000082646	Gm12732	0	0	0	0	0	0	0	0	0	0
22298	ENSMUSG00000082647	Gm14056	0	0	0.921089	0	0	0	0.983024	0.893813	1.07311	0
22299	ENSMUSG00000082648	Gm11366	0	0	0	0	0	0	0	0	0	0
22300	ENSMUSG00000082649	Gm12754	0	0	0	0	0	0	0	0	0	0
22301	ENSMUSG00000082650	Gm15358	0	0	0	0	0	0	0	0	0	0
22302	ENSMUSG00000082651	Gm14001	0	2.36502	0	0	0	0	1.95946	0	0	0
22303	ENSMUSG00000082652	Gm14725	0	0	0	0	0	0	0	0	0	0
22304	ENSMUSG00000082653	Gm15897	0	0	0	0	0	0	0	0	0	0
22305	ENSMUSG00000082655	Gm7857	0	1.19127	0	0	0	0.971898	0	0	0	0
22306	ENSMUSG00000082656	Vmn1r-ps125	0	0	0	0	0	0	0	0	0	0
22307	ENSMUSG00000082657	Gm14736	0	0	0	0	0	0	0	0	0	0
22308	ENSMUSG00000082658	Fau-ps2	0	1.18251	0	0.954822	0	0	0	0	0	0
22309	ENSMUSG00000082660	Gm14612	0	0	0	0	0	0	0	0	0	0
22310	ENSMUSG00000082661	Gm11590	0	0	0	0	0	0	0	0	0	0
22311	ENSMUSG00000082662	Gm15516	0	0	0	0	0	0	0	0	0	0
22312	ENSMUSG00000082663	Trav13-3	0	0	0	0	0	0	0	0	0	0
22313	ENSMUSG00000082664	Gm8761	0	0	0	0	0	0	0	0	0	0
22314	ENSMUSG00000082665	Gm11470	0	0	0	0	0	0	0	0	0	0.832515
22315	ENSMUSG00000082666	Gm13677	0	0	0	0	0	0	0	0	0	0
22316	ENSMUSG00000082667	Gm11348	0	0	0	0	0	0	0	0	0	0
22317	ENSMUSG00000082669	Gm5393	0	0	0	0	0	0	0	0	0	0
22318	ENSMUSG00000082670	Gm14050	0	0	0	0	0	0	0	0	0	0
22319	ENSMUSG00000082671	Gm14006	0	0	0	0	0	0	0	0	0	0
22320	ENSMUSG00000082672	Gm11876	0	0	0	0	0	0	0	0	0	0
22321	ENSMUSG00000082673	Gm11857	0	0	0	0	0	0	0	0	0	0
22322	ENSMUSG00000082674	Gm11914	26.7618	0	0	0	0	0	0	0	0	0
22323	ENSMUSG00000082675	Gm6382	0	0	0	0.96573	0	0	0	0	0	0
22324	ENSMUSG00000082676	Gm11843	12.2879	33.5991	11.0301	14.3223	27.1439	7.72944	6.8581	8.02994	6.49167	4.99509
22325	ENSMUSG00000082677	Gm15371	0	0	0	0	0	0	0	0	0	0
22326	ENSMUSG00000082678	Gm12818	0	0	0	0	0	0	0	0	0	0
22327	ENSMUSG00000082679	Gm13469	0	0	0	0	0	0	0	0	0	0
22328	ENSMUSG00000082680	Gm14885	0	0	0	0	0	0	0	0	0	0
22329	ENSMUSG00000082681	Cyp2j7-ps1	0	0	0	0	0	0	0	0	0	0
22330	ENSMUSG00000082682	Gm15349	0	0	0	0	0	0	0	0	0	0
22331	ENSMUSG00000082683	Gm12697	0	0	0	0	0	0	0	0	0	0
22332	ENSMUSG00000082684	Gm12774	0	0	0	0.954822	0	0	0	0	0	0
22333	ENSMUSG00000082686	Gm12961	0	0	0	0	0	0	0	0	0	0
22334	ENSMUSG00000082687	Gm11474	0	1.18251	0	0	0	0	0	0	0	0
22335	ENSMUSG00000082688	Gm12124	0	0	0	0	0	0	0	0	0	0
22336	ENSMUSG00000082689	Gm14156	0	0	0	0	0	0	0	0	0	0
22337	ENSMUSG00000082690	Gm14972	0	0	0	0	0	0	0	0	0	0
22338	ENSMUSG00000082691	Dynlt1-ps1	29.5547	0.853687	19.1222	1.34e-08	7.33603	36.7883	34.2754	0.00696197	17.4875	22.4231
22339	ENSMUSG00000082692	H2af-ps	0	0	0	0	0	0	0	0	0	0
22340	ENSMUSG00000082693	Gm15190	0	0	0	0	0	1.11926	0	0	0	5.26e-08
22341	ENSMUSG00000082696	Gm15040	0	0	0	0	0	0	0	0	0	0
22342	ENSMUSG00000082698	Gm15316	0	0	0	0	0	0	0	0	0	0
22343	ENSMUSG00000082699	Gm12736	0	0	0	0	0	0	0	0	0	0
22344	ENSMUSG00000082700	Gm13792	0	0	0	0	0	0	0	0	0	0
22345	ENSMUSG00000082701	Gm14460	0	0	0	0	0	0	0	0	0	0
22346	ENSMUSG00000082703	Gm11907	0	0	0	0	0	0	0	0	0	0
22347	ENSMUSG00000082704	Gm12515	0	0	0	0	0	0	0	0	0	0
22348	ENSMUSG00000082705	Gm15616	0	1.3064	0	0	0	0	0	0	1.17323	0
22349	ENSMUSG00000082706	Gm11663	0	0	0	0	0	0	0	0	0	0
22350	ENSMUSG00000082707	Gm6881	0	0	0	0	0	0	0	0	0	0
22351	ENSMUSG00000082708	Gm15172	0	0	0	0	0	0	0	0	0	0
22352	ENSMUSG00000082709	Gm12362	0	0	0	0	0	0	0	0	0	0
22353	ENSMUSG00000082710	Defa-ps14	0	0	0	0	0	0	0	0	0	0
22354	ENSMUSG00000082711	Gm12987	1.09918	0	0	0	0	0	0	0	0	0
22355	ENSMUSG00000082712	Olfr990-ps1	0	0	0	0	0	0	0	0	0	0
22356	ENSMUSG00000082713	Gm14721	0	0	0	0	0	0	0	0	0	0
22357	ENSMUSG00000082714	Gm15120	0	0	0	0	0	0	0	0	0	0
22358	ENSMUSG00000082715	Gm11633	0	0	0	0	0	0	0	0	1.07098	0
22359	ENSMUSG00000082716	Rpl31-ps5	0	0	0	0	0	0	0	0	0	0
22360	ENSMUSG00000082717	Gm13087	0	0	0	0	0	0	0	0	0	0
22361	ENSMUSG00000082718	Gm14928	0	0	0	0	0	0	1.02853	0	0	0
22362	ENSMUSG00000082720	Gm12489	0	0	0	0	0	0	0	0	0	0
22363	ENSMUSG00000082721	Gm12087	0	0	0	0	0	0	0	0	0	0
22364	ENSMUSG00000082722	Gm11393	0	0	0	0	0	0	0	0	0	0
22365	ENSMUSG00000082723	Gm14564	0	0	0	0	0	0	0	0	0	0
22366	ENSMUSG00000082724	Gm14416	9.91114	3.31107	7.85939	4.95322	2.39342	0	4.07275	6.81093	0	3.882
22367	ENSMUSG00000082725	Gm12451	0	0	0	0	0	0	0	0	0	0
22368	ENSMUSG00000082726	Gm11424	0	0	0	0	0	0	0.979729	0	0	0
22369	ENSMUSG00000082727	Gm13260	1.09824	0	0	0.954822	0	0	0	0	0	0
22370	ENSMUSG00000082728	Supt20-ps	0	0	0	0	0	0	0	0	0	0
22371	ENSMUSG00000082729	Gm14845	0	0	0	0	0	0	0	0	0	0
22372	ENSMUSG00000082730	Gm11363	0	0	0	0	0	0	0	0	0	0
22373	ENSMUSG00000082732	Rpl23a-ps6	0	0	0	0	0	0	0	0	0	0
22374	ENSMUSG00000082733	Gm15153	0	0	0	0	0	0	0	0	0	0
22375	ENSMUSG00000082734	Rhox11-ps1	0	0	0	0	0	0	0	0	0	0
22376	ENSMUSG00000082735	Gm16394	0	0	0	0	0	0	0	0	0	0
22377	ENSMUSG00000082736	Gm5381	0	0	0	0	0	0	0	0	0	0
22378	ENSMUSG00000082737	Gm12026	0	0	0	0	0	0	0	0	0	0
22379	ENSMUSG00000082738	Gm15422	0	0	0	0	0	0	0	0	0	0
22380	ENSMUSG00000082739	Olfr602-ps1	0	0	0	0	0	0	0	0	0	0
22381	ENSMUSG00000082740	Gm14127	0	0	0	0	0	0	0	0	0	0
22382	ENSMUSG00000082741	Gm9703	0	0	0	0	0	0	0	0	0	0
22383	ENSMUSG00000082743	Gm12988	1.09824	0	0	0	0	0	0	0	0	0
22384	ENSMUSG00000082744	Gm15625	0	1.18251	0	0	0	0	0	0	0	0
22385	ENSMUSG00000082745	Gm15181	0	0	0	0	0	0	0	0	0	0
22386	ENSMUSG00000082746	Rps12-ps1	0	1.20855	0	0	0	0	0	0	0	0
22387	ENSMUSG00000082749	Rpl9-ps2	0	0	0	0	0	0	0	0	0	0
22388	ENSMUSG00000082750	Gm12156	0	0	0	0	1.16512	0	0	0	0	0
22389	ENSMUSG00000082751	Gm6620	0	0	0	0	0	0	0	0	0	0
22390	ENSMUSG00000082752	Gm14899	0	0	0	0	0	0	0	0	0	0
22391	ENSMUSG00000082754	Olfr1021-ps1	0	0	0	0	0	0	0	0	0	0
22392	ENSMUSG00000082755	Gm8692	0	0	0	0	0	0	0	0	0	0
22393	ENSMUSG00000082757	Gm6923	0	0	0	0	0	0	0	0	0	0
22394	ENSMUSG00000082758	Gm13024	0	0	0	0	0	0	0	0	0	0
22395	ENSMUSG00000082759	Gm14826	0	0	0	0	0	0	0	0	0	0
22396	ENSMUSG00000082760	Gm15546	0	0	0	0	0	0	0	0	0	0
22397	ENSMUSG00000082762	Gm12366	4.05106	9.21653	3.55023	5.32113	6.3298	4.65712	4.78879	1.60586	0	6.0713
22398	ENSMUSG00000082763	Tra2b-ps	0	0	0	0	0	0	0	0	0	0
22399	ENSMUSG00000082765	Gm14411	0	1.19303	0.985002	0.954822	0	0	4.9527	1.80594	4.34524	2.60691
22400	ENSMUSG00000082766	1700064H15Rik	0	0	3.6767	0	0	0	0.979729	0.892215	0	0
22401	ENSMUSG00000082767	Gm11622	0	0	0	0	0	0	0	0	0	0.832515
22402	ENSMUSG00000082768	Gm12727	0	0	0	0	0	1.05784	0	0	0	0
22403	ENSMUSG00000082769	Gm15793	8.1496	7.63892	5.89035	16.923	18.6636	8.33226	8.3375	4.5559	11.5572	7.81251
22404	ENSMUSG00000082770	Gm14722	0	0	0	0	0	0	0	0	0	0
22405	ENSMUSG00000082771	Gm12803	0	0	0	0	0	0	0	0	0	0
22406	ENSMUSG00000082772	Gm381	0	0	0	0	0	0	0	0	0	0
22407	ENSMUSG00000082773	Gm15058	0	0	0	0	0	0	0	0	0	0
22408	ENSMUSG00000082774	Gm8805	0	0	0	0	0	0	0.979729	0	0	0
22409	ENSMUSG00000082775	Itpa-ps3	0	0	0	0	0	0	0	0	0	0
22410	ENSMUSG00000082776	Gm7061	0	0	0.919175	0	0	0.966181	0	0	0	0
22411	ENSMUSG00000082777	Gm15861	0	0	0	0	0	0	0	0	0	0
22412	ENSMUSG00000082778	Gm15191	0	0	0.991582	1.03702	0	1.03602	0	0	2.80549	0
22413	ENSMUSG00000082779	Gm13162	0	0	0	0	0	0	0	0	0	0
22414	ENSMUSG00000082780	Rps11-ps5	0	0	0.919175	0	0	0	0	0	0	0
22415	ENSMUSG00000082781	Rps19-ps14	0	0	0	0	0	0	0	0	0	0
22416	ENSMUSG00000082782	Gm5319	0	0	0	0	0	0	0	0	0	0
22417	ENSMUSG00000082783	Gm9126	0	0	0	0	0	0	0	0	0	0
22418	ENSMUSG00000082784	Gm15957	0	0	0	0	0	0	0	0	0	0
22419	ENSMUSG00000082785	Vmn1r-ps100	0	0	0	0	0	0	0	0	0	0
22420	ENSMUSG00000082786	Gm14489	0	0	0	0	0	0	0	0	0	0
22421	ENSMUSG00000082788	Gm13396	0	0	0	0	0	0	0	0	0	0
22422	ENSMUSG00000082789	Gm13284	0	0	0	0	0	0	0	0	0	0
22423	ENSMUSG00000082790	Gm12155	0	0	0	0	0	0	0	0	0	0
22424	ENSMUSG00000082791	Gm4875	0	0	0	0	0	0	0	0	0	0.838755
22425	ENSMUSG00000082792	Gm12176	0	0	0	0	0	0	0	0	0	0
22426	ENSMUSG00000082793	Gm9308	0	0	0	0	0	0	0	0	0	0
22427	ENSMUSG00000082794	Gm6806	0	0	0	0	0	0	0	0	0	0
22428	ENSMUSG00000082795	Gm13193	0	0	0	0	0	0	0	0	0	0
22429	ENSMUSG00000082796	Gm13385	0	0	0	0	0	0	0	0	0	0
22430	ENSMUSG00000082797	Gm12015	0	0	0	0	0	0	0	0	0	0
22431	ENSMUSG00000082798	Gm11561	0	0	0	0	0	0	0	0	0	0
22432	ENSMUSG00000082799	Gm14554	0	0	0	0	0	0	0	0	0	0
22433	ENSMUSG00000082800	Gm13560	0	0	0	0	0	0	0	0	0	0
22434	ENSMUSG00000082802	Gm15465	0.0894966	0	0	0	0	0	0	0	0	0
22435	ENSMUSG00000082804	Rpl17-ps1	0	0	0	0	0.583171	0	0	0.446291	0.496199	0
22436	ENSMUSG00000082806	Rpl13-ps1	4.39613	3.557	0.920637	5.74065	3.50167	1.93726	0	1.7868	0	2.50373
22437	ENSMUSG00000082807	Gm14782	0	0	0	0	0	0	0	0	0	0
22438	ENSMUSG00000082809	Gm14150	3.61147	2.96016	5.2564	1.75889	3.98567	5.43335	8.85537	6.43051	1.85406	8.66413
22439	ENSMUSG00000082810	Gm8682	0	0	0	0	0	0	0	0	0	0
22440	ENSMUSG00000082812	Gm14860	0	0	0	0	0	0	0	0	0	0
22441	ENSMUSG00000082814	Gm12956	0	0	0	0	0	0	0	0	0	0
22442	ENSMUSG00000082815	Gm5678	0	0	0	0	0	0	0	0	0	0
22443	ENSMUSG00000082816	Gm11953	3.92273	0	1.0642	0.965699	0	2.30021	0	1.06624	0	0
22444	ENSMUSG00000082817	Gm16428	0	0	0	0	0	0	0	0	0	0
22445	ENSMUSG00000082818	Gm12175	0	0	0	0	0	0	0	0	0	0
22446	ENSMUSG00000082819	Trav4d-2	0	0	0	0	0	0	0	0	0	0
22447	ENSMUSG00000082820	Gm13803	0	0	0	0	0	0	0	0	0	0
22448	ENSMUSG00000082821	Gm12880	0	0	0	0	0	0	0	0	0	0
22449	ENSMUSG00000082822	Gm14731	0	0	0	0	0	0	0	0	0	0
22450	ENSMUSG00000082823	Gm15828	0	0	0	0	0	0	0	0	0	0
22451	ENSMUSG00000082824	Gm14716	0	0	0	0	0	0	0	0	0	0
22452	ENSMUSG00000082825	Gm15741	0	0	0	0	0	0	0	0	0	0
22453	ENSMUSG00000082826	Mif-ps3	1.09934	0	0	0	0	0	0	0	0	0
22454	ENSMUSG00000082827	Gm5397	0	0	0	0	0	0	0	0	0	0
22455	ENSMUSG00000082828	Gm16106	0	0	0	0	0	0	1.95946	0.892215	0	0
22456	ENSMUSG00000082829	Gm15780	0	0	0	0	0	0	0	1.78443	0	0
22457	ENSMUSG00000082831	Gm12591	1.09824	0	1.9347	1.90964	3.49535	0	6.99133	0	2.32445	5.02496
22458	ENSMUSG00000082832	Gm14786	0	0	0	0	0	0	0	0	0	0
22459	ENSMUSG00000082833	Gm12982	0	0	0	0	0	0	0	0	0	0
22460	ENSMUSG00000082835	Gm13118	0	0	0	0	0	0	0	0	0	0
22461	ENSMUSG00000082836	Gm13612	0	0	0	0	0	0	0	0	0	0
22462	ENSMUSG00000082837	Gm15373	0	0	0	0	0	0	0	0	0	0
22463	ENSMUSG00000082838	Gm14519	0	0	0	0	0	0	0	0	0	0
22464	ENSMUSG00000082839	Gm14588	0	0	0	0	0	0	0	0	0	0
22465	ENSMUSG00000082840	Gm16421	0	0	0	0	0	0	0	0	2.14196	0
22466	ENSMUSG00000082841	Gm12994	0	0	0	0	0	0	0	0	0	0
22467	ENSMUSG00000082842	Gm14748	0	0	0	0	0	0	0	0	0	0
22468	ENSMUSG00000082843	4930448K20Rik	0	0	0	0	0	0	0	0	0	0
22469	ENSMUSG00000082844	Gm13537	0	0	0	0	0	0	0	0	0	0.832515
22470	ENSMUSG00000082845	Gm13879	0	0	0	0	0	0	0	0	0	0
22471	ENSMUSG00000082846	Gm13484	0	0	0	0	0	0	0	0	0	0
22472	ENSMUSG00000082847	Gm5759	0	0	0	0	0	0	0	0	0	0
22473	ENSMUSG00000082849	Gm14053	0	0	0	0	0	0	0	0	0	0
22474	ENSMUSG00000082850	Gm14299	0	0	0	0	0	0	0	0	0	0
22475	ENSMUSG00000082851	Gm11931	0	0	0	0	0	0	0	0	0	0
22476	ENSMUSG00000082852	Gm12021	0	2.36502	0	0	0	0	0	0.892215	2.14196	0.832515
22477	ENSMUSG00000082853	Gm7134	0	0	0	0	0	0	0.979729	0	0	0
22478	ENSMUSG00000082855	Gm14537	0	2.36502	0	0	0	0.966181	0.980092	0	0	0.832515
22479	ENSMUSG00000082856	Gm15106	0	0	0	0	0	0	0	0	0	0
22480	ENSMUSG00000082857	Gm12293	0	0	0	0	0	0	0	0	0	0
22481	ENSMUSG00000082858	Gm11746	0	0	0	0	0	0	0	0	0	0
22482	ENSMUSG00000082859	Defa-ps9	0	0	0	0	0	0	0	0	0	0
22483	ENSMUSG00000082860	Gm13204	0	3.54753	0	0.954822	2.33023	2.89854	2.93919	0	0	0.832515
22484	ENSMUSG00000082861	Gm11362	0	0	0	0	0	0	0	0	0	0
22485	ENSMUSG00000082862	Gm13806	0	0	0	0	0	0	0	0	0	0
22486	ENSMUSG00000082863	Gm14674	0	0	0	0	0	0	0	0	0	0
22487	ENSMUSG00000082864	Gm13358	0	0	0	0	0	0	0	0	0	0
22488	ENSMUSG00000082865	Gm14745	0	0	0	0	0	0	0	0	0	0
22489	ENSMUSG00000082867	Gm15730	0	0	0	0	0	0	0	0	0	0
22490	ENSMUSG00000082868	Mup-ps5	0	0	0	0	0	0	0	0	0	0
22491	ENSMUSG00000082869	Vmn1r-ps93	0	0	0	0	0	0	0	0	0	0
22492	ENSMUSG00000082870	Gm12165	0	0	0	0	0	0	0	0	0	0
22493	ENSMUSG00000082871	Gm13263	0	0	0	0	0	0	0	0	0	0
22494	ENSMUSG00000082872	Gm15773	0	0	0.921051	0	0	0	0	0	0	0
22495	ENSMUSG00000082873	Gm15367	0	0	0	0	0	0	0	0	0	0
22496	ENSMUSG00000082874	Rpl15-ps1	0	0	0	0	0	0	0	0	0	0
22497	ENSMUSG00000082875	Gm12598	0	0	0	0	0	0	0	0	0	0
22498	ENSMUSG00000082876	Gm11889	0	0	0	0	0	0	1.06239	0.986443	1.18543	0
22499	ENSMUSG00000082877	Gm13009	0	0	0	0	0	0	0	0	0	0
22500	ENSMUSG00000082878	Gm12583	0	0	0	0	0	0	0	0	0	0
22501	ENSMUSG00000082879	Gm13525	0	0	0	0	0	0	0	0.892488	0	0
22502	ENSMUSG00000082882	Olfr1186	0	0	0	0	0	0	0	0	0	0
22503	ENSMUSG00000082884	Gm13339	61.9358	0	0.932861	0.978883	1.19775	0	0	0	1.08604	0
22504	ENSMUSG00000082886	Gm5386	0	0	0	0	0	0	0	0	0	0
22505	ENSMUSG00000082887	Gm14607	0	0	0	0	0	0	0	0	0	0
22506	ENSMUSG00000082888	Gm12934	0	0	0	0	0	0	0	0	0	0
22507	ENSMUSG00000082889	Cyp4a29-ps1	0	0	0	0	0	0	0	0	0	0
22508	ENSMUSG00000082890	Gm15014	0	0	0	0	0	0	0	0	0	0
22509	ENSMUSG00000082891	Gm12881	0	0	0	0	0	0	0	0	0	0
22510	ENSMUSG00000082892	Olfr1027-ps1	0	0	0	0	0	0	0	0	0	0
22511	ENSMUSG00000082893	Gm11383	0	0	0	0	0	0	0	0	0	0
22512	ENSMUSG00000082894	Gm6480	6.60132	0	1.17495	5.08388	0	2.37439	4.44034	3.77856	7.22944	9.28033
22513	ENSMUSG00000082895	Rpsa-ps9	5.99779	3.09433	6.95588	3.14022	1.28438	7.27756	4.22561	2.91044	2.41244	12.6033
22514	ENSMUSG00000082896	Gm5844	1.3296	0	4.48412	3.54888	2.82949	2.33879	1.88301	0	1.30177	2.009
22515	ENSMUSG00000082897	Gm11982	0	0	0	0	0	0	0	0	0	0
22516	ENSMUSG00000082898	Gm12041	0	0	0	0	0	0	0	0	0	0
22517	ENSMUSG00000082899	Gm12379	0	0	0	0	0	0	0	0	0	0
22518	ENSMUSG00000082900	Gm11557	0	1.18308	0	0	1.16572	0	0	0	0	0.832978
22519	ENSMUSG00000082901	Rps8-ps5	1.5477	0	2.2377	2.24766	0	0	0	2.34579	0	0.934552
22520	ENSMUSG00000082902	Ccl19-ps1	0	0	0	0	0	0	0	0	0	0
22521	ENSMUSG00000082903	Gm14083	0	0	0	0	0	0	0	0	0	0
22522	ENSMUSG00000082905	Gm7823	0	0	0	0	0	0	0	0	0	0
22523	ENSMUSG00000082906	Smt3h1-ps	0	0	0	0	0	0	0	0	0	0
22524	ENSMUSG00000082907	Gm14832	0	0	0	0	0	0	0	0	0	0
22525	ENSMUSG00000082908	Gm13736	13.576	4.96757	9.44613	13.3626	0	5.82314	2.15104	2.48982	0	18.0621
22526	ENSMUSG00000082910	Gm14758	0	0	0	0	0	0	0	0	0	0
22527	ENSMUSG00000082911	Gm14119	1.09824	0	0	1.90964	1.16512	0.966181	0	0	0	0
22528	ENSMUSG00000082912	Gm8770	0	0	0	0	0	0	0	0	0	0
22529	ENSMUSG00000082913	Gm14739	0	0	0	0	0	0	0	0	0	0
22530	ENSMUSG00000082915	Gm15240	0	0	0	0	0	0	0	0	0	0
22531	ENSMUSG00000082917	Gm11440	0	0	0	0	0	0	1.95946	0.892215	0	1.66503
22532	ENSMUSG00000082918	Defa-ps16	0	0	0	0	0	0	0	0	0	0
22533	ENSMUSG00000082919	Gm12641	0	0	0	0	0	0	0	0	0	0
22534	ENSMUSG00000082920	Gm13864	5.61221	1.56675	2.85178	5.13868	1.4433	3.00231	3.59886	1.22795	2.36965	1.75271
22535	ENSMUSG00000082922	Gm6939	2.21562	2.38911	0	0	3.51659	0	2.96639	2.69728	3.24869	1.67444
22536	ENSMUSG00000082924	Gm11462	0	1.18249	0.919175	0	1.16512	0	0	0	0	0
22537	ENSMUSG00000082925	Gm13135	0	0	0	0	3.21508	0	0	0	4.30397	2.25649
22538	ENSMUSG00000082926	Gm8172	0	0	1.21387	8.1601	1.55553	9.03521	5.22369	11.7147	2.22249	8.65954
22539	ENSMUSG00000082927	Gm5863	0	0	0.919175	0	0	0	0	0	0	0.832668
22540	ENSMUSG00000082928	Gm12785	0	0	0	0	0	0	0	0	0	0
22541	ENSMUSG00000082929	Gm6067	0	0	0	0	0	0	0	0	0	0
22542	ENSMUSG00000082930	Gm13462	0	0	0	0	0	0	0	0	0	0
22543	ENSMUSG00000082931	Gm13586	0	0	1.01558	0	0	0	1.08544	0	0	0.921664
22544	ENSMUSG00000082932	Cyp2j8	0	0	0	0	0	0	0	0	0	0
22545	ENSMUSG00000082933	Gm14811	0	0	0	0	0	0	0	0	0	0
22546	ENSMUSG00000082934	Gm13887	0	0	0	0	0	0	0	0	0	0
22547	ENSMUSG00000082935	Gm7658	1.22765	0	0	1.06699	0	1.07604	1.08538	0	0	0
22548	ENSMUSG00000082936	Gm16166	1.10052	0	0	0.956798	0	0	1.96369	0	0	0.834018
22549	ENSMUSG00000082937	Gm15095	0	0	0	0	0	0	0	0	0	0
22550	ENSMUSG00000082938	Gm2810	29.3722	9.6633	0	5.32259	27.7265	5.92e-07	0	0	0	8.75e-08
22551	ENSMUSG00000082939	Gm14881	0	0	0	0	0	0	0	0	0	0
22552	ENSMUSG00000082940	Gm14103	0	0	0	0	0	0	0	0	0	0
22553	ENSMUSG00000082941	Gm12850	2.19648	0	0	0	0	0	0	0	0	0
22554	ENSMUSG00000082943	Gm13355	0	0	0	0	0	0	0	0	0	0
22555	ENSMUSG00000082945	Gm11540	0	0	0	0	2.34908	0	0	0	0	0
22556	ENSMUSG00000082947	Gm12587	0	0	0	0	0	0	0	0	0	0
22557	ENSMUSG00000082949	Gm11920	0	0	0	0	0	0	0	0	0	0
22558	ENSMUSG00000082950	Gm7834	0	0	0	0	0	0	0	0	0	0
22559	ENSMUSG00000082951	Gm13359	0	0	0	0	0	0	0	0	0	0
22560	ENSMUSG00000082952	Gm12507	0	0	0	0	0	0	0	0	0	0
22561	ENSMUSG00000082953	Gm13217	0	1.81415	0	0	0	0	0	0	0	0
22562	ENSMUSG00000082954	Gm15504	0	0	0	0	0	0	0	0	0	0
22563	ENSMUSG00000082955	Gm8036	0	0	0	0	0	0	0	0	0	0
22564	ENSMUSG00000082956	Naip3	0	0	0	0	0	1.00165	0	0	1.12687	0.898099
22565	ENSMUSG00000082957	Gm15303	0	0	0	0	0	0	0	0	0	0
22566	ENSMUSG00000082958	Gm12731	0	0	0	0	0	0	0	0	0	0
22567	ENSMUSG00000082960	Gm6884	0	0	0	0	0	0	0	0	0	0
22568	ENSMUSG00000082961	Gm15131	0	0	0	0	0	0	0	0	0	0
22569	ENSMUSG00000082962	Gm10601	0	0	0	0	0	0	0	0	0	0
22570	ENSMUSG00000082963	Gm12465	0	0	0	0	0	0	0	0	0	0
22571	ENSMUSG00000082964	Rpl13-ps5	0	0	0	0	0	0.966181	0	0	0	0
22572	ENSMUSG00000082965	Gm6754	0	1.18251	0	0	0	0	0.991759	0.892215	1.07098	0.832515
22573	ENSMUSG00000082966	Gm14614	0	0	0	0	0	0	0	0	0	0
22574	ENSMUSG00000082967	Gm16082	0	0	0	0	0	0	0	0	0	0
22575	ENSMUSG00000082968	Gm14581	0	0	0	0	0	0	0	0	0	0
22576	ENSMUSG00000082969	Gm12630	0	0	0	0	0	0	0	0	0	0
22577	ENSMUSG00000082970	Gm15214	0	0	0	0	0	0	0	0	0	0
22578	ENSMUSG00000082971	Gm13517	1.09993	0	0	0	0	0	0	0	0	0
22579	ENSMUSG00000082973	Gm13672	0	0	0	0	0	0	0	0	0	0
22580	ENSMUSG00000082974	Gm15129	0	0	0	0	0	0	0	0	0	0
22581	ENSMUSG00000082975	Gm14363	0	0	0	0	0	0	0	0	0	0
22582	ENSMUSG00000082976	Gm15056	0	0	0	0	0	0	0	0	0	0
22583	ENSMUSG00000082977	Gm11911	0	0	0	0	0	0	0	0	0	0
22584	ENSMUSG00000082978	Rpsa-ps11	0	0	0	0	0	0	0.985985	1.79989	0	0
22585	ENSMUSG00000082980	Olfr1274	0	0	0	0	0.819117	0	0	0	0	0.529058
22586	ENSMUSG00000082981	Polr2k-ps	0	0	0	0	2.33023	0	0.979729	0	0	0
22587	ENSMUSG00000082982	Olfr1149-ps1	0	0	0	0	0	0	0	0	0	0
22588	ENSMUSG00000082983	Gm12318	0	0	0	0	0	0	0	0	0	0
22589	ENSMUSG00000082985	Gm14042	1.09824	0	0	0.954822	1.16512	0	0	0	0	0
22590	ENSMUSG00000082986	Gm11389	0	0	0	1.90964	0	0	0	0.892215	1.07098	0.832515
22591	ENSMUSG00000082987	Rps13-ps6	0	0	0	0	0	0	0	0	0	0
22592	ENSMUSG00000082988	Gm5903	0	0	0	1.25574	0	0	0	0	0	1.20819
22593	ENSMUSG00000082989	Gm13557	0	0	0	0	0	0	0	0	0	0
22594	ENSMUSG00000082990	Gm14052	0	0	0	0	0	0	0	0.895154	0	0
22595	ENSMUSG00000082991	Rps10-ps3	0	0	0	0	0	0	0	0	0	0
22596	ENSMUSG00000082993	Gm11566	0	0	0	0	0	0	0	0	0	0
22597	ENSMUSG00000082994	Gm11848	0	0	0	0	0	0	0	0	0	0
22598	ENSMUSG00000082995	Gm15126	0	0	0	0	0	0	0	0	0	0
22599	ENSMUSG00000082996	Gm6238	0	0	0	0	0	0	0	0	0	0
22600	ENSMUSG00000082997	Gm13975	0	0	0	0	0	0	0	0	0	0
22601	ENSMUSG00000082998	Gm11221	0	0	0	0	0	1.05338	0	0	0	0
22602	ENSMUSG00000083000	Gm15678	0	0	0	0	0	0	0	0	0	0
22603	ENSMUSG00000083001	Gm13250	0	0	0	0	0	0	0	0	0	0
22604	ENSMUSG00000083004	Gm13413	0	0	0.926788	0	0	0.976456	0	0	0	0.839126
22605	ENSMUSG00000083005	Gm12392	0	0	0	0	0	0	0	0	0	0
22606	ENSMUSG00000083006	Gm15715	0	0	0	0	0	0	0	0	0	0
22607	ENSMUSG00000083007	Gm13623	1.65566	0	0	0	1.16993	0	0	0.896122	0	0.836517
22608	ENSMUSG00000083008	Gm12053	0	0	0	0	0	0	0	0	0	0
22609	ENSMUSG00000083009	Gm1335	1.09824	0	0	0	0	0	0	0	0	0
22610	ENSMUSG00000083010	Gm14687	0	0	0	0	0	0	0	0	0	0
22611	ENSMUSG00000083011	Gm12816	1.27324	1.94242	0	0	0	0	0	0	0	0.906679
22612	ENSMUSG00000083012	Fam220a	221.747	20.4866	359.284	70.4615	63.7689	514.784	542.711	326.801	505.284	484.526
22613	ENSMUSG00000083013	Gm12978	0	0	0	0.0163366	0	0	0	0	0	0
22614	ENSMUSG00000083014	Gm11764	1.09824	1.18251	0.919175	0	0	0.966181	0	0	0	0
22615	ENSMUSG00000083015	Gm16518	0	1.18251	0	0	0	0	0	0	0	0
22616	ENSMUSG00000083016	Gm12618	0	0	0	0	0	0	0	0	1.07231	0
22617	ENSMUSG00000083017	Gm12163	0	0	0	0	0	0	0	1.78443	0	0
22618	ENSMUSG00000083018	Gm13555	0	0	0	0	0	0	0	0	0	0
22619	ENSMUSG00000083019	Gm6222	0	0	0	0	0	0	0	0	0	0
22620	ENSMUSG00000083020	Gm15331	0	0	0	0	0	0	0	0	0	0
22621	ENSMUSG00000083022	Rps15a-ps6	4.02304	5.82692	1.11059	0	2.81301	2.31624	3.54401	3.21976	1.28383	0
22622	ENSMUSG00000083023	Gm11804	0	0	0	0	0	0	0	0	0	0
22623	ENSMUSG00000083024	Gm14982	0	0	0	0	0	0	0	0	0	0
22624	ENSMUSG00000083025	Gm11829	0	0	0	0	0	0	0	0	0	0
22625	ENSMUSG00000083026	Gm6373	0	0	0	0	0	0	0	0	0	0
22626	ENSMUSG00000083027	Gm13140	1.20528	0	0	0	0	0	0	0	0	0
22627	ENSMUSG00000083029	Gm13720	0	0	0	0	0	0	0	0	0	0
22628	ENSMUSG00000083030	Gm14561	0	0	0	0	0	0	0	0	0	0
22629	ENSMUSG00000083031	Gm14910	0	0	0	0	0	0	0	0	0	0
22630	ENSMUSG00000083032	Gm8087	0	0	0	0	0	0	0	0	0	0
22631	ENSMUSG00000083033	Gm9083	1.12601	0	0.953873	3.96016	2.43621	0	1.01662	0.926973	2.21634	3.45747
22632	ENSMUSG00000083034	Olfr334-ps1	0	0	0	0	0	0	0	0	0	0
22633	ENSMUSG00000083036	Gm15959	0	0	0	0.373494	0	0	0	0	0	0
22634	ENSMUSG00000083037	Gm14900	0	4.73004	0	0	1.16512	0	0	1.78443	0	0
22635	ENSMUSG00000083038	Gm13233	0	1.10963	0	0	0	0	0	2.60046	1.02043	1.61502
22636	ENSMUSG00000083039	Gm11606	0	0	0	0	0	0	0	0	0	0
22637	ENSMUSG00000083041	Gmfg-ps	0	0	0	0	0	0	0	0	0	0
22638	ENSMUSG00000083042	Gm11388	0	0	0	0	0	0	0	0	0	0
22639	ENSMUSG00000083043	Gm13433	0	0	0	0	0	0	0.979729	0.892215	0	0
22640	ENSMUSG00000083044	Gm12416	8.29398	1.27288	4.95135	10.3553	7.54708	8.34658	5.26012	8.70221	3.44833	6.70505
22641	ENSMUSG00000083045	Gm16100	0	0	0	0	0	0	0	0	0	0
22642	ENSMUSG00000083046	Gm14699	0	0	0	0	0	0	0	0	0	0
22643	ENSMUSG00000083047	Gm14082	0	0	0	0	0	0	0	0	0	0
22644	ENSMUSG00000083049	Gm14822	0	1.24688	0	0	4.10511	0	0	0	0.725812	0
22645	ENSMUSG00000083050	Gm11242	0	2.36502	0	0	0	0	0	0	0	0
22646	ENSMUSG00000083052	Gm12285	0	0	0	0	0	0	0	0	0	0
22647	ENSMUSG00000083053	Gm15001	0	0	0	0	0	0	0	0	0	0
22648	ENSMUSG00000083054	Gm12986	0	0	0	0	0	0	0	0	0	0
22649	ENSMUSG00000083055	Gm14140	0	0	0	0	0	0	0	0	0	0
22650	ENSMUSG00000083057	Gm13356	0	0	0	0	0	0	0	0	0	0
22651	ENSMUSG00000083058	Gm14795	0	0	0	0	0	0	0	0	0	0
22652	ENSMUSG00000083059	Olfr268-ps1	0	0	0	0	0	0	0	0	0	0
22653	ENSMUSG00000083060	Gm14533	0	0	0	0	0	0	0	0	0	0
22654	ENSMUSG00000083061	Gm12191	0	0	0	0	0	3.48011	3.3953	3.20336	0	2.95399
22655	ENSMUSG00000083062	Gm14980	0	0	0	0	0	0	0	0	0	0
22656	ENSMUSG00000083063	Gm14882	0	0	0	0	0	0	0	0	0	0
22657	ENSMUSG00000083064	Gm7785	0	0	0.982343	0	3.60204	2.06122	0	0.926801	0	1.72614
22658	ENSMUSG00000083065	Gm13195	0	0	0	0	0	0	0	0	0	0
22659	ENSMUSG00000083066	Gm12748	0	0	0	0	0	0	0	0	0	0
22660	ENSMUSG00000083067	Gm14751	0	0	0	0	0	0	0	0	0	0
22661	ENSMUSG00000083068	Gm11800	0	0	0.243389	0	0	0.0275816	0	0	0.392589	0.1943
22662	ENSMUSG00000083069	Gm16431	0	0	0	0	0	0	0	0	0	0
22663	ENSMUSG00000083070	Gm13350	0	0	0	0	0	0	0	0	0	0
22664	ENSMUSG00000083072	Gm13668	0	0	0	0	0	0	0	0	0	0
22665	ENSMUSG00000083073	Gm11845	0	0	0	0	0	0	0	0	0	0
22666	ENSMUSG00000083074	Gm14670	0	0	0	0	0	0	0	0	0	0
22667	ENSMUSG00000083075	Gm11980	0	0	0	0	0	0	0	0	0	0
22668	ENSMUSG00000083076	Gm11408	0	0	0	0	0	0	0	0	0	0
22669	ENSMUSG00000083077	Gm14126	0	0	0	0	0	0	0	0	0	0
22670	ENSMUSG00000083078	Gm13172	0	0	0	0	0	0	0	0	0	0
22671	ENSMUSG00000083079	Amy2b	9.72324	6.68138	16.4792	6.14106	7.88361	1.09148	1.27951	39.6282	14.4186	5.56962
22672	ENSMUSG00000083080	Gm11484	0	0	0	0	0	0	0	0	0	0
22673	ENSMUSG00000083081	Gm13223	0	0	0	0	0	0	0	0	0	0
22674	ENSMUSG00000083083	Gm15382	0	2.36502	5.51505	0.954822	1.16512	0.966181	2.93919	0.892215	0	0
22675	ENSMUSG00000083084	Gm14667	1.10527	1.20118	0.92506	1.98588	3.7129	1.94497	1.41349	0.924653	3.21294	1.72872
22676	ENSMUSG00000083085	Gm12765	0	0	0	0	0	0	0	0	0	0
22677	ENSMUSG00000083086	Gm15531	0	0	0	0	0	0	0	0	0	0
22678	ENSMUSG00000083087	Gm11249	5.10078	1.39753	1.61634	7.98142	3.4048	7.93967	3.66245	2.42602	5.98404	3.68094
22679	ENSMUSG00000083088	Gm14153	0	0	0	0	0	0	0	0	0	0
22680	ENSMUSG00000083089	Gm4760	0	0	0	0	0	0	0	0	0	0
22681	ENSMUSG00000083090	Gm11736	0	0	0	0	0	0.966181	0	0	0	0
22682	ENSMUSG00000083091	Gm12438	0	0	0	0	0	0	0	0	0	0
22683	ENSMUSG00000083093	Gm15385	1.09824	0	0.919175	0	0	0	0	0	0	0
22684	ENSMUSG00000083094	Gm4908	0	0	0	0	0	0	0	0	0	0
22685	ENSMUSG00000083096	Gm11356	0	0	0	0	0	0	0	0	0	0
22686	ENSMUSG00000083097	Gm14494	19.3751	19.5758	10.5317	17.67	36.2574	17.4116	40.7238	30.1316	14.6099	5.25533
22687	ENSMUSG00000083098	Gm14578	0	0	0	0	0	0	0	0	0	0
22688	ENSMUSG00000083099	Gm4732	0	0	0	0	0	0	0	0	0	0
22689	ENSMUSG00000083100	Gm6044	0	0	0	0	0	0	0	0	0	0
22690	ENSMUSG00000083101	Gm13430	0	0	0	1.03887	0	0	0	2.02231	0	0
22691	ENSMUSG00000083103	Gm6429	0	0	0	0	0	0	0	0	0	0
22692	ENSMUSG00000083104	Gm12917	0	0	0	1.90964	1.16512	0	3.91892	0	0	0
22693	ENSMUSG00000083105	Gm12393	0	0	0	0	0	0	0	0	0	0
22694	ENSMUSG00000083106	Gm15309	0	0	0	0	0	0.967348	0	0	0	0
22695	ENSMUSG00000083107	Gm5303	0	0	0	0	0	0	0	0	0	0
22696	ENSMUSG00000083109	Gm12876	0	0	0	0	0	0	0	0	0	0
22697	ENSMUSG00000083110	Gm14073	0	0	0	0	0	0	0	0	0	0
22698	ENSMUSG00000083111	Gm14421	9.58789	11.9002	12.4768	15.1954	5.10058	14.4856	16.6727	17.8293	11.5932	12.4836
22699	ENSMUSG00000083112	Gm14620	0	0	0	0	0	0	0	0	0	0
22700	ENSMUSG00000083113	Rpl10-ps4	0	0	0	0	0	0	0	0	0	0
22701	ENSMUSG00000083114	Gm14790	0	0	0	0	0	0	0	0	0	0
22702	ENSMUSG00000083115	Gm13386	0	0	0	0	0	0	0	0	0	0
22703	ENSMUSG00000083116	Gm13410	0	0	0	0	0	0	0	0	0	0
22704	ENSMUSG00000083117	Gm15171	0	0	0	0	0	0	0	0	0	0
22705	ENSMUSG00000083118	Gm11609	0	0	0	0	0	0	0	0	0	0
22706	ENSMUSG00000083119	Gm14724	0	0	0	0	0	0	0	0	0	0
22707	ENSMUSG00000083120	Gm15854	0	0	0	0	0	0	0	0	0	0
22708	ENSMUSG00000083121	Gm6341	0	0	0	0	1.23334	1.01327	0	0.935893	1.12583	0
22709	ENSMUSG00000083122	Gm15578	0	0	0	0	0	0	0	0	0	0
22710	ENSMUSG00000083123	Fthl17-ps2	0	0	0	0	0	0	0	0	0	0
22711	ENSMUSG00000083124	Vmn1r-ps126	0	0	0	0	0	0	0	0	0	0
22712	ENSMUSG00000083126	Gm14109	0	0	0	0	0	0	0	0	0	0
22713	ENSMUSG00000083127	Gm15189	0	0	0	0	0	0	0	0	0	0
22714	ENSMUSG00000083128	Gm12723	0	0	0	0	0	0.966181	0	0	0	0
22715	ENSMUSG00000083129	Gm12210	0	0	0	0	0	0	0	0	0	0
22716	ENSMUSG00000083130	Gm14560	0	0	0	0	0	0	0	0	0	0
22717	ENSMUSG00000083135	Gm11504	0	0	0	0	0	0	0	0	0	0
22718	ENSMUSG00000083136	Gm15170	0	0	0	0	0	0	0	0	0	0
22719	ENSMUSG00000083137	Gm11792	0	0	0	0	0	0	0	0	0	0
22720	ENSMUSG00000083138	Cyp4a29	0	0	0	0	0	0	0	0	0	0
22721	ENSMUSG00000083139	Gm12418	1.37782	0	1.12528	0	0	0	0	1.24674	0	0
22722	ENSMUSG00000083140	Gm5073	0	0	0	0	1.16512	0	0	0	0	0
22723	ENSMUSG00000083141	Gm15752	0	0	0	0	0	0	0	0	0	0
22724	ENSMUSG00000083142	Gm12288	0	0	0	0	0	0	0	0	0	0
22725	ENSMUSG00000083143	Gm13424	0	0	0	0	0	0	0	0	0	0
22726	ENSMUSG00000083144	Gm14334	0	0	0	0	0	0	0	0	0	0
22727	ENSMUSG00000083145	Gm12579	0	0	0	0	0	0	0	0	0	0
22728	ENSMUSG00000083147	Olfr1103-ps1	0	0	0	0	0	0	0	0	0	0
22729	ENSMUSG00000083149	Gm11380	0	0	0	0	0	0	0	0	0	0
22730	ENSMUSG00000083150	Gm11852	0	0	0	0	0	0	0	0	0	0
22731	ENSMUSG00000083151	Gm4913	0	1.18251	0	0	0	0	0	0	0	0
22732	ENSMUSG00000083152	Apc-ps1	0	3.54753	0	0	1.16512	2.89854	0	0.892215	1.07098	1.66503
22733	ENSMUSG00000083153	Gm12459	0	0	0	0	0	0	0	0	0	0
22734	ENSMUSG00000083154	Gm11892	0	0	0	0	0	0	0	0	0	0
22735	ENSMUSG00000083155	Gm11866	0	0	0	0	0	0	0	0	0	0
22736	ENSMUSG00000083156	Gm12201	0	0	0	0	0	0	0	0	0	0
22737	ENSMUSG00000083157	Gm13511	0	1.18251	0	0	0	0	0.979729	0.892215	0	0
22738	ENSMUSG00000083158	Gm14655	0	0	0	0	0	0	0	0	0	0
22739	ENSMUSG00000083159	Gm12180	0	0	0	0	0	0	0	0	0	0
22740	ENSMUSG00000083160	Gm15967	0	0	0	0	0	0	0	0	0	0
22741	ENSMUSG00000083161	Gm11427	762.039	877.438	1019.35	882.363	1006.63	1387.31	1652.45	1446.58	1310.5	1258.77
22742	ENSMUSG00000083162	Gm4917	0	0	0	0	0	0	0	0	0	0
22743	ENSMUSG00000083163	Gm11429	0	0	0	0	0	0	0	0	0	0
22744	ENSMUSG00000083165	Gm11344	0	0	0	0	0	0	0.979729	0	1.07098	0
22745	ENSMUSG00000083166	Gm8648	1.12154	0	0.940093	0	0	0.976587	0	0	0	0
22746	ENSMUSG00000083167	Vmn1r-ps97	0	0	0	0	0	0	0	0	0	0
22747	ENSMUSG00000083168	Gm14201	0	0	1.83835	0.954822	0	0	0.979729	0	0	0
22748	ENSMUSG00000083169	Gm6580	0	0	0	0	0	0	0	0.91058	0	0
22749	ENSMUSG00000083170	Gm14405	0.000280605	0	0	0	0	0	0	0	0	0
22750	ENSMUSG00000083171	Gm12321	0	0	0	0	0	0	0	0	0	0
22751	ENSMUSG00000083172	Gm13409	0	0	0	0	0	0	0	0	0	0
22752	ENSMUSG00000083173	Gm13064	2.19648	0	0	0	0	0	0	0	0	0
22753	ENSMUSG00000083174	Gm7190	0	0	0	0	0	0	0	0	0	0
22754	ENSMUSG00000083175	Gm12206	0	0	0	0	0	0	0	0	0	0
22755	ENSMUSG00000083176	D11Bhm181e	0	0	0	0	0	0	0	0	0	0
22756	ENSMUSG00000083177	Gm7820	0	0	0	0	0	0	0	0	0	0
22757	ENSMUSG00000083178	Gm12187	0	1.77376	0	1.90964	3.49535	0	0	0	0	0
22758	ENSMUSG00000083179	Gm12693	12.9771	0	0	0	0	2.30131	0	0	0	0
22759	ENSMUSG00000083180	Gm15007	0	0	0	0	0	0	0	0	0	0
22760	ENSMUSG00000083181	Gm13903	0	0	0	0	0	0	0	0	0	0
22761	ENSMUSG00000083182	Gm13828	0	0	0	0	0	0	0	0	0	0
22762	ENSMUSG00000083183	Gm15575	1.09824	0	0	0	0	0	0	0	0	1.66503
22763	ENSMUSG00000083185	Olfr1146-ps1	0	0	0	0	0	0	0	0	0	0
22764	ENSMUSG00000083186	Gm11805	0	0	0.950238	0.992955	1.21114	0	1.02173	0	0	0
22765	ENSMUSG00000083188	Olfr404-ps1	0	0	0	0	0	0	0	0	0	0
22766	ENSMUSG00000083190	Cyp4a30-ps	0	0	0	0	0	0	0	0	0	0
22767	ENSMUSG00000083191	Gm15571	0	0	0	0	0	0	0	0	0	0
22768	ENSMUSG00000083193	4930595D18Rik	1.09824	0	0	1.90964	0	0	0	0	0	0
22769	ENSMUSG00000083195	Gm13567	0	0	0	0	0	0	0	0	0	0
22770	ENSMUSG00000083196	Gm15272	0	0	0	0	0	0	0	0	0	0
22771	ENSMUSG00000083197	Gm13581	0	0	0	0	0	0	0	0	0	0
22772	ENSMUSG00000083199	Gm9432	0	0	0.988268	0	0	0	0	0	0	0
22773	ENSMUSG00000083200	Gm15066	1.10083	0	1.84262	0.956173	0	0	2.0652	1.78647	1.07266	0
22774	ENSMUSG00000083201	Gm12080	2.19648	1.18251	0.919175	1.90964	0	0.966181	2.93919	0	1.07098	3.33006
22775	ENSMUSG00000083202	Gm12388	0	0	0	0	0	0	0	0	0	0
22776	ENSMUSG00000083203	Gm11421	0	0	0	0	0	0	0	0	0	0
22777	ENSMUSG00000083204	Gm13788	0	0	0	0	0	0	0	0	0	0
22778	ENSMUSG00000083205	Gm7821	0	0	0	0	0	0	0	0	0	0
22779	ENSMUSG00000083206	Gm11338	0	0	0	0	0	0	0	0	0	0
22780	ENSMUSG00000083207	Gm14780	0	0	2.75753	1.90964	3.49535	0.966181	0.979729	2.67665	2.14196	0
22781	ENSMUSG00000083208	Gm11522	2.19648	0	0.919175	0	0	0	0	0	0	0
22782	ENSMUSG00000083209	Gm11969	0	0	0.919175	0	0	0	0	0	0	0
22783	ENSMUSG00000083210	Gm14869	0	0	0	0	0	0	0	0	0	0
22784	ENSMUSG00000083211	Gm13737	0	0	0	0	0	0	0	0	0	0
22785	ENSMUSG00000083212	Gm12274	0	0	1.83835	0	0	0.966181	0	0.892215	0	0
22786	ENSMUSG00000083213	Gm14875	0	0	0	0	0	0	0	0	0	0
22787	ENSMUSG00000083214	Gm11912	0	0	0	0	0	0	0	0	0	0
22788	ENSMUSG00000083215	Rbmx2-ps	0	0	0	0	0	0	0	0	0	0
22789	ENSMUSG00000083216	Hbb-bh3	0	0	0	0	0	0	0.979729	0	0	0
22790	ENSMUSG00000083218	Gm16425	0	0	0	0	0	0	0	0	0	0
22791	ENSMUSG00000083219	Gm11410	0	0	0	0	0	0	0	0	0	0
22792	ENSMUSG00000083220	Gm12919	0	0	0	0	0	0	0	0	0	0
22793	ENSMUSG00000083221	Gm14528	0	0	0	0	0	0	0	0	0	0
22794	ENSMUSG00000083222	Gm12427	0	0	0	0	0	0	0	0	0	0
22795	ENSMUSG00000083223	Gm15016	0	2.36502	0	0	0	0	0	0	0	0
22796	ENSMUSG00000083224	Gm11255	0	0	0	0	0	0	0	0	0	0
22797	ENSMUSG00000083225	Gm15215	0	0	0	0	0	0	0	0	0	0
22798	ENSMUSG00000083226	Gm7831	0	0	0.919175	0	0	0	0	0	0	0
22799	ENSMUSG00000083227	Gm11546	0	0	0	0	0	0	0	0	0	0
22800	ENSMUSG00000083228	Gm11779	0	0	0	0	0	0	0	0	0	0
22801	ENSMUSG00000083229	Gm11862	0	0	0	0	0	0	0	0	0	0
22802	ENSMUSG00000083230	Gm14158	0	0	0	0	0	0	0	0	0	0
22803	ENSMUSG00000083231	Gm15096	0	0	0	0	0	0	0	0	0	0
22804	ENSMUSG00000083232	Gm11796	0	0	0	0	0	0	0	0	0	0
22805	ENSMUSG00000083233	Gm13406	0	0	0	0	0	0	0	0	0	0
22806	ENSMUSG00000083234	Gm12262	0	0	0	0	0	0	0	0	0	0
22807	ENSMUSG00000083235	Gm13246	0	5.91255	0	1.31402	1.44652	2.46921	0.716607	0	0	0
22808	ENSMUSG00000083236	Gm7222	1.09824	1.18262	0	0	0	0	0.979792	0.892271	0	0
22809	ENSMUSG00000083237	Gm11698	0	1.18251	0	0	0	0	0	0	0	0
22810	ENSMUSG00000083238	Hspe1-ps4	0	0	0	0	0	0	0	0	0	0
22811	ENSMUSG00000083239	Mup-ps1	0	0	0	0	0	0	0	0	0	0
22812	ENSMUSG00000083240	Gm13453	0	0	0	0	0	0	0	0	0	0
22813	ENSMUSG00000083241	Gm13259	0	0	0	0	0	0	0	0	0	0
22814	ENSMUSG00000083242	Gm15659	0	0	0	0	0	0	0	0	0	0
22815	ENSMUSG00000083243	Gm14668	0	0	0	0	0	0	0	0	0	0
22816	ENSMUSG00000083244	Gm15180	0	0	0	0	0	0	0	0	0	0
22817	ENSMUSG00000083245	Gm11185	1.10287	0	0	0.958096	0	1.93993	0	0	0	0
22818	ENSMUSG00000083246	Gm11839	0	1.24326	2.37484	2.74678	4.81794	3.02604	4.0792	2.79193	5.58835	11.2707
22819	ENSMUSG00000083248	Gm6574	0	0	0	0	0	0	0	0	0	0
22820	ENSMUSG00000083249	Gm14623	0	0	0	0	0	0	0	0	0	0
22821	ENSMUSG00000083250	Gm5403	5.31092	0	2.75832	0	0	0	0	0	1.07281	2.82703
22822	ENSMUSG00000083251	Gm15300	0	0	0	0	0	0	0	0	0	0
22823	ENSMUSG00000083252	Gm13210	0	0	0	0	0	0	0	0	0	0
22824	ENSMUSG00000083253	Gm7108	0	0	0	0	0	0	0	0	0	0
22825	ENSMUSG00000083254	Gm15116	0	0	0	0	0	0	0	0	0	0
22826	ENSMUSG00000083255	Gm12738	0	0	0	0	0	0	0	0	0	0
22827	ENSMUSG00000083256	Kars-ps1	0	0	0	0	0	0	0	0	0	0
22828	ENSMUSG00000083257	Gm15568	1.09824	1.18251	0	1.90964	1.16545	0	0.979729	0	1.07098	1.66503
22829	ENSMUSG00000083258	Gm5939	0	0	0	0.975698	0	0	0	0	0	0
22830	ENSMUSG00000083260	Gm13460	0	0	0	0	0	0	0	0	0	0
22831	ENSMUSG00000083261	Gm7816	0	0	0	0	0	2.55663	0	2.04364	0	1.86132
22832	ENSMUSG00000083262	Gm14470	0	0	0	0	0	0	0	0	0	0
22833	ENSMUSG00000083263	Gm14874	0	0	0	0	0	0	0	0	0	0
22834	ENSMUSG00000083264	Gm11461	0	0	0	0	0	0	0	0	0	0
22835	ENSMUSG00000083267	Olfr1127-ps1	0	0	0	0	0	0	0	0	0	0
22836	ENSMUSG00000083268	Gm11511	0	0	0	0	0	1.93236	1.95946	0	0	0.832515
22837	ENSMUSG00000083269	Gm13254	0	0	0	0	0	0	0	0	0	0
22838	ENSMUSG00000083270	Gm13498	0	0	0	0	0	0	0.980136	0.892417	1.07118	0
22839	ENSMUSG00000083271	Gm12384	0	0	0	0	0	0	0	0	0	0
22840	ENSMUSG00000083272	Gm12550	0	0	0	0	0	0	0	0	0	0
22841	ENSMUSG00000083274	Zcchc9-ps	0	0	0	0	0	0	0	0	0	0
22842	ENSMUSG00000083275	Gm4993	0	0	0	0	0	0	0	0	0	0
22843	ENSMUSG00000083276	Gm13551	0	0	0	0	0	0	0	0	0	0
22844	ENSMUSG00000083277	Gm15376	0	0	0	0.954822	0	0	0	0	0	0
22845	ENSMUSG00000083278	Gm14589	0	0	0	0	0	0	0	0	0	0
22846	ENSMUSG00000083279	Pex13-ps	0	0	0	0	0	0	0	0	0	0
22847	ENSMUSG00000083280	Gm11838	0	0	0	0	0	0	0	0	0	0
22848	ENSMUSG00000083281	Gm13332	0	0	0	0	0	0	0	0	0	0
22849	ENSMUSG00000083282	Ctsf	118.114	131.855	119.066	112.499	153.565	101.742	107.632	111.825	117.054	138.892
22850	ENSMUSG00000083283	Gm15361	0	1.24505	0	0	0	0	0	0	0	0
22851	ENSMUSG00000083284	Gm13688	1.09824	0	0	0	0	0.966181	0	0	1.07098	0.832515
22852	ENSMUSG00000083285	Gm15815	5.4912	0	1.83835	1.90964	2.33023	1.93236	0.979729	0.892215	0	0
22853	ENSMUSG00000083287	Gm13502	0.00239254	14.3955	14.113	0	0	28.1634	40.9117	6.83793	20.4843	9.01982
22854	ENSMUSG00000083288	Csnk2a1-ps	0	0	0	0	0	0	0	0	0	0
22855	ENSMUSG00000083289	Gm8812	0	0	0	0	0	0	0	0	0	0
22856	ENSMUSG00000083290	Gm15030	0	0	0	0	0	0	0	0	0	0
22857	ENSMUSG00000083291	Gm13679	0	0	0	0	0	0	0	0	0	0
22858	ENSMUSG00000083292	Gm12010	0	0	0	0	0	0	0	0	0	0
22859	ENSMUSG00000083293	Mup-ps28	0	0	0	0	0	0	0	0	0	0
22860	ENSMUSG00000083294	Gm14957	0	0	0	0	0	0	0	0	0	0
22861	ENSMUSG00000083296	Gm12638	0	0	0	0	0	0	0	0	0	0
22862	ENSMUSG00000083297	Vmn1r-ps114	0	0	0	0	0	0	0	0	0	0
22863	ENSMUSG00000083298	Gm12085	0	0	0	0	0	0	0	0	0	0
22864	ENSMUSG00000083299	Gm12332	0	0	0	0	0	0	0	0	0	0
22865	ENSMUSG00000083300	Gm12309	0	0	0	0	0	0	0	0	0	0
22866	ENSMUSG00000083303	Gm12110	0	0	0	0	0	0	0	0	0	0
22867	ENSMUSG00000083304	Mup-ps15	0	0	0	0	0	0	0	0	0	0
22868	ENSMUSG00000083305	Gm13315	0	0	0	0	0	0	0	0	0	0
22869	ENSMUSG00000083306	Gm13868	0	2.36502	0	1.90964	1.16512	1.93236	0	0	0	0
22870	ENSMUSG00000083307	AA414768	0	7.09506	6.43423	9.4946	6.9907	6.76326	2.93919	2.67665	3.21294	6.66012
22871	ENSMUSG00000083309	Gm15926	0	0	0	0	0	0	0	0	0	0
22872	ENSMUSG00000083310	Gm5760	0	0	0	0	0	0	0	0	0	0
22873	ENSMUSG00000083311	Gm5643	0	1.49444	0	1.20909	1.45318	0	0	1.13356	0	1.06387
22874	ENSMUSG00000083312	Olfr1374-ps1	0	0	0	0	0	0	0	0	0	0
22875	ENSMUSG00000083314	Gm11742	0	2.36502	0	0	0	0	0	0	3.21294	0
22876	ENSMUSG00000083315	Gm11871	0	0	0	0	0	0	0	0	0	0
22877	ENSMUSG00000083316	Gm15185	2.23436	0	3.11236	0	0	0	2.25437	1.74784	0	0.921666
22878	ENSMUSG00000083317	Gm14402	0	0	0	0	0	0	0	0	0	0
22879	ENSMUSG00000083318	Gm15192	0	0	0	0	0	0	0	0	0	0
22880	ENSMUSG00000083319	Gm11284	0	0	0	0	0	0	0	0	0	0
22881	ENSMUSG00000083320	Gm13935	0	0	0	0	0	0	0	0	0	0
22882	ENSMUSG00000083321	Gm14931	0	0	0	0	0	0	0	0	0	0
22883	ENSMUSG00000083324	Gm14997	0	0	0	0	0	0	0	0	0	0
22884	ENSMUSG00000083325	Gm14121	0	0	0	0	0	0	0	0	0	0
22885	ENSMUSG00000083326	Rpl38-ps1	0	0	0	0	0	0	0	0	0	0
22886	ENSMUSG00000083327	Vcp-rs	0	0	12.5328	5.74428	0	5.92479	3.17142	5.56556	0	0
22887	ENSMUSG00000083328	Gm11826	0	0	0	2.01212	1.21621	0	0	0	1.11979	0
22888	ENSMUSG00000083329	Gm14220	0	0	0	0	0	0	0	0	0	0
22889	ENSMUSG00000083330	Gm11859	0	0	0	0	0	0	0	0	0	0
22890	ENSMUSG00000083331	Gm12400	0	0	0	0	0	0	0	0	0	0
22891	ENSMUSG00000083332	Gm7599	1.09824	1.18251	0	0.956373	6.9907	0	0	0	0	0.836705
22892	ENSMUSG00000083333	Magea7-ps	0	0	0	0	0	0	0	0	0	0
22893	ENSMUSG00000083334	Gm13579	0	0	0	0	0	0	0	0	0	0
22894	ENSMUSG00000083335	Gm13397	0	0	0	0	0	0	0	0	0	0
22895	ENSMUSG00000083336	Olfr1332-ps1	0	0	0	0	0	0	0	0	0	0
22896	ENSMUSG00000083337	Gm11539	0	0	0	1.01526	1.24828	2.04215	1.03751	0	1.12849	0.883152
22897	ENSMUSG00000083338	Gm12475	0	0	0	0	0	0	0	0	0	0
22898	ENSMUSG00000083339	Gm11693	1.09824	0	0.919175	1.90964	0	0	0	0	0	0
22899	ENSMUSG00000083340	Gm13156	0	0	0	0.954822	3.49535	0	0	0.892215	0	0
22900	ENSMUSG00000083341	Gm14238	0	0	0	0	0	0	0	0	0	0
22901	ENSMUSG00000083342	Gm14237	0	0	0	0	0	0	0	0	0	0
22902	ENSMUSG00000083343	Gm14666	0	0	0	0	0	0	0	0	0	0
22903	ENSMUSG00000083344	Gm7363	0	0	0	0	0	0	0	0	0	0
22904	ENSMUSG00000083345	Gm6491	0	0	0	0	0	0	0	0.892215	0	0
22905	ENSMUSG00000083346	Gm8260	0	0	0	0	0	0	0	0	0	0
22906	ENSMUSG00000083347	Gm13913	0	0	0	0	0	0	0	0	0	0
22907	ENSMUSG00000083348	Vmn1r-ps99	0	0	0	0	0	0	0	0	0	0
22908	ENSMUSG00000083350	Gm9060	0	0	0	0	0	0	0	0	2.14196	0
22909	ENSMUSG00000083351	Gm15783	0	0	0	0	0	0	0	0	0	0
22910	ENSMUSG00000083352	Gm14907	0	0	0	0	0	0	0	0	0	0
22911	ENSMUSG00000083353	Gm12540	0	0	0	0	0	0	0	0	0	0
22912	ENSMUSG00000083355	Gm11581	0	0	0.459588	0.954822	0	0	0	0	2.14196	2.49755
22913	ENSMUSG00000083356	Gm11708	0	0	0	0	0	0	0	0	0	0
22914	ENSMUSG00000083358	Olfr1004-ps1	0	0	0	0	0	0	0	0	0	0
22915	ENSMUSG00000083359	Gm12656	0	0	0	0.954822	0	0	0	0.892215	0	0
22916	ENSMUSG00000083361	Olfr360	0	0	0	0	0	0	0	0	0	0
22917	ENSMUSG00000083362	Gm8606	0	0	0	0	0	0	0	0	1.07118	0
22918	ENSMUSG00000083363	Gm12237	0	0	0	0	0	0	0	0	0	0
22919	ENSMUSG00000083364	Llph-ps2	0	111.055	79.3229	94.4987	107.905	104.019	132.457	98.9938	100.884	113.783
22920	ENSMUSG00000083365	Gm12895	0	0	0	0	0	0	0	0	0	0
22921	ENSMUSG00000083366	Gm14887	0	0	0	0	0	0	0	0	0	0
22922	ENSMUSG00000083367	Gm8806	0	0	0	0	0	0	0	0	1.08905	0
22923	ENSMUSG00000083368	Gm13214	0	0	0	0	0	0	0	0	0	0
22924	ENSMUSG00000083369	Gm15332	0	0	0	0	0	0	0	0	0	0
22925	ENSMUSG00000083371	Gm11422	0	0	0	0	0	0	0	0	0	0
22926	ENSMUSG00000083372	Gm11235	0	0	0	0	0	0	0	0	0	0
22927	ENSMUSG00000083373	Gm13392	0	0	0	0	0	0	0	0	0	0
22928	ENSMUSG00000083374	Gm11449	3.51847	1.26796	0.988409	4.10197	0	0	1.0435	2.39265	0	0
22929	ENSMUSG00000083375	Gm15057	0	0	0	0	0	0	0	0	0	0
22930	ENSMUSG00000083376	Gm11882	0	0	0	0	0	0	0	0	0	0
22931	ENSMUSG00000083377	Gm12653	0	0	0	0	0	0	0	0	0	0
22932	ENSMUSG00000083378	Gm13196	0	0	0	0	0	0	0	0	0	0
22933	ENSMUSG00000083379	Gm4919	0	0	0	0	0	0	0	0	0	0
22934	ENSMUSG00000083380	Ndufb4c	295.75	241.803	355.845	325.024	307.885	351.949	312.489	341.551	329.515	345.147
22935	ENSMUSG00000083381	Scgb2b22-ps	0	0	0	0	0	0	0	0	0	0
22936	ENSMUSG00000083382	Gm6433	1.27426	2.76898	0	0	1.3709	1.15106	1.09302	1.10688	1.32283	4.63772
22937	ENSMUSG00000083383	Olfr595-ps1	0	0	0	0	0	0	0	0	0	0
22938	ENSMUSG00000083384	Gm12813	0	0	0	0	0	0	0	0	0	0
22939	ENSMUSG00000083385	Gm11411	0	0	0	0	0	0	0	0	0	0
22940	ENSMUSG00000083386	Gm15426	0	0	0	0	0	0	0	0	0	0
22941	ENSMUSG00000083387	Gm11860	0	0	0	0	0	0	0	0	1.07098	0
22942	ENSMUSG00000083388	Gm11550	0	0	0	0	0	0	0	0	0	0
22943	ENSMUSG00000083389	Gm13681	0	0	0	0	0	0	0	0	0	0
22944	ENSMUSG00000083390	Gm13121	0	0	0.92327	0	0	0	0	0.897964	0	0
22945	ENSMUSG00000083391	Gm14148	0	1.18477	0	0	2.32997	0	1.02348	0	0	0
22946	ENSMUSG00000083392	Gm6335	0	0	0	0	0	0	0	0	0	0
22947	ENSMUSG00000083393	Gm15194	0	0	0	0	0	0	0	0	0	0
22948	ENSMUSG00000083394	Gm11703	5.39844	1.84731	1.48117	1.54496	1.86485	3.194	1.60346	1.4237	0	2.59682
22949	ENSMUSG00000083395	Gm11203	0	0	0	0	0	0	0	0	0	0
22950	ENSMUSG00000083396	Gm15542	12.5891	12.7843	0	8.73113	8.11612	15.8916	26.9186	0	12.378	10.8816
22951	ENSMUSG00000083397	Gm5466	1.10205	1.18494	0.919964	0.955383	0	0	0	0	3.217	0.834658
22952	ENSMUSG00000083398	Gm13458	0	0	0	0	0	0	0	0	0	0
22953	ENSMUSG00000083399	Gm15033	0	0	0	0	0	0	0	0	0	0
22954	ENSMUSG00000083401	Gm13506	0	0	0	0	0	0	0	0	0	0
22955	ENSMUSG00000083402	Gm14394	0	0	0	0	0	0	0	0	0	0
22956	ENSMUSG00000083403	Gm13041	0	0	0	0	0	0	0	0	0	0
22957	ENSMUSG00000083404	Gm13019	0	0	0	0	0	0	0	0	0	0
22958	ENSMUSG00000083405	Gm15725	0	0	0	0	0	0	0	0	0	0
22959	ENSMUSG00000083406	Gm8410	0	0	0	0	0	0	0	0	0	0
22960	ENSMUSG00000083407	Gm13176	0	0	0	0	0	0	0	0	0	0
22961	ENSMUSG00000083409	Gm11340	0	0	0	0	0	0	0	0	0	0
22962	ENSMUSG00000083410	Gm14300	1.09824	1.67199	0	0	0	0	0.979729	0	1.67191	2.20038
22963	ENSMUSG00000083411	Rpl30-ps10	0	0	0	0	3.28384	0	0	0	0	0
22964	ENSMUSG00000083412	Gm12268	0	0	0	0	0	0	0	0	0	0
22965	ENSMUSG00000083413	Vmn1r-ps110	0	0	0	0	0	0	0	0	0	0
22966	ENSMUSG00000083414	Gm14840	0	0	0	0	0	0	0	0	0	0
22967	ENSMUSG00000083416	Gm15378	0	0	0	0	0	0	0	0	0	0
22968	ENSMUSG00000083417	Olfr269-ps1	0	0	0	0	0	0	0	0	0	0
22969	ENSMUSG00000083418	Olfr1035-ps1	0	0	0	0	0	0	0	0	0	0
22970	ENSMUSG00000083419	Gm14485	0	0	0	0	0	0	0	0	0	0
22971	ENSMUSG00000083420	Gm15665	0	0	0	0	0	0	0	0	0	0
22972	ENSMUSG00000083421	Gm14776	0	0	0	0.954822	0	0	0	0	0	0
22973	ENSMUSG00000083422	Gm15604	0	0	0	0	0	0	0	0	0	0
22974	ENSMUSG00000083423	Gm13221	0	0	0	0	0	0	0	0	0	0
22975	ENSMUSG00000083424	Rpl35a-ps4	0	0	0	0.83573	0	0	0	0.381196	0	0
22976	ENSMUSG00000083425	Gm13992	0	0	0	0	0	0	0	0	0	0
22977	ENSMUSG00000083427	Gm12007	0	0	0	0	0	0	0	0	0	0
22978	ENSMUSG00000083428	Gm14591	0	0	0	0	0	0	0	0	0	0
22979	ENSMUSG00000083429	Gm15198	0	0	0	0	0	0	0	0	0	0
22980	ENSMUSG00000083430	Gm13006	0	0	0	0	0	0	0	0	0	0
22981	ENSMUSG00000083431	Gm13437	0	0	0	0	0	0	0	0	0	0
22982	ENSMUSG00000083432	Gm14878	0	0	0	0	0	0	0	0	0	0
22983	ENSMUSG00000083434	Gm12760	0	0	0	0	0	0	0	0	0	0
22984	ENSMUSG00000083435	Gm15824	0	0	0	1.90964	0	2.89854	0	0	0	0
22985	ENSMUSG00000083436	Gm11471	0	0	0	0	0	0	0	0	0	0
22986	ENSMUSG00000083437	Gm15187	0	0	0	0	0	0	0	0	0	0
22987	ENSMUSG00000083438	Gm5402	0	0	0	0	0	0	0	0	0	0
22988	ENSMUSG00000083439	Gm14491	1.11266	0	0	0	0	0	0	0	0	0
22989	ENSMUSG00000083440	Rpl7a-ps12	0	0	0	0	0	0	0	0	0	0
22990	ENSMUSG00000083441	Gm15329	0	0	0	0	0	0	1.95946	0.892215	0	0
22991	ENSMUSG00000083443	Gm15519	0	0	0	0	0	0	0	0	0	0
22992	ENSMUSG00000083444	Gm14768	0	0	0	0	0	0	0	0	0	0
22993	ENSMUSG00000083445	Gm15038	0	0	0	0	0	0	0	0	0	0
22994	ENSMUSG00000083446	Gm12826	0	0	0	0	0	0	0	0	0	0
22995	ENSMUSG00000083447	Gm11904	0	0	0	0	0	0	0	0	0	0
22996	ENSMUSG00000083448	Gm8749	0	0	0	0	0	0	0	0	0	0
22997	ENSMUSG00000083449	Gm13487	0	0	0	0	0	0	0	0	0	0
22998	ENSMUSG00000083450	Gm14619	0	0	0	0	0	0	0	0	0	0
22999	ENSMUSG00000083451	Gm11445	0	0	0	0	0	0	0	0	0	0
23000	ENSMUSG00000083452	Gm14905	0	0	0	0	1.16512	0	0.979729	0	0	0
23001	ENSMUSG00000083453	Gm13338	0	0	0	0	0	0	0	0	0	0
23002	ENSMUSG00000083454	Gm13226	1.13614	1.23469	0	0	0	1.00373	0	0.925637	0	0
23003	ENSMUSG00000083455	Gm15037	0	0	0	0	0	0	0	0	0	0
23004	ENSMUSG00000083456	Gm13108	0	0	0	0	0	0	0	0	0	0
23005	ENSMUSG00000083457	Cyp4b1-ps2	19.1525	20.1027	10.1109	14.0752	20.2456	20.0469	13.4799	34.4427	11.7808	30.3526
23006	ENSMUSG00000083458	Gm5510	0	0	0.937484	0	0	0	0	0	0	0
23007	ENSMUSG00000083460	Gm12182	3.08545	8.97e-05	0	0	2.38887	0	0.981888	1.19071	0	0
23008	ENSMUSG00000083461	Gm12935	0	0	0	0	0	0	0	0	1.07098	0
23009	ENSMUSG00000083462	Gm12501	0	0	0	0	0	0	0.979729	0	0	0
23010	ENSMUSG00000083463	Gm4909	0	0	0	0	0	0	0	0	0	0
23011	ENSMUSG00000083465	Gm11652	0	0	0	0	0	0	0	0	0	0
23012	ENSMUSG00000083466	Gm15225	0	0	0	0	0	0	0	0	0	0
23013	ENSMUSG00000083467	Gm15840	0	0	0	0	0	0	0	0	0	0
23014	ENSMUSG00000083468	Gm9431	0	0	0.92045	0	0	0	0	0	0	0
23015	ENSMUSG00000083469	Gm14281	0	0	0	0	0	0	0	0	0	0
23016	ENSMUSG00000083470	Nsa2-ps2	0	0	0	0	0	0	0	0.892215	0	0
23017	ENSMUSG00000083471	Gm12118	0	0	0	0	1.16622	0	0	0	0	0
23018	ENSMUSG00000083472	Gm13491	0	0	0	0	0	0	0	0	0	0
23019	ENSMUSG00000083473	Gm13207	0	0	0	0	0	0	0	0	0	0
23020	ENSMUSG00000083474	Gm15267	0	0	0	2.52586	0	1.27032	0	1.10323	0	0
23021	ENSMUSG00000083475	Gm9440	0	0	0	0	0	0	0	0	0	0
23022	ENSMUSG00000083477	Gm5555	1.26461	0	0	0	1.37173	0	0	0	0	0
23023	ENSMUSG00000083478	Gm15375	1.09824	3.54753	1.83835	0	2.33023	0	0.979729	0	0	0
23024	ENSMUSG00000083481	Rps8-ps2	0	0	0	0	0	0.883337	0	0	0	0
23025	ENSMUSG00000083482	Gm14706	0	0	0	0.964157	0	0	0	0	0	0
23026	ENSMUSG00000083483	Gm14044	0	0	2.48672	0	1.73111	0	1.01847	0	0	0.860817
23027	ENSMUSG00000083484	Gm14574	0	0	0	0	0	0	0	0	0	0
23028	ENSMUSG00000083485	Gm12308	0	0	0	0	0	0	0	0	0	0
23029	ENSMUSG00000083486	Gm14521	0	0	0	0	0	0	0	0	0	0
23030	ENSMUSG00000083487	Gm13888	0	0	0	0	0	0	0	0	0	0
23031	ENSMUSG00000083488	Gm8534	0	0	0	0	0	0	0	0	0	0
23032	ENSMUSG00000083489	Gm11784	0	0	2.75753	0.954822	0	1.93236	0	0	0	0.832515
23033	ENSMUSG00000083490	Gm14940	0	0	0	0	0	0	0	0	0	0
23034	ENSMUSG00000083491	Gm12423	0	0	0	0	0	0	0	0	0	0
23035	ENSMUSG00000083492	Gm14515	0	0	0	0	0	0	0	0	0	0
23036	ENSMUSG00000083493	Gm15044	0	0	0	0	0	0	0	0	0	0
23037	ENSMUSG00000083494	Gm12873	0	0	0	0	0	0	0	0	0	0
23038	ENSMUSG00000083495	Gm13877	0	0	0	0	0	0	1.95946	0	0	0
23039	ENSMUSG00000083496	Gm11263	5.1805	1.38391	0	1.12206	1.37964	0	1.15415	1.05482	2.50395	0.96084
23040	ENSMUSG00000083498	Gm14172	0	0	0	0	0	0	0	0	0	0
23041	ENSMUSG00000083499	Gm14609	0	0	0	0	0	0	0	0	0	0
23042	ENSMUSG00000083500	Gm15470	4.62869	2.40235	2.6879	0	3.98352	4.19338	1.77582	0	0	0
23043	ENSMUSG00000083501	Gm12255	0	0	0	0	0	0	0	0	0	0
23044	ENSMUSG00000083502	Gm14861	0	1.18251	0	0	1.16512	0	0	0	0	0
23045	ENSMUSG00000083503	Gm13407	0	0	0	1.90964	0	0	0	0	0	0
23046	ENSMUSG00000083505	Gm7541	0	1.18251	0	0	2.33023	0	0	0	0	0
23047	ENSMUSG00000083507	Gm12842	0	0	0	0	0	1.93236	0.979729	2.67665	2.14196	0
23048	ENSMUSG00000083508	Gm6027	0	0	0	0	0	0	0	0	0	0
23049	ENSMUSG00000083509	Defa-ps4	0	0	0	0	0	0	0	0	0	0
23050	ENSMUSG00000083510	Gm13478	0	0	0	0	0	0	0	0	0	0
23051	ENSMUSG00000083512	Gm12749	2.20058	0	0.919175	0.954822	1.16512	0	0	0	0	0
23052	ENSMUSG00000083513	Olfr647-ps1	0	0	0	0	0	0	0	0	0	0
23053	ENSMUSG00000083514	Gm11881	0	0	0	0	0	0	0	0	0	0
23054	ENSMUSG00000083515	Gm14577	0	0	0	0	0	0	0	0	0	0
23055	ENSMUSG00000083516	Gm15196	0	0	0	0	0	0	0	0	0	0
23056	ENSMUSG00000083517	Gm14998	0	0	0	0	0	0	0	0	0	0
23057	ENSMUSG00000083518	Gm9429	0	1.18251	0	0	1.16512	0.966181	0	0	2.14196	0
23058	ENSMUSG00000083519	Gm13674	0	0	0	0	0	0	0	0	0	0
23059	ENSMUSG00000083520	Gm6418	0	0	0	0	0	0	0	0	0	0
23060	ENSMUSG00000083522	Gm15321	0	0	0	0	0	0	0	0	0	0
23061	ENSMUSG00000083524	Mup-ps21	0	0	0	0	0	0	0	0	0	0
23062	ENSMUSG00000083527	Gm12001	0	0	0	0	0	0	0	0	0	0
23063	ENSMUSG00000083528	Gm13432	0	0	0	0	0	0	0	0	0	0
23064	ENSMUSG00000083530	Gm13867	0	0	0	0	0	0	0	0	0	0
23065	ENSMUSG00000083533	Gm13450	0	0	0	0	0	0	0	0	0	0
23066	ENSMUSG00000083534	H2-M6-ps	1.09824	2.36502	0	0.954822	1.16512	0	0	0	0	0
23067	ENSMUSG00000083535	Gm14381	0	0	0	0	0	0	0	0	0	0
23068	ENSMUSG00000083536	Gm15808	0	0	0	0	0	0	0	0	0	0
23069	ENSMUSG00000083537	Gm14942	0	0	0	0	0	0	0	0	0	0
23070	ENSMUSG00000083538	Gm16016	0	0	0	0.954822	0	0	0	0	1.07098	0
23071	ENSMUSG00000083539	Gm12466	0	0	0	0	0	0	0	0	0	0
23072	ENSMUSG00000083541	Gm12585	0	0	0	0	0	0	0	0	0	0
23073	ENSMUSG00000083542	Olfr1379-ps1	0	0	0	0	0	0	0	0	0	0
23074	ENSMUSG00000083543	Gm14663	0	0	0	0	0	0	0	0	0	0
23075	ENSMUSG00000083544	Oat-rs1	0	0	0	0	0	0	0	0	0	0
23076	ENSMUSG00000083546	Tpt1-ps1	0	0	0	0	0	0	0	0	0	0
23077	ENSMUSG00000083547	Gm13321	0	0	0	0	0	0	0.979729	0.892627	0	0
23078	ENSMUSG00000083548	Gm11514	0	0	0	0	0	0	0	0	0	0
23079	ENSMUSG00000083549	Gm11227	0	0	0	0	0	0	0	0	0	0
23080	ENSMUSG00000083550	Gm13729	0	0	0	0	0	0	0	0	0	0
23081	ENSMUSG00000083551	Gm14516	0	0	0	0	0	0	0	0	0	0
23082	ENSMUSG00000083553	Gm11989	0	0	0	0	0	0	1.00136	2.55612	1.16962	0
23083	ENSMUSG00000083554	Gm6645	0	0	0	0	0	0	0	0	0	0
23084	ENSMUSG00000083555	Gm12035	0	0	0	0	0	0	0	0	0	0.832676
23085	ENSMUSG00000083556	Gm9043	0	0	0	0	0	0	0	0	0	0
23086	ENSMUSG00000083557	Gm6877	0	0	0	0	0	0	0	0	0	0
23087	ENSMUSG00000083558	Gm12896	0	0	0	0	0	0	0	0	0	0
23088	ENSMUSG00000083560	Gm14939	0	0	0	0	0	0	0	0	0	0
23089	ENSMUSG00000083561	Gm5942	0	0	0	0	0	0	0	0	0	0
23090	ENSMUSG00000083562	Gm13234	0	0	0	0	0	0	0	0	0	0
23091	ENSMUSG00000083563	Gm13340	143.073	78.0042	56.8818	54.1712	46.9434	48.8964	50.5626	41.4674	55.2075	49.8051
23092	ENSMUSG00000083564	Gm11929	0	0	0	0	1.16512	0	0	0	0	0
23093	ENSMUSG00000083565	Gm11941	0	0	0	0	0	0	0	0	0	0
23094	ENSMUSG00000083566	Gm14711	0	0	0	0	0	0	0	0	0	0
23095	ENSMUSG00000083567	Gm11451	0	0	0	0	0	0	0	0	0	1.36766
23096	ENSMUSG00000083568	Gm12770	0	0	0	0	0	0	0	0	0	0
23097	ENSMUSG00000083569	Gm13666	0	0	0	0	0	0	0	0.892321	0	0
23098	ENSMUSG00000083570	Gm14671	0	0	0	0	0	0	0	0	0	0
23099	ENSMUSG00000083572	Gm11849	0	0	0	0	0	0	0	0	0	0
23100	ENSMUSG00000083573	Gm7312	0	0	0	0	0	0	0	0	0	0
23101	ENSMUSG00000083574	Gm15709	0	0	0	0	0	0	0	0	0	0
23102	ENSMUSG00000083576	Gm16411	0	0	0	0	0	0	0	0	0	0
23103	ENSMUSG00000083577	Gm12432	1.09824	0	0	0	0	0	0	0	0	0
23104	ENSMUSG00000083579	Gm15538	0	1.18338	0	0.954822	0	0	0	0	3.21294	0
23105	ENSMUSG00000083580	Rpsa-ps3	2.19746	0	0	0	0	0	0	0	0	0
23106	ENSMUSG00000083581	Gm14186	0	0	0	0	0	0	0	0	0	0
23107	ENSMUSG00000083582	Gm15393	0	0	0	0	0	0	0	0	0	0
23108	ENSMUSG00000083584	Gm15394	0	0	0	0	0	0	0	0	0	0
23109	ENSMUSG00000083585	Gm15885	0	0	0	0	0	0	0	0	0	0
23110	ENSMUSG00000083586	Gm8688	0	0	0	0	0	0	0	0	0	0
23111	ENSMUSG00000083587	Gm14741	0	5.27875	0	0	0	0	9.39383	2.52209	0	0
23112	ENSMUSG00000083588	Gm8051	0	0	0	0	0	0	0	0	0	0
23113	ENSMUSG00000083590	Gm13916	0	0	0	0	0	0	0	0	0	0
23114	ENSMUSG00000083592	Gm13614	0	0	0	0	0	0	0	0	0	0
23115	ENSMUSG00000083594	Gm13722	65.4966	81.7843	47.2952	60.9368	72.157	46.4305	19.5547	16.6544	37.2404	20.1162
23116	ENSMUSG00000083595	Gm9200	0	0	0	0	0	0	0	0	0	0
23117	ENSMUSG00000083596	Rpl21-ps15	0	0	0	0	0	0	0	0	0	7.49865
23118	ENSMUSG00000083597	Gm14805	0	0	0	0	0	0	0	0	0	0
23119	ENSMUSG00000083598	Gm14579	0	0	0	0	0	0	0	0	0	0
23120	ENSMUSG00000083599	Gm12821	0	0	0	0	0	0	0	0	0	0
23121	ENSMUSG00000083601	Gm12028	0	0	0	0	0	0	0	0	0	0
23122	ENSMUSG00000083602	Gm14911	0	0	0	0	0	0	0	0	0	0
23123	ENSMUSG00000083603	Gm14810	0	0	0	0	0	0	0	0	0	0
23124	ENSMUSG00000083605	Gm14893	0	0	0	0	0	0	0	0	0	0
23125	ENSMUSG00000083606	Gm15916	0	0	0	0	0	0	0	0	0	0
23126	ENSMUSG00000083607	Gm12640	0	0	0	0	0	0	0	0	0	0
23127	ENSMUSG00000083608	Gm14863	0	0	0.919175	4.16205	0	2.89854	4.89864	2.67665	0	1.66503
23128	ENSMUSG00000083609	Gm16007	0	0	0	0	0	0	0	0	0	0
23129	ENSMUSG00000083610	Oaz2-ps	0	0	0	0	0	0	0	0	0	0
23130	ENSMUSG00000083611	Gm8832	0	0	0	0	0	0	0	0	0	0
23131	ENSMUSG00000083613	Pou2f3-rs1	0	0	0	0	0	0	0	0	0	0
23132	ENSMUSG00000083614	Gm12795	1.09824	1.18251	0	0	1.16512	0	0	0	0	0
23133	ENSMUSG00000083615	Gm12878	0	0	0	0	0	0	0	0	0	0
23134	ENSMUSG00000083616	H2ab3	0	0	0	0	0	0	0	0	0	0
23135	ENSMUSG00000083617	Gm5390	0	0	0	0	0	0	0	0	0	0
23136	ENSMUSG00000083618	Gm11771	0	0	0	0	0	0	0	0	0	0
23137	ENSMUSG00000083619	Gm14414	0	2.17757	1.8328	3.56729	0	0	7.25285	1.77025	0	0
23138	ENSMUSG00000083620	Gm15529	0	0	0	0	0	0	0	0	0	0
23139	ENSMUSG00000083621	Gm14586	0	0	0	2.77823	3.49977	0	1.41333	1.38449	3.04066	5.88144
23140	ENSMUSG00000083622	Gm15570	0	0	0	0	0	0	0	0	0	0
23141	ENSMUSG00000083623	Gm7224	0	0	0	0	0	0	0	0	0	0
23142	ENSMUSG00000083624	Gm12469	0	0	0	0	1.1783	0	0	0	0	0
23143	ENSMUSG00000083625	Gm15188	0	0	0	0	0	0	0	0	0	0
23144	ENSMUSG00000083626	Gm4459	82.5084	110.991	111.676	81.2853	61.626	86.7125	83.6997	80.4383	90.2625	88.5427
23145	ENSMUSG00000083627	Gm12502	0	0	0.948793	0	0	0	1.99069	0	0	0
23146	ENSMUSG00000083628	Gm2030	0	0	0	0	0	0	0	0	0	0
23147	ENSMUSG00000083629	Gm11262	0	0	0	0	0	0	0	0	0	0
23148	ENSMUSG00000083630	Gm15602	0	0	0	0	0	0	0	0.892215	0	0
23149	ENSMUSG00000083631	Gm13366	1.09824	0	0	0	0	0	0	0	0	0
23150	ENSMUSG00000083632	Gm11786	0	0	0	0	0	0	0	0	0	0
23151	ENSMUSG00000083633	Gm13312	0	1.71441	0	0	0	1.93236	0	0	2.18594	0.897278
23152	ENSMUSG00000083635	Gm11480	1.09824	0	0	0	0	0	0	0	0	0
23153	ENSMUSG00000083636	Gm15175	0	0	0	0	0	0	0	0	0	0
23154	ENSMUSG00000083637	Gm14754	0	0	0	0	0	0	0	0	0	0
23155	ENSMUSG00000083640	Gm8876	0	0	0	0	0	0	0	0	0	0
23156	ENSMUSG00000083641	Gm9225	0	0	0	0	0	0	0	0	0	0
23157	ENSMUSG00000083642	Gm13148	0	0	0	0	0	0	0	0	0	0
23158	ENSMUSG00000083643	Gm13876	0	0	0	0	0	0	0	0	0	0
23159	ENSMUSG00000083644	Gm12787	0	0	0	0	0	0	0	0	0	0
23160	ENSMUSG00000083645	Gm14086	0	0	0	0	0	0	0	0	0	0
23161	ENSMUSG00000083646	Gm6088	0	0	0	0	0	0	0	0	0	0
23162	ENSMUSG00000083648	Gm14229	0	0	0	0	0	0	0	0	0	0
23163	ENSMUSG00000083649	Rasl2-9	5.49615	3.54753	0	0.954822	4.66047	2.90017	1.96127	0	0	2.49988
23164	ENSMUSG00000083650	Gm13357	0	0	0	0.954822	0	0	0.979729	0	2.14196	0
23165	ENSMUSG00000083651	Gm11524	0	0	0.919175	0	0	0	0.979729	0	0	1.66503
23166	ENSMUSG00000083653	Gm11384	0	0	0	0	0	0	0	0	0	0
23167	ENSMUSG00000083654	Gm11875	0	0	0	0	0	0	0	0	0	0
23168	ENSMUSG00000083655	Gm12099	0	0	0	0	0	0	0	0	0	0
23169	ENSMUSG00000083657	Gm12245	0	0	0	0	0	0	0	0	0	0
23170	ENSMUSG00000083658	Gm15798	0	1.18287	0.919175	0.954822	0	0	0	0	1.07098	1.66574
23171	ENSMUSG00000083659	Gm11258	0	0	0	0	0	0	0	0	0	0
23172	ENSMUSG00000083660	Gm11853	0	0	0	0	0	0	0	0	0	0
23173	ENSMUSG00000083661	Gm11473	0	0	0	0	0	0	0	0	0	0
23174	ENSMUSG00000083662	Gm12152	0	0	0	0	0	0	0	0	0	0
23175	ENSMUSG00000083663	Gm14903	0	0	0	0	0	0	0	0	0	0
23176	ENSMUSG00000083664	Gm11433	0	0	0	0	0	0	0	0	0	0
23177	ENSMUSG00000083665	Gm14575	0	0	0	0	0	0	0	0	0	0
23178	ENSMUSG00000083666	Gm12358	0	0	0	0	0	0	0	0	0	0
23179	ENSMUSG00000083667	Gm11334	0	0	0	0	0	0	0	0	0	0
23180	ENSMUSG00000083668	Gm5648	0	0	0	0	0	0	0	0	0	0.899466
23181	ENSMUSG00000083669	Mif-ps	0	0	0	0	0	0	0	0	0	0
23182	ENSMUSG00000083670	Gm6829	0	0	0	0	0	0	0	0	0	4.15585
23183	ENSMUSG00000083671	Gm14304	3.29472	3.54753	0.919175	0.954822	3.49535	0.966181	2.93919	0	3.21294	4.16258
23184	ENSMUSG00000083672	Kpna2-ps	2.28613	0	2.33929	4.76117	5.74846	21.4742	3.77638	12.692	0	9.78129
23185	ENSMUSG00000083673	Vmn1r-ps111	0	0	0	0	0	0	0	0	0	0
23186	ENSMUSG00000083674	Zfp133-ps	0	2.9979	3.49082	1.20701	1.47426	2.02217	1.24247	4.51008	6.78936	4.80002
23187	ENSMUSG00000083676	Gm11367	1.13261	0	0	0	0	0	0	0	0	0
23188	ENSMUSG00000083677	Gm11699	0	1.18251	0	0	0	0	0.979729	0	0	0
23189	ENSMUSG00000083678	Gm12989	1.40445	0	0	0	0	1.22766	0	0	0	0
23190	ENSMUSG00000083679	Gm12892	0	0	0	0	0	0.547623	0	0	0	0
23191	ENSMUSG00000083680	Gm9119	0	0	0	0	0	0	0	0	0	0
23192	ENSMUSG00000083681	Gm6640	0	0	0	0	0	0	0	0	0	0
23193	ENSMUSG00000083682	Pcna-ps1	0	0	0	0	0	0	0	0	0	0
23194	ENSMUSG00000083683	Gm6539	0	0	0	0	0	0	0	0	0	0
23195	ENSMUSG00000083684	Gm14034	0	0	0	0	0	0	0	0	0	0
23196	ENSMUSG00000083685	Gm12412	0	0	0	0	0	0	0	0	0	0
23197	ENSMUSG00000083686	Gm13504	0	0	0	0	0	0	0	0	0	0
23198	ENSMUSG00000083687	Gm15154	0	0	0	0	0	0	0.979729	0	0	0
23199	ENSMUSG00000083688	Gm13743	0	0	0	0	0	0	0	0	0	0
23200	ENSMUSG00000083689	Gm14094	0	0	0	0	0	0	0	0	0	0
23201	ENSMUSG00000083691	Gm14465	0	0	0	0	0	0	0	0	0	0
23202	ENSMUSG00000083692	Gm9575	3.31313	0	0	1.92645	0	0	0	0	0	0
23203	ENSMUSG00000083693	Gm11971	0	0	0	0	0	0	1.95946	0	0	0
23204	ENSMUSG00000083695	Rnf138rt1	0	3.54753	0	0	2.33023	0	0.979729	0	1.07098	0
23205	ENSMUSG00000083697	Gm13914	0	0	0	0	0	0	0	0	0	0
23206	ENSMUSG00000083698	Gm12687	0	0	0	0	0	0	0	0	0	0
23207	ENSMUSG00000083699	Gm14932	0	0	0	0	0	0	0	0	0	0
23208	ENSMUSG00000083700	Gm2986	0	0	0	0	0	0	0	0	0	0.832515
23209	ENSMUSG00000083701	Gm4912	0	0	0	0	0	0	0	0	0	0
23210	ENSMUSG00000083702	Gm14428	0	0	0.919175	0	0	0.966181	0	0	0	0
23211	ENSMUSG00000083704	Gm13153	0	0	0	0	0	0.48309	0	0	0	0
23212	ENSMUSG00000083705	Gm8624	7.16883	3.9084	2.28956	7.09681	8.68011	6.41509	8.87904	8.78764	7.90927	3.47812
23213	ENSMUSG00000083706	Olfr1118	1.379	2.15283	2.88939	0	0	0	1.42241	3.45181	0.678487	0.536721
23214	ENSMUSG00000083707	Gm13592	0	1.08e-07	4.86e-06	1.63e-06	0	0	1.18e-07	0	2.17578	0
23215	ENSMUSG00000083708	Gm13123	0	0	0	0	2.72502	0	0	0	0	0
23216	ENSMUSG00000083709	Gm14688	0	0	0	0	0	0	0	0	0	0
23217	ENSMUSG00000083710	Gm15078	0	0	0	0	0	0	0	0	0	0
23218	ENSMUSG00000083711	Gm3931	0	0	0	0	0	0	0	0	0	0
23219	ENSMUSG00000083713	Gm5883	0	0	0	0	0	0	0	0	0	0
23220	ENSMUSG00000083714	Fthl17-ps1	0	0	0	0	0	0	0	0	0	0
23221	ENSMUSG00000083715	Gm14202	0	0	5.51505	0	0	0.966181	1.95946	2.67665	0	1.66503
23222	ENSMUSG00000083716	Gm13436	4.52398	1.65084	0	1.3558	3.32503	1.33036	2.63126	3.7924	4.33946	0
23223	ENSMUSG00000083717	Gm13865	0	0	0	0	0	0	0	0	0	0
23224	ENSMUSG00000083718	Ccnb2-ps	6.4013	4.03439	7.94907	3.41965	7.05679	8.40137	7.7045	12.7278	6.23771	16.8117
23225	ENSMUSG00000083719	Gm15161	0	0	0	0	0	0	0	0	0	0
23226	ENSMUSG00000083720	Gm12901	0	0	0	0	0	0	0	0	1.07098	0
23227	ENSMUSG00000083721	Gm7700	0	0	0	0	0	0	0	0	0	0
23228	ENSMUSG00000083722	Adgrd2-ps	0	0	0	0	0	0	0	0	0	0
23229	ENSMUSG00000083723	Rpl23a-ps14	0	0	0	0	0	0	0	0	1.07259	0
23230	ENSMUSG00000083725	Gm11865	0	0	0	0	0	0	0	0	0	0
23231	ENSMUSG00000083728	Gm13854	0	1.18251	0	0	0	0	0	0	0	0
23232	ENSMUSG00000083729	Sh3d2c-ps1	0	0	0	0	0	0	0	0	0	0
23233	ENSMUSG00000083731	Gm16202	0	0	0	0	0	0	0	0	0	0
23234	ENSMUSG00000083732	Gm14197	0	1.18251	0	0	0	0	0	0	1.07098	0
23235	ENSMUSG00000083733	Gm13035	0	0	0	0	0	0	0	0	0	0
23236	ENSMUSG00000083734	Gm16209	0	1.27019	0	0	2.50837	2.108	2.10733	0	3.51724	0.900371
23237	ENSMUSG00000083735	Gm12495	0	0	0	0	0	0	0	0	0	0
23238	ENSMUSG00000083736	Gm6039	0	0	0	0	0	0	0	0	0	0
23239	ENSMUSG00000083737	Prdx6-ps2	0	0	0	0	0	0	0	0	0	0
23240	ENSMUSG00000083738	Gm14592	0	0	0	0	0	0	0	0	0	0
23241	ENSMUSG00000083740	Gm11456	0	0	0	0	0	0	0	0	0	0
23242	ENSMUSG00000083741	Gm15297	0	0	0	0	0	0	0	0	0	0
23243	ENSMUSG00000083742	Vmn1r-ps3	0	0	0	0	0	0	0	0	0	0
23244	ENSMUSG00000083743	Gm12421	0	0	0	0	0	0	0	0	0	0
23245	ENSMUSG00000083744	Gm14824	0	0	0	0	0	0	0	0	0	0
23246	ENSMUSG00000083745	Gm13543	0	0	0	0	0	0	0	0	2.14196	0
23247	ENSMUSG00000083747	Gm14727	0	0	0	0	0	0	0	0	0	0
23248	ENSMUSG00000083748	Gm11662	6.59239	14.1901	1.83835	17.1868	17.4768	2.89854	6.8581	8.92414	13.9267	4.16304
23249	ENSMUSG00000083749	Gm13100	0	0	0	0	0	0	0	0	0	0
23250	ENSMUSG00000083750	Gm14108	0	0	0	0	0	0	0	0	0	0
23251	ENSMUSG00000083751	Gm14534	0	0	0	0	0	0	0	0	0	0
23252	ENSMUSG00000083752	Gm12014	0	0	0	0	0	0	0	0	0	0
23253	ENSMUSG00000083753	Gm12814	0	0	0	0	0	0	0	0	0	0
23254	ENSMUSG00000083754	Gm7803	0	0	0	1.33372	0	7.97266	2.73944	2.41524	0	0
23255	ENSMUSG00000083755	Gm14559	0	0	0	0	0	0	0	0	0	0
23256	ENSMUSG00000083757	Rps15a-ps4	0.986463	3.10572	2.45122	0.89735	1.54906	2.69881	0	2.39772	2.09844	0.76114
23257	ENSMUSG00000083760	Gm14524	0	2.36502	0	1.90964	1.16647	0	0	0	0	0
23258	ENSMUSG00000083761	Pgam1-ps1	0	0	0.945054	1.9512	0	0	0	0.916415	0	0.856655
23259	ENSMUSG00000083763	Gm9050	0	0	0	0	0	0	0	0	0	0
23260	ENSMUSG00000083764	Gm11516	0	0	0	0	0	0	0	0	0	0
23261	ENSMUSG00000083766	Gm15335	0	0	0	0	0	0	0	0	0	0
23262	ENSMUSG00000083767	Gm11405	2.31176	0	0	0	0	0	0	0	0	0
23263	ENSMUSG00000083768	Gm15362	0	0	0	0	0	0	0	0	0	0
23264	ENSMUSG00000083769	Gm11689	0	0	0	0	0	0	0	0	0	0
23265	ENSMUSG00000083771	Gm15988	0	0	0	0	0	0	0	0	0	0
23266	ENSMUSG00000083772	Gm15566	0	0	0	0	0	0	0	0	0	0
23267	ENSMUSG00000083773	Gm13394	7.1658	16.1824	18.5863	6.60158	0	12.9251	0	24.6961	7.09038	5.53075
23268	ENSMUSG00000083774	Gm7180	0	0	0	0	0	1.02108	0	0	0	0
23269	ENSMUSG00000083775	Gm14837	0	0	0	0	0	0	0	0	0	0
23270	ENSMUSG00000083776	Gm13473	0	0	0	0	1.16512	0	0	0	0	0
23271	ENSMUSG00000083777	Gm13361	0	0	0	0	0	0	0	0	0	0
23272	ENSMUSG00000083778	Gm15094	0	0	0	0	0	0	0	0	0	0
23273	ENSMUSG00000083779	Gm14775	0	0	0	0	0	0	0	0	0	0
23274	ENSMUSG00000083780	Gm12728	0	0	0	0	0	0	0	0	0	0
23275	ENSMUSG00000083781	Gm14842	0	0	0	0	0	0	0	0	0	0
23276	ENSMUSG00000083782	Gm11660	0	0	0	0	0	0	0	0	0	0
23277	ENSMUSG00000083783	Gm12739	0	0	0	0	0	0	0	0	1.07098	0
23278	ENSMUSG00000083784	Gm14729	0	0	0	0	0	0	0	0	0	0
23279	ENSMUSG00000083785	Gm11888	0	0	0	0	0	0	0	0	0	0
23280	ENSMUSG00000083786	Rps18-ps2	0	0	0	0	0	0	0	0	0	0
23281	ENSMUSG00000083787	Gm11644	0	0	0	0	0	0	0	0	0	0
23282	ENSMUSG00000083789	Gm6092	0	0	0.955691	0	0	0	0	0	0	0
23283	ENSMUSG00000083791	Gm12721	0	0	0	0	0	0	0	0	0	0
23284	ENSMUSG00000083792	Rpl12-ps2	0	0	0	0	0	0	0	0	0	0
23285	ENSMUSG00000083793	Gm14274	0	0	0	0	0	0	0	0	0	0
23286	ENSMUSG00000083794	Gm16123	0	0	0	0	0	0	0	0	0	0
23287	ENSMUSG00000083795	Gm15670	0	0	0	0	0	0	0	0	0	0
23288	ENSMUSG00000083796	Gm13369	1.09901	1.18467	0	0	0	0	0	1.78607	0	0
23289	ENSMUSG00000083798	Gm14584	0	9.85418	5.35259	2.31846	10.4418	8.48621	1.6044	4.74323	2.29504	5.79099
23290	ENSMUSG00000083801	Cyp2j7-ps2	0	0	0	0	0	0	0	0	0	0
23291	ENSMUSG00000083803	Gm12455	0	0	0	0	0	0	0	0	0	0
23292	ENSMUSG00000083804	Gm13676	0	0	0	0	0	0	0	0	0	0
23293	ENSMUSG00000083805	Gm14848	0	0	0	0	0	0	0	0	0	0
23294	ENSMUSG00000083806	Gm12131	0	0	0	0	0	0	0	0	0	0
23295	ENSMUSG00000083807	Gm13466	0	0	0	0	0	0	0	0	0	0
23296	ENSMUSG00000083808	Gm3828	1.09824	0	0	0	0	0	0	0	0	0
23297	ENSMUSG00000083809	Gm15110	0	0	0	0	0	0	0	0	0	0
23298	ENSMUSG00000083810	Gm14713	0	0	0	0	0	0	0	0	0	0
23299	ENSMUSG00000083811	Gm13071	0	0	1.83835	1.90964	4.66047	2.89854	1.95946	0	1.07098	1.66503
23300	ENSMUSG00000083812	Gm5054	0	0	0	0	0	0	0	0	0	0
23301	ENSMUSG00000083813	Gm15502	9.88416	37.0814	1.83835	14.459	47.7698	0	0.979729	0.911309	2.14196	0.832515
23302	ENSMUSG00000083814	Gm5133	0	0	0	0	0	0	0	0	0	0
23303	ENSMUSG00000083815	Gm13435	0	0	0	0	0	0	0	0	0	0
23304	ENSMUSG00000083816	Gm13033	1.09824	1.18251	7.3534	0.954822	2.33023	0.966181	2.93919	5.35329	2.14196	3.33006
23305	ENSMUSG00000083817	Gm14400	0	0	0	0	0	0	0	1.71523	0	0
23306	ENSMUSG00000083818	Gm14908	0	0	0	0	0	0	0	0	0	0
23307	ENSMUSG00000083819	Gm11977	0	0	0	0	0	0	0	0	0	0
23308	ENSMUSG00000083820	Ndufs6b	0	0	0	0	0	0	0	0	0	0
23309	ENSMUSG00000083821	Gm14631	1.93124	0	0.919175	0	0	0.966181	1.46641	0	0	0.832515
23310	ENSMUSG00000083822	Hmgb1-ps5	0	0	0	2.07625	1.28207	0	1.07993	0	0	1.04537
23311	ENSMUSG00000083823	Amd-ps1	0	0	0	0	0	0	0	0	0	0
23312	ENSMUSG00000083825	Olfr1376-ps1	0	0	0	0	0	0	0	0	0	0
23313	ENSMUSG00000083826	Gm13039	0	0	0	0	0	0	1.98148	0.899736	0	0
23314	ENSMUSG00000083827	Gm15712	0	2.36502	2.75753	0.954822	2.33023	0	0	1.78443	0	0
23315	ENSMUSG00000083828	Gm15006	0	0	0	0	0	0	0	0	0	0
23316	ENSMUSG00000083829	Gm2199	0	0	0	0	1.16512	0	0	0	0	0
23317	ENSMUSG00000083830	Gm8839	0	0	0	0	1.19101	0	0	0	0	0
23318	ENSMUSG00000083831	Gm14248	0	0	0	0	0	0	0	0	0	0
23319	ENSMUSG00000083832	Gm13771	0	0	0	0	0	0	0	0	0	0
23320	ENSMUSG00000083833	Gm13841	0	0	0	0	0	1.52672	0	0	0	1.05289
23321	ENSMUSG00000083834	Gm12577	0	1.18251	0.919175	0	0	0	0	0	0	0
23322	ENSMUSG00000083835	Gm11898	0	0	0	0	0	0	0	0	0	0
23323	ENSMUSG00000083836	Ldha-ps2	0	2.37037	0	0.956651	1.16793	0	0.981831	0	0	0
23324	ENSMUSG00000083837	Gm14427	0	0	0	0	0	0	0	0	0	0
23325	ENSMUSG00000083838	Gm11957	0	0	0	0	0	0	0	0	1.07098	0
23326	ENSMUSG00000083839	Gm14765	0	0	0	0	0	0	0	0	0	0
23327	ENSMUSG00000083841	Gm1947	0	0	0	0	0	0	0	0	0	0
23328	ENSMUSG00000083842	Gm12485	0	0	0	0	0	0	0	0	0	0
23329	ENSMUSG00000083843	Gm7071	0	0	0	0	0	0	0	0	0	0
23330	ENSMUSG00000083844	Ube2d-ps	22.5901	15.7713	22.0952	22.6361	22.685	28.368	37.9843	24.8398	31.2087	25.1111
23331	ENSMUSG00000083845	Gm14571	0	0	0	0	0	0	0	0	0	0
23332	ENSMUSG00000083846	Gm13797	0	0	0	0	0	0	0	0	0	0
23333	ENSMUSG00000083847	Xlr3d-ps	0	1.40466	0	0	0	1.19183	0	0	0	0.978959
23334	ENSMUSG00000083848	Gm7309	0	0	0	0	0	0	0	0	0	0
23335	ENSMUSG00000083849	Gm13477	0	2.93218	2.19114	2.90845	3.49535	1.93236	0	1.79162	3.32	0
23336	ENSMUSG00000083851	Gm12365	0	0	0	0	1.16512	0	0	0.894121	1.07098	0
23337	ENSMUSG00000083852	Gm13007	0	1.19821	0.93147	1.95419	0	0	0.997125	0.906746	2.16654	0
23338	ENSMUSG00000083853	Gm15696	3.29472	0	2.75753	0	2.33023	0	1.95946	1.78443	5.3549	0
23339	ENSMUSG00000083854	Dnajc19-ps	0	0	0	0	0	0	0	0	0	0
23340	ENSMUSG00000083855	Olfr1175	3.77676	7.95642	13.5994	5.43842	10.892	15.6007	14.6303	11.481	13.9388	15.6786
23341	ENSMUSG00000083856	Gm13886	0	0	0	0	0	0.966181	0	0	0	0.833689
23342	ENSMUSG00000083857	Gm12584	0	0	0	0	0	0	0	0	0	0
23343	ENSMUSG00000083858	Gm14979	0	0	0	0	0	0	0	0	0	0
23344	ENSMUSG00000083859	Gm12003	0	0	0	0	0	0	0	0	0	0
23345	ENSMUSG00000083860	Gm13313	3.32912	0	1.8479	1.91542	0	2.89854	0	1.8058	0	0.836002
23346	ENSMUSG00000083861	Gm9599	0	0	0	0	0	0	0	0	0	0
23347	ENSMUSG00000083863	Gm13341	7.08013	6.21169	11.6173	13.1061	9.80952	7.13067	10.3277	12.1703	6.75641	11.3972
23348	ENSMUSG00000083864	Gm13719	0	0	0	0	0	0	0	0	0	0
23349	ENSMUSG00000083866	Gm13472	0	0	0	0	0	0	0	0	0	0.832515
23350	ENSMUSG00000083867	Gm12893	0	0	0	0	0	0	0	0	0	0
23351	ENSMUSG00000083868	Gm12477	0	0	0	0	0	0	0	0	0	0
23352	ENSMUSG00000083869	Gm12442	0	0	0	0	0	0	0	0	0	0
23353	ENSMUSG00000083870	Gm11761	0	0	0	0	1.16512	0	0	0	0	0
23354	ENSMUSG00000083871	Gm16479	0	0	0	0	0	0	0	0	0	0
23355	ENSMUSG00000083872	Gm11928	0	0	0	0	0	0	0	0	0	0
23356	ENSMUSG00000083873	Vmn1r-ps92	0	0	0	0	0	0	0	0	0	0
23357	ENSMUSG00000083874	Gm7494	0	1.18251	0	0	0	0	0	0	0	0
23358	ENSMUSG00000083875	Gm13831	0	2.38423	0	0	0	0	0	0	0	1.66503
23359	ENSMUSG00000083876	Gm11439	0	0	0.919175	0.954822	0	1.93236	0	1.78443	0	0.832515
23360	ENSMUSG00000083877	Gm14740	2.19648	1.48728	2.75753	3.81929	0.0299932	3.86472	0.979729	0.892215	1.07098	0
23361	ENSMUSG00000083878	Gm12034	1.11383	1.18868	0.925133	1.9301	0	0	0	0	1.08356	0
23362	ENSMUSG00000083879	Gm14038	0	0	0	0	0	0	0	0	0	0
23363	ENSMUSG00000083880	Hspe1-ps6	0	0	0	0	0	0	0	0	0	0
23364	ENSMUSG00000083882	Gm11369	0	0	0	0	0	0	0	0	0	0
23365	ENSMUSG00000083884	Gm15388	0	0	0	0	0	0	0	0	0	0
23366	ENSMUSG00000083885	Gm13213	0	0	0	0	1.16562	0	0	0.892803	0	0.833356
23367	ENSMUSG00000083886	Olfr409-ps1	0	0	0	0	0	0	0	0	0	0
23368	ENSMUSG00000083887	Gm11930	0	0	0	0	0	0	0	0	0	0
23369	ENSMUSG00000083888	Gm12441	0	0	0	0	0	0	0	0	0	0
23370	ENSMUSG00000083889	E530001F21Rik	0	0	0	0	0	0	0	0	0	0
23371	ENSMUSG00000083890	Gm15703	0	0	0.919175	0	0	0	0	0	0	0
23372	ENSMUSG00000083892	Gm1848	0	1.2025	0	0.980928	0	0.983153	0	0.907721	0	0
23373	ENSMUSG00000083893	Gm13347	0	0	0	0	0	0	0	0	0	0
23374	ENSMUSG00000083894	Gm11489	0	1.18251	0	0	0	0	0	0	0	0
23375	ENSMUSG00000083895	Gm12074	0	0	0	0	0	0	0	0	0	0
23376	ENSMUSG00000083896	Scgb2b23-ps	0	0	0	0	0	0	0	0	0	0
23377	ENSMUSG00000083897	Gm14843	0	0	0	0	0	0	0	0.892215	0	0
23378	ENSMUSG00000083898	Gm7340	0	0	0.825631	0	0	0	0.22224	0	0	1.01957
23379	ENSMUSG00000083899	Gm12346	0	0	4.00692	6.0431	12.4045	6.23471	4.26004	1.83395	9.30679	1.78217
23380	ENSMUSG00000083900	Gm13294	0	0	0	0	0	0	0	0	0	0
23381	ENSMUSG00000083901	Gm12885	0	0	0	0	0	0	0	0	0	0
23382	ENSMUSG00000083902	Gm15975	0	0	0	0	0	0	0	0	0	0
23383	ENSMUSG00000083903	Gm5405	0	0	0	0	0	0	0	0	0	0
23384	ENSMUSG00000083904	Gm12805	0	0	0	0	0	0	0	0	0	0
23385	ENSMUSG00000083905	Gm15355	0	0	0	0	0	0	0	0	0	0
23386	ENSMUSG00000083906	Gm15186	0	0	0	0	1.16512	1.93236	0	0.892215	0	1.66503
23387	ENSMUSG00000083907	Plk-ps1	1.10679	1.1848	3.68277	0.957043	3.50791	2.89854	3.93488	4.47718	1.07325	1.67082
23388	ENSMUSG00000083908	Gm6447	0	0	0	0	0	0	0	0	0	0
23389	ENSMUSG00000083909	Gm15842	0	3.54753	0	1.90964	0	0	0	0	0	0
23390	ENSMUSG00000083910	Gm13604	0	0	0	0	0	0.968318	0	0	0	0
23391	ENSMUSG00000083911	Gm4342	1.20681	1.28667	1.0174	1.03951	0	0	2.13701	0	0	0
23392	ENSMUSG00000083912	Gm5391	0	0	0	0	0	0	0	0	0	0
23393	ENSMUSG00000083913	Gm14219	0	0	0	0.477411	1.16512	0	0	0	0	0
23394	ENSMUSG00000083914	Rps18-ps1	1.14365	0	0	0	0	0	1.01957	0	3.33861	0
23395	ENSMUSG00000083915	Gm13932	0	0	0	0.956083	0	0	0	0	0	0
23396	ENSMUSG00000083916	Gm15476	0	0	0	0	0	0	0	0	1.07098	0.832515
23397	ENSMUSG00000083917	Gm12093	0	0	0	0	0	0	0	0	0	0
23398	ENSMUSG00000083918	Gm14352	0	0	0	0	0	0	0	0	0	0
23399	ENSMUSG00000083919	Tpi-rs8	0	0	0	0	0	0	0	0	0	0
23400	ENSMUSG00000083920	Gm14987	0	0	0	0	0	0	0	0	0	0
23401	ENSMUSG00000083921	Gm15750	0	0	0	0	0	0	0	0	1.07339	0
23402	ENSMUSG00000083922	Gm3835	0	0	0	0	0	0	0	0	0	0
23403	ENSMUSG00000083923	Gm649	0	0	0	0	0	0	0	0	0	0
23404	ENSMUSG00000083924	Gm12304	0	0	0	0	0	0	0	0	0	0
23405	ENSMUSG00000083925	Gm12012	0	0	0	0	0	0	0	0	0	0
23406	ENSMUSG00000083926	Gm14783	0	0	0	0	0	0	0	0	0	0
23407	ENSMUSG00000083927	Gm14749	0	0	1.02161	1.20758	0	0	0	0	0	0.832515
23408	ENSMUSG00000083928	Gm4991	0	0	0	0	0	0	0	0	0	0
23409	ENSMUSG00000083929	Gm10600	0	9.14765	0.602568	3.12895	5.92836	0	2.15284	0.992861	0	0
23410	ENSMUSG00000083930	Gm13042	0	0	0	0	0	0	0	0	0	0
23411	ENSMUSG00000083931	Gm14518	0	0	0	0	0	0	0	0	0	0
23412	ENSMUSG00000083932	Gm11438	0	0	0.508907	0	0	0	0	0	0	0
23413	ENSMUSG00000083933	Gm15515	2.39833	1.32379	0	0.733762	3.90689	3.18905	1.09303	0.974914	3.64369	0
23414	ENSMUSG00000083934	Gm12368	0	0	0	0	0	0	0	0	0	0
23415	ENSMUSG00000083935	Gm12294	0	0	0	0	0	0	0	0	0	0
23416	ENSMUSG00000083936	Gm14829	0	0	0	0	0	0	0	0	0	0
23417	ENSMUSG00000083937	Cct3-ps1	0	1.18251	0	0	1.16512	0	0	0	0	0
23418	ENSMUSG00000083938	Gm12448	0	0	0	0	0	0	0	0	0	0
23419	ENSMUSG00000083939	Gm14451	0	0	0	0	0	0	0	0	0	0
23420	ENSMUSG00000083940	Gm11298	0	0	0	0	0	0	0	0	0	0
23421	ENSMUSG00000083941	Gm12889	0	0	0	0.954822	2.33023	0	0	0	0	0
23422	ENSMUSG00000083942	Scgb1b26-ps	0	0	0	0	0	0	0	0	0	0
23423	ENSMUSG00000083943	Gm11483	1.09824	1.18251	0	0	0	0	0	0	0	0
23424	ENSMUSG00000083944	Gm14733	0	0	0	0	0	0	0	0	0	0
23425	ENSMUSG00000083945	Gm15242	0	0	0	0	0	0	0	0	0	0
23426	ENSMUSG00000083946	Gm11359	0	0	0	0	0	0	0	0	0	0
23427	ENSMUSG00000083947	Olfr122	0	0	0	0	0	0	0	0	0	0.808789
23428	ENSMUSG00000083948	Gm7158	0	0	0	0	0	0	0	0	0	0
23429	ENSMUSG00000083949	Gm12897	0	0	0	0	0	0	0	0	0	0
23430	ENSMUSG00000083950	Gm14466	0	0	0	0	0	0	0	0	0	0
23431	ENSMUSG00000083951	Gm13786	0	0	0	0	0	0.966181	0	0	0	0.832515
23432	ENSMUSG00000083953	Gm14049	0	2.51547	0	3.0463	3.67811	0	0	0	0	0
23433	ENSMUSG00000083954	Gm12179	0	0	0	0	0	0	0	0	0	0
23434	ENSMUSG00000083955	Gm14785	0	0	0	0	0	0	0	0	0	0
23435	ENSMUSG00000083956	Gm12361	0	0	0	0	0	0	0	0	0	0
23436	ENSMUSG00000083957	Gm12742	0	0	0	0	0	0	0	0	0	0
23437	ENSMUSG00000083958	Gm12601	0	0	0	0	0	0	0	0	0	0
23438	ENSMUSG00000083960	Gm4918	0	0	0	0	0	0	0	0	0	0
23439	ENSMUSG00000083961	Gm13725	0	0	0	0	0	0	0	0	0	0
23440	ENSMUSG00000083962	Gm15707	1.09824	0	0.919175	1.90996	2.33023	0	2.93919	3.56886	2.14196	2.49772
23441	ENSMUSG00000083963	Gm15203	0	0	0	0	0	0	0	0	0	0
23442	ENSMUSG00000083964	Gm14122	0	0	0.924925	0	0	0	0	0	0	0.837336
23443	ENSMUSG00000083966	Gm13482	0	0	0	0	0	0	0	0	0	0
23444	ENSMUSG00000083967	Gm15115	0	0	0	0	0	0	0	0	0	0
23445	ENSMUSG00000083969	Olfr1050-ps1	0	0	0	0	0	0	0	0	0	0
23446	ENSMUSG00000083970	Gm15081	0	0	0	0	0	0	0	0	0	0
23447	ENSMUSG00000083971	Gm5943	0	0	0	0	0	0	0	0	0	0
23448	ENSMUSG00000083972	Gm14802	0	0	0	0	0	0	0	0	0	0
23449	ENSMUSG00000083973	Gm13459	0	0	0	0	0	0	0	0	0	0
23450	ENSMUSG00000083974	Gm16053	0	0	0	0	0	0	0	0	0	0
23451	ENSMUSG00000083975	Gm14215	0	0	0	0	0	0	0	0	0	0
23452	ENSMUSG00000083976	Gm13664	0	0	0	0.954822	0	0	0	0	0	0
23453	ENSMUSG00000083977	Mageb8-ps	0	0	0	0	0	0	0	0	0	0
23454	ENSMUSG00000083978	Gm5060	0	0	0	0	0	0	0	0	0	0
23455	ENSMUSG00000083979	Gm12527	0	1.18251	0	0	0	0	0	0.892215	0	0
23456	ENSMUSG00000083981	Gm15363	0	0	0	0	0	0	0	0	0	0
23457	ENSMUSG00000083982	Gm14650	0	0	0	0	0	0	0	0	0	0
23458	ENSMUSG00000083983	Gm12375	0	0	0	0	0	0	0	0	0	0
23459	ENSMUSG00000083985	Gm12468	0	0	0	0	0	0	0	0	0	0
23460	ENSMUSG00000083986	Gm12213	0	0	0	0	0	0	0	0	0	0
23461	ENSMUSG00000083987	Gm15311	0	0	0	0	0	0	0	0	0	0
23462	ENSMUSG00000083988	Rps10-ps4	0	0	0	0	0	0	0	0	0	0.832515
23463	ENSMUSG00000083989	Gm12607	0	0	0	0	0	0	0	0	0	0
23464	ENSMUSG00000083990	Gm12101	0	0	0	0	0	0	0	0	0	0
23465	ENSMUSG00000083991	Gm11618	0	0	0	0	0	0	0	0	0	0
23466	ENSMUSG00000083992	Gm11478	2.23691	2.42104	1.87139	4.91077	1.19028	0.986529	0	4.55661	0	0.851868
23467	ENSMUSG00000083993	Gm14398	2.30559	3.74133	3.85268	3.02023	3.68853	1.01779	2.07502	1.87349	2.25022	0
23468	ENSMUSG00000083994	Gm16465	0	0	0	0	0	0	0	0	0	0
23469	ENSMUSG00000083995	Gm12808	0	0	0	0	0	0	0	0	0	0
23470	ENSMUSG00000083996	Gm11649	0	0	0	0	0	0	0	0	0	0
23471	ENSMUSG00000083997	Gm12920	0	0	0	0	0	0	0	0	0	0
23472	ENSMUSG00000083998	Prdx2-ps2	0	0	0	0	0	0	0	0	0	0
23473	ENSMUSG00000083999	Gm7790	0	0	0	0	0	0	0	0	0	0
23474	ENSMUSG00000084000	Gm14653	0	0	0	0	0	0	0	0	0	0
23475	ENSMUSG00000084001	Gm15113	0	0	0	0	0	0	0	0	0	0
23476	ENSMUSG00000084004	Gm12047	0	0	0	0	0	0	0	0	0	0
23477	ENSMUSG00000084006	Gm14245	0	0	0	0	0	0	0	0	0	0
23478	ENSMUSG00000084007	Gm9003	0	0	0	0.954822	2.33023	0.966181	0	1.78443	0	0
23479	ENSMUSG00000084009	Rhox7-ps1	0	0	0	0	0	0	0	0	0	0
23480	ENSMUSG00000084010	Gm13302	0	0	0	0	0.188588	0	0.151867	0	0	0
23481	ENSMUSG00000084011	Gm12969	0	0	0	0	0	0	0	0	0	0
23482	ENSMUSG00000084012	Gm11956	0	0	0	0	1.16512	0.966181	0	0	0	0
23483	ENSMUSG00000084013	Gm14270	0	0	1.83715	0	0	0	0	0	0	1.54613
23484	ENSMUSG00000084014	Gm7209	0	0	0	0	0	0	0	0	0	0
23485	ENSMUSG00000084015	Gm14175	0	0	0	0	0	0	0	0	0	0
23486	ENSMUSG00000084017	Rpl21-ps9	0	0	0	0.954822	0	0	0	0	0	0
23487	ENSMUSG00000084018	Gm11895	0	0	0	0	0	0	0	0	0	0
23488	ENSMUSG00000084019	Gm8754	0	0	0	0	0	0	0	0	0	0
23489	ENSMUSG00000084020	Wsb2-ps	0	0	0	0	0	0	0	0	0	0
23490	ENSMUSG00000084021	Gm5832	0	0	0	0	0	0	0	0	0	0
23491	ENSMUSG00000084022	Gm16459	0	0	0	0	0	0	0	0	0	0
23492	ENSMUSG00000084024	Gm15937	1.28909	0	0	0.954822	0	0	0	0	0	0.832515
23493	ENSMUSG00000084025	Gm6276	0	0	0	0	0	0	0	0	0	0
23494	ENSMUSG00000084026	Gm11259	0	0	0	0	0	0	0	0	0	0
23495	ENSMUSG00000084027	Gm12376	0	0	0	0	0	0	0	0	0	0
23496	ENSMUSG00000084028	Gm13983	0	0	0	0	0	0	0	0	0	0
23497	ENSMUSG00000084029	Gm8855	0	0	0	0	0	0	0	0	0	0
23498	ENSMUSG00000084030	Gm16423	0	0	0	0	0	0	0	0	0	0
23499	ENSMUSG00000084031	Gm7416	1.09824	0	0	0.954822	1.16512	0	2.93919	0	1.07098	0.848182
23500	ENSMUSG00000084032	Gm12991	0	0	0	0	0	0	0	0	0	0
23501	ENSMUSG00000084033	Gm7645	2.19643	2.36497	1.8383	0.954783	0	0	0	0	0	3.33006
23502	ENSMUSG00000084034	Gm12617	0	0	0	0	0	0	0	0	0	0
23503	ENSMUSG00000084038	Gm11295	0	0	0	0	0	0	0	0	0	0
23504	ENSMUSG00000084039	Gm14551	0	0	0	0	0	0	0	0	0	0
23505	ENSMUSG00000084041	Gm15312	0	0	0	0	0	0	0	0	0	0
23506	ENSMUSG00000084043	Gm13732	0	0	0	0	0	0	0	0	0	0
23507	ENSMUSG00000084044	Gm14647	0	0	0	0	0	0	0	0	0	0
23508	ENSMUSG00000084045	Gm11997	0	0	0	0	0	0	0	0	0	0
23509	ENSMUSG00000084046	Gm11833	0	0	0	0	0	0	0	0	0	0
23510	ENSMUSG00000084047	Gm14984	0	0	0	0	0	0	0	0	0	0
23511	ENSMUSG00000084048	Gm12042	0	0	0	0	0	0	0.979729	0	0	0
23512	ENSMUSG00000084050	Gm14439	0	1.18251	0	0	0	0.966181	0	0	0	0
23513	ENSMUSG00000084052	Gm11745	0	0	0	0	0	0	0	0	0	0
23514	ENSMUSG00000084053	Gm14904	0	0	0	0	0	0	0	0	0	0
23515	ENSMUSG00000084054	Gm14945	0	0	0	0	0	0	0	0	0	0
23516	ENSMUSG00000084055	Gm12004	0	0	0	0	0	0	0	0	0	0
23517	ENSMUSG00000084056	Rhox3b-ps	0	0	0	0	0	0	0	0	0	0
23518	ENSMUSG00000084057	Gm8916	0	0	0	0	0	0	0	0	0	0
23519	ENSMUSG00000084058	Gm15263	0	0	0	0	0	0	0	0	0	0
23520	ENSMUSG00000084059	Gm13046	0	0	0	0	0	0	0	0	0	0
23521	ENSMUSG00000084060	Gm16412	0	0	0	0	0	0	0	0	0	0
23522	ENSMUSG00000084061	Gm4996	0	0	0	0	0	0	0	0	0	0
23523	ENSMUSG00000084063	Gm5934	0	0	0.971533	0	0	0	0	0	0	0
23524	ENSMUSG00000084064	Gm12079	0	0	0	0	0	0	0	0	0	0
23525	ENSMUSG00000084065	Gm15159	0	0	0	0	0	0	0	0	0	0
23526	ENSMUSG00000084066	Xlr4d-ps	0	0	0	0	0	0	0	0	0	0
23527	ENSMUSG00000084067	Gm14269	1.28378	1.49236	0	0	0	0	0	0	0	0
23528	ENSMUSG00000084068	Gm11573	0	0	0	0	0	0	0	0	0	0
23529	ENSMUSG00000084069	Gm12306	0	0	0	0	0	0	0	0	0	0
23530	ENSMUSG00000084070	Gm6591	0	0	0	0	0	0	0	0	0	0
23531	ENSMUSG00000084071	Gm13378	3.08771	0	1.90721	1.33663	0	0	4.40539	6.43901	0	0
23532	ENSMUSG00000084072	Gm11285	0	1.18251	0	0	0	0	0	0	0	0.833029
23533	ENSMUSG00000084073	Gm11910	0	0	0	0	0	0	0	0	0	0
23534	ENSMUSG00000084074	Gm8310	0	0	0	0	0	0	0	0	0	0
23535	ENSMUSG00000084076	Gm14600	0	0	0	0	0	0	0	0	0	0
23536	ENSMUSG00000084077	Gm11952	0	0	0	0	0	0	0	0	0	0
23537	ENSMUSG00000084078	Olfr349-ps1	0	0	0	0	0	0	0	0	0	0
23538	ENSMUSG00000084079	Gm11631	0	0	0	0	0	0	0	0	0	0
23539	ENSMUSG00000084080	Gm15227	0	0	0	0	0	0	0	0	0	0
23540	ENSMUSG00000084081	Gm12057	10.4236	15.3726	10.1109	8.08107	8.66404	12.1401	1.95946	7.13772	8.08709	3.87822
23541	ENSMUSG00000084082	Gm12872	0	0	0	0	0	0	0	0	0	0
23542	ENSMUSG00000084083	Gm15782	0	0	0	0	0	0	0	0	0	0
23543	ENSMUSG00000084086	Gm5761	0	0	0	0	0	0	0	0	0	0
23544	ENSMUSG00000084087	Gm13650	0	0	0	0	0	0	0	0	0	0
23545	ENSMUSG00000084088	Gm12941	0	1.18251	3.6767	0	1.16512	3.86472	0	1.78443	1.07098	2.49755
23546	ENSMUSG00000084089	Gm14099	0	0	0	0	0	0	0	0	1.07098	0
23547	ENSMUSG00000084090	Gm11245	0	0	0	0	0	0	0	0	0	0
23548	ENSMUSG00000084092	Gm5843	0	0	0	0	0	0	0	0	0	0
23549	ENSMUSG00000084093	Gm16418	0	0	0	0	0	0	0	0	0	0
23550	ENSMUSG00000084094	Gm13961	0	0	0	0	0	0	0	0	0	0
23551	ENSMUSG00000084095	Gm11834	0	0	0	0	0	0	0	0	0	0
23552	ENSMUSG00000084096	Vmn1r-ps135	0	0	0	0	1.16512	0	0.979729	0	0	0
23553	ENSMUSG00000084097	Gm14922	0	0	0	0	0	0	0	0	0	0
23554	ENSMUSG00000084098	Gm13422	0	0	0	0	0	0	0	0	0	0
23555	ENSMUSG00000084099	Gm12929	0	0	0	0	0	0	0	0	0	0
23556	ENSMUSG00000084101	Gm17014	0	0	0	0	0	0	0.979729	0	0	0
23557	ENSMUSG00000084102	Sult2a-ps3	0	0	0	0	0	0	0	0	0	0
23558	ENSMUSG00000084103	Gm14629	0	0	0	0	0	0	0	0	0	0
23559	ENSMUSG00000084104	Gm13578	0	0	0	0	0	0	0	0	0	0
23560	ENSMUSG00000084105	Gm13252	0	0	0	0	0	0	0	0.892215	0	0
23561	ENSMUSG00000084106	Gm6136	21.2105	16.8946	13.1788	14.2816	11.8241	16.0065	9.08974	13.9354	13.0599	14.6548
23562	ENSMUSG00000084107	Gm13700	0	0	0	0	0	0	0	0	0	0
23563	ENSMUSG00000084108	Gm15794	0	0	0	0	0	0	0	0	0	0
23564	ENSMUSG00000084110	Gm4992	0	0	0	0	0	0	0	0	0	0
23565	ENSMUSG00000084111	Gm15710	0	0	15.592	40.9031	0	28.2573	11.2145	24.3074	6.35751	15.0373
23566	ENSMUSG00000084112	Gm15112	0	0	0	0	0	0	0	0	0	0
23567	ENSMUSG00000084113	Gm14277	1.10923	0	0	0.980776	0	0	0.994534	0	0	0
23568	ENSMUSG00000084114	Gm8421	0	0	0	0	0	0	0	0	0	0
23569	ENSMUSG00000084115	Gm13566	0	0	0	0	0	0	0	0	0	0
23570	ENSMUSG00000084116	Gm12460	0	0	0	0	0	0	0	0	1.0722	0
23571	ENSMUSG00000084117	Olfr1063-ps1	0	0	0	0	0	0	0	0	0	0
23572	ENSMUSG00000084118	Gm14989	0	0	0	0	0	0	0	0	0	0
23573	ENSMUSG00000084119	Gm12351	0	0	0	0	0	0	0	0	0	0
23574	ENSMUSG00000084120	Gm11624	0	0	0	0	0	0	0	0	0	0
23575	ENSMUSG00000084123	Gm13106	0	0	0	0	0	0	0	0	0	0
23576	ENSMUSG00000084124	Gm13588	0	0	0	0	0	0	0	0	0	0
23577	ENSMUSG00000084125	Gm8757	0	0	0	0	0	0	0	0	0	0
23578	ENSMUSG00000084126	Gm15844	0	0	0	0	0	0	0	0	0	0
23579	ENSMUSG00000084127	Gm13169	0	1.17e-06	0	0	0	0.65101	0	0	0.538349	4.52e-07
23580	ENSMUSG00000084128	Esrp2	71.0581	87.5895	74.7892	61.4855	71.9693	65.4653	51.5979	85.4103	84.2428	87.7547
23581	ENSMUSG00000084129	Hmgb1-ps1	0	0	0	0	0	0	0	1.04906	0	0
23582	ENSMUSG00000084130	Gm11704	0	0	0	0	0	0	0	0	0	0
23583	ENSMUSG00000084131	Rpl3-ps2	0	4.93745	4.34812	5.0576	0	3.03422	4.98225	3.12815	1.93777	2.10798
23584	ENSMUSG00000084132	Gm15982	9.88416	13.0076	0.919175	10.503	4.66047	3.86472	0.979729	0.892215	3.21294	0
23585	ENSMUSG00000084133	Gm12856	0	0	1.09632	0	0	0	0	0	1.26688	0
23586	ENSMUSG00000084134	Gm13930	0	0	0	0	0	0	0	0	0	0
23587	ENSMUSG00000084135	Pom121l12	0	0	0	0	0	0	0	0	0	0
23588	ENSMUSG00000084136	Vmn1r207	0	4.95112	0	1.19658	4.12381	0	4.6526	0	2.52815	0
23589	ENSMUSG00000084137	Gm9085	0	0	0.919175	0	2.33023	0.966181	0	0.892215	1.07098	0
23590	ENSMUSG00000084138	Gm14915	0	0	0	0	0	0	0	0	0.00159266	0
23591	ENSMUSG00000084139	Gm12322	0	1.18375	0.920249	0	0	0	0.980515	0	0	1.66579
23592	ENSMUSG00000084140	Gm14000	0	0	0	0	0	0	0	0.89451	0	0
23593	ENSMUSG00000084142	Gm9103	0	0	0	0	0	0	0	0	0	0
23594	ENSMUSG00000084143	Gm13400	0	0	0	0	0	0	0	0	0	0
23595	ENSMUSG00000084144	Gm12516	0	0	0	0	0	0	0	0	0	0
23596	ENSMUSG00000084145	Gm12263	0	0	0	0	0	0	0	0	0	0
23597	ENSMUSG00000084146	Gm12104	3.29472	1.18251	0	1.90964	0	0	0	0	0	0
23598	ENSMUSG00000084147	Gm15075	0	0	0	0	0	0	0	0	0	0
23599	ENSMUSG00000084148	Gm12380	0	0	0	0	0	0.969375	0	0	0	0
23600	ENSMUSG00000084149	Gm12944	1.23584	2.58072	0	3.22046	1.2957	0	1.06455	0	2.33882	0
23601	ENSMUSG00000084150	Gm14395	0	0	0	0	0	0	0	0	0	0
23602	ENSMUSG00000084151	Gm11577	0	0.591255	0	0	0	0	0.979729	0	0	0
23603	ENSMUSG00000084152	Gm11617	0	0	0	0	0	0	0	0	0	0
23604	ENSMUSG00000084153	Gm12186	0	0	0	0	0	0	0	0	0	0
23605	ENSMUSG00000084154	Gm15644	0	0	0	0.954822	0	0.966181	0	0	0	0
23606	ENSMUSG00000084155	Gm7113	0	0	0	0	0	0	0	0	0	0
23607	ENSMUSG00000084157	Gm15576	0	0	0	0	0	0	0	0	0	0
23608	ENSMUSG00000084158	Gm14652	0	0	0	0	0	0	0	0	0	0
23609	ENSMUSG00000084159	Gm12696	0	1.29298	1.02312	0	0	2.13751	1.07402	2.91035	0	1.80637
23610	ENSMUSG00000084160	Gm13345	0	0	0	0	0	0	0	0	0	0
23611	ENSMUSG00000084161	Gm15061	0	0	0	0	0	0	0	0	0	0
23612	ENSMUSG00000084162	Gm11251	0	0	0	0	0	0	0	0	0	0
23613	ENSMUSG00000084163	Gm11901	0	0	0	0	0	0	0	0	0	0
23614	ENSMUSG00000084164	Gm13902	0	0	0	0	0	0.974353	0	0	0	0
23615	ENSMUSG00000084166	Gm6451	0	8.64692	3.39206	7.09046	10.8905	1.00202	4.06328	3.75793	2.20113	4.37396
23616	ENSMUSG00000084167	Gm13924	0	0	0	0	0	0	0	0	0	0
23617	ENSMUSG00000084168	Atp5l2-ps	0	2.86826	0	0	1.36422	0	0	0	0	0
23618	ENSMUSG00000084169	Gm12240	10.9824	10.6426	6.43423	11.4579	5.82559	10.628	10.777	6.24551	11.7808	9.99018
23619	ENSMUSG00000084170	Gm11954	0	0	0.946577	0	0	0	0	0	0	0
23620	ENSMUSG00000084171	Gm13457	0	0	0	0	0	0	0	0	0	0
23621	ENSMUSG00000084172	Gm16420	0	0	0	0	0	0	0	0	0	0.832515
23622	ENSMUSG00000084173	Gm5287	0	0	0	0	0	0	0	0	0	0
23623	ENSMUSG00000084174	Sycn	12.0806	0	33.0903	34.3736	1.16512	0.966181	0	41.9341	2.14196	0.832515
23624	ENSMUSG00000084175	Gm11372	0	0	0	0	0	0	0	0	0	0
23625	ENSMUSG00000084177	Gm13508	0	0	0	0	0	0	0.979729	0	0	0
23626	ENSMUSG00000084178	Gm11759	0	0	0	0.9553	0	0	0	0	0	0
23627	ENSMUSG00000084179	Gm11890	0	0	0	0	0	0	0	0	0	0
23628	ENSMUSG00000084180	Gm15237	0	0	0	0	0	0	0	0	0	0
23629	ENSMUSG00000084181	Gm11858	0	0	0	0	0	0	0	0	0	0
23630	ENSMUSG00000084182	Taar7c-ps	0	0	0	0	0	0	0	0	0	0
23631	ENSMUSG00000084183	Gm12009	0	0	0	0	0	0	0	0	0	0
23632	ENSMUSG00000084184	Gm13474	0	0	0	1.90964	0	0	0	0	0	0
23633	ENSMUSG00000084185	Rplp1-ps1	0	0	0	0	0	0	0	0	0	0
23634	ENSMUSG00000084186	Rpl36-ps10	0	0	0	0	0	0	0	0	0	0
23635	ENSMUSG00000084188	Gm12851	0	0	0	0	0	0	0	0	0	0
23636	ENSMUSG00000084189	Gm8089	0	0	0	0	0	0	0	0	0	0
23637	ENSMUSG00000084190	Gm11869	0	0	0	0	0	0	0	0	0	0
23638	ENSMUSG00000084191	Gm15167	0	0	0	0	0	0	0	0	0	0
23639	ENSMUSG00000084192	Gm13282	0	1.18251	0	0	0	0	0	0	0	0
23640	ENSMUSG00000084193	Gm6823	0	0	0	0	0	0	0	0	0	0
23641	ENSMUSG00000084195	Gm15372	0	0	0	0	0	0	0	0	1.07098	0
23642	ENSMUSG00000084196	Gm12874	0	0	0	0	0	0	0	0	0	0
23643	ENSMUSG00000084197	Gm9089	0	0	0	0	0	0	0	0	0	0
23644	ENSMUSG00000084198	Gm13711	0	0	0	0	0	0	0	0	0	0
23645	ENSMUSG00000084199	Gm12422	0	0	0	0	0	0	0	0	0	0
23646	ENSMUSG00000084200	Gm11584	0	0	0	0	0	0	0	0	0	0
23647	ENSMUSG00000084201	Gm11926	0	0	0	0	0	0	0	0	0	0
23648	ENSMUSG00000084202	Gm5398	0	0	0	0	0	0	0	0	0	0
23649	ENSMUSG00000084203	Gm15593	0	0	0	0	0	0	0	0.893768	0	0
23650	ENSMUSG00000084204	Gm6584	0	0	0	0	0	0	0	0	0	0
23651	ENSMUSG00000084205	Gm8061	0	0	0	0	0	0	0	0	0	0
23652	ENSMUSG00000084206	Gm12062	0	0	0	0	0	0	0	0	0	0
23653	ENSMUSG00000084207	Gm14070	0	0	0	0	0	0	0	0	0	0
23654	ENSMUSG00000084208	Gm12792	0	1.18251	0	0	0	0	0	0	0	0
23655	ENSMUSG00000084209	Gm13811	0	0	0	0	0	0	0	0	0	0
23656	ENSMUSG00000084210	Gm15168	0	1.18251	0.944511	0	0	0	0	0	0	0
23657	ENSMUSG00000084211	Gm11949	0	0	0	0	0	0	0	0	0	0
23658	ENSMUSG00000084212	Gm12225	0	0	0	0	0	0	0	0	0	0
23659	ENSMUSG00000084213	Hspe1-ps5	0	0	0	0	0	0	0	0	0	0
23660	ENSMUSG00000084214	Gm14825	0	0	0	0	0	0	0	0	0	0
23661	ENSMUSG00000084215	Gm11814	0	0	0	0	0	0	0	0	0	0.832702
23662	ENSMUSG00000084216	Gm7973	0	0	0	0	0	0	0	0	0	0
23663	ENSMUSG00000084217	Gm15488	0	2.36502	0	3.81929	1.16512	0.966181	0	0.892215	0	1.66503
23664	ENSMUSG00000084218	Gm8145	2.19648	0	0	0.954822	0	0	0	0.892215	0	0
23665	ENSMUSG00000084219	Gm14876	0	0	0	0	0	0	0	0	0	0
23666	ENSMUSG00000084220	Gm12387	0	0	0	0	0	0	0	0	0	0
23667	ENSMUSG00000084221	Hmgb1-ps4	0	0	0	0	0	0.539634	0	0	0.608167	0
23668	ENSMUSG00000084222	Gm13973	0	0	0	0	0	0	0	0	0	0
23669	ENSMUSG00000084223	Gm12244	0	0	0	0	0	0	0	0	0	0
23670	ENSMUSG00000084224	Gm12337	0	0	0.920295	0.956384	2.33536	1.93236	1.96311	2.68042	1.07098	0
23671	ENSMUSG00000084226	Gm13426	0	0	0	0	0	0	0	0	0	0
23672	ENSMUSG00000084228	Gm8080	0	0	0	0	0	0	0	0	0	0
23673	ENSMUSG00000084230	Gm14388	0	4.12114	0	0	3.59806	0	0	7.09177	0	0
23674	ENSMUSG00000084231	Gm11975	0	0	0	0	0	0	0	0	0	0
23675	ENSMUSG00000084234	4933405O20Rik	0	0	0	0	0	0	0	0	0	0
23676	ENSMUSG00000084235	Gm15421	7.77359	3.49858	2.64865	2.65637	9.66124	5.90235	12.4149	6.59895	0	4.77665
23677	ENSMUSG00000084236	Olfr637-ps1	0	0	0	0	0	0	0	0	0	0
23678	ENSMUSG00000084237	Gm11781	0	0	0	0	0	0	0	0	0	0
23679	ENSMUSG00000084238	Gm13076	0	0	0	0	0	0	0	0	0	0
23680	ENSMUSG00000084239	Gm14463	0	1.18251	0	0	0	0	0	0	0	0
23681	ENSMUSG00000084240	Gm15383	0	0	0	0	0	0	0	0	0	0
23682	ENSMUSG00000084241	Gm13416	0	0	0	0	0	0	0	0	0	0
23683	ENSMUSG00000084243	Gm13784	2.19648	0	0	0	0	0	0	0	0	0
23684	ENSMUSG00000084244	Gm14020	0	0	0	0	0	0	0	0	0	0
23685	ENSMUSG00000084245	Gm14994	0	0	0	0	0	0	0	0	0	0
23686	ENSMUSG00000084246	Gm15162	0	0	0	0	0	0	0	0	0	0
23687	ENSMUSG00000084247	Gm14566	0	0	0	0	0	0	0	0	0	0
23688	ENSMUSG00000084248	Gm11409	0	0	0	0	0	0	0	0	0	0
23689	ENSMUSG00000084249	Gm12267	0	1.18251	0	0	0	0.966181	0	0	0	0.832617
23690	ENSMUSG00000084250	Gm13550	0	0	0	0	0	0	0	0	0	0
23691	ENSMUSG00000084251	Gm12310	0	0	0	0	0	0	0	0	1.07098	0.832515
23692	ENSMUSG00000084252	Gm12036	0	0	1.83835	0.954822	0	0	0	0.892215	0	1.66503
23693	ENSMUSG00000084253	Gm11256	0	0	0	0	0	0	0	0	0	0
23694	ENSMUSG00000084254	Defa-ps11	0	0	0	0	0	0	0	0	0	0
23695	ENSMUSG00000084256	Gm14976	0	0	0	0	0	0	0	0	0	0
23696	ENSMUSG00000084257	Gm11597	0	0	0	0	0	0	0	0	0	0
23697	ENSMUSG00000084259	Gm12040	0	0	0	0	0	0	0	0.892215	0	0
23698	ENSMUSG00000084260	Gm12844	0	0	0	0	0	0	1.17462	0	0	0
23699	ENSMUSG00000084261	Rpl36a-ps4	0	0	0	0	0	0	0	0	0	0
23700	ENSMUSG00000084262	Olfr588-ps1	0	0.688363	1.07274	0	0	1.13005	0	1.57901	0.627285	0
23701	ENSMUSG00000084264	Gm14142	0	1.18251	0	0	0	0.966181	0.979729	0	0	0
23702	ENSMUSG00000084265	Gm14541	0	0	0	0	0	0	0	0	0	0
23703	ENSMUSG00000084267	Gm12417	0	0	0	0	0	0	0	0	0	0
23704	ENSMUSG00000084269	Gm14784	0	0	0	0	0	0	0	0	0	0
23705	ENSMUSG00000084270	Gm15177	0	0	0	0	0	0	0	0	0	0
23706	ENSMUSG00000084271	Gm14846	0	0	0	0	1.16512	0.966181	0.979729	0	4.28392	0.832515
23707	ENSMUSG00000084272	Gm13224	0	0	0	0	0	0	0	0	0	0
23708	ENSMUSG00000084273	Gm12628	0	0	0	0	0	0	0	0	0	0
23709	ENSMUSG00000084274	Gm12504	2.34933	1.89911	0	0	0.624701	7.36441	1.0486	0.957988	0	0
23710	ENSMUSG00000084275	Gm5396	0	0	0	0	0	0	0	0	0	0
23711	ENSMUSG00000084276	Gm8317	2.19755	0	0	0	0	0	0	0	0	0
23712	ENSMUSG00000084277	Gm11702	0	0	0	0	0	0	0	0	0	0
23713	ENSMUSG00000084278	Gm12189	0	0	0	0	0	0	0	0	0	0
23714	ENSMUSG00000084279	Gm13232	0	0	0	0	0	0	0	0	0	0
23715	ENSMUSG00000084280	Gm11972	0	0	0	0	0	0	0	0	0	0
23716	ENSMUSG00000084281	Gm14770	0	0	0	0	0	0	0	0	0	0
23717	ENSMUSG00000084282	Gm15054	0	0	0	0	0	0	0	0	0	0
23718	ENSMUSG00000084283	Gm14914	2.45316	3.38129	1.17819	2.1314	2.20721	0	3.93259	6.1288	2.44131	2.94526
23719	ENSMUSG00000084284	Tpt1-ps6	2.29705	1.27328	1.00679	3.14865	1.28607	2.08538	0	3.90208	2.33317	2.68413
23720	ENSMUSG00000084285	Gm13451	0	0	0	0	0	0	0	0	0	0
23721	ENSMUSG00000084286	Cyp2j15-ps	0	0	0	0	0	0	0	0	0	0
23722	ENSMUSG00000084287	Gm14576	0	0	0	0	0	0	0	0	0	0
23723	ENSMUSG00000084288	Gm5228	0	0	0	0	0	0	0	0.446376	0	0
23724	ENSMUSG00000084289	Gm6977	0	1.19459	1.8521	0	1.18187	0	1.98164	0	0	0
23725	ENSMUSG00000084291	Gm6654	0	1.10483	0.442803	0	0	0.242881	2.54095	0.981031	0.587771	2.26971
23726	ENSMUSG00000084292	Gm13535	0	0	0	0	0	0	0	0	0	0
23727	ENSMUSG00000084293	Gm12143	0	0	0	0	0	0	0	0	0	0
23728	ENSMUSG00000084294	Gm13533	0	0	0	0	0	0	0	0	0	0
23729	ENSMUSG00000084295	Olfr1235-ps1	0	0	0	0	0	0	0	0	0	0
23730	ENSMUSG00000084296	Scgb2b25-ps	0	0	0	0	0	0	0	0	0	0
23731	ENSMUSG00000084297	Gm13755	0	0	0	0	0	0	0	0	0	0
23732	ENSMUSG00000084298	Gm14331	0	0	0	0	0	0	0	0	0	0
23733	ENSMUSG00000084299	Gm6630	0	0	0	0	0	0	0	0	0	0
23734	ENSMUSG00000084300	Gm6954	0	0	0	0	0	0	0	0	0	0
23735	ENSMUSG00000084301	Gm7856	1.10701	0	0	0	0	0	0	0	0	0
23736	ENSMUSG00000084302	Gm12194	0	0	0	0	0	0	0	0	0	0
23737	ENSMUSG00000084303	Gm8216	0	0	0	0	0	0	0	0	2.14196	0
23738	ENSMUSG00000084304	Gm6142	0	0	0	0.979805	0	0.979246	0	0	0	0
23739	ENSMUSG00000084305	Gm14645	0	0	0	0	0	0	0	0	0	0
23740	ENSMUSG00000084306	Gm11743	1.09824	0	0	0	0	0	0	0	1.07098	0
23741	ENSMUSG00000084307	Gm12151	0	0	0	0	0	0	0	0	0	0
23742	ENSMUSG00000084308	Gm14593	0	0	0	0	0	0	0	0	0	0
23743	ENSMUSG00000084309	Mup-ps20	0	0	0	0	0	0	0	0	0	0
23744	ENSMUSG00000084310	Gm11950	0	0	0	0	0	0	0	0	0	0
23745	ENSMUSG00000084311	Gm11257	0	0	0	0	0	0	0	0	0	0
23746	ENSMUSG00000084312	Gm13122	0	0	0	0	0	0	0	0	0	0
23747	ENSMUSG00000084313	Gm13809	0	0	0.919175	0	0	0	0	0	0	0
23748	ENSMUSG00000084314	Rps15a-ps3	0	0	1.00429	0	0	1.04773	2.1121	0	2.3663	0
23749	ENSMUSG00000084315	Vmn1r-ps128	0	0	0	0	0	0	0	0	0	0
23750	ENSMUSG00000084316	Gm8668	0	0	0	0	0	0	0	0	0	0
23751	ENSMUSG00000084318	Gm11987	0	0	0	0	0	0	0	0	0	0
23752	ENSMUSG00000084319	Tpt1-ps3	3958.78	3637.25	3459.28	3995.44	3884.48	3653.43	2939.87	3862.65	3172.87	3101.91
23753	ENSMUSG00000084320	Gm14125	0	0	0	0	0	0	0	0	0	0
23754	ENSMUSG00000084323	Gm14438	0	0	0	0	0	0.883337	0	0	0	0
23755	ENSMUSG00000084324	Gm6500	0	0	0	0	0	0	0	0	0	0
23756	ENSMUSG00000084325	Gm15550	1.09824	0	0	0	0	0	0	0	0	0
23757	ENSMUSG00000084326	Gm12820	0	0	0	0	0	0	0	0	0	0
23758	ENSMUSG00000084327	Gm14531	0	0	0	0	0	0	0	0	0	0
23759	ENSMUSG00000084328	Gm14046	0	0	0	0	0	0.966513	0	0.892579	0	0
23760	ENSMUSG00000084329	Gm6733	1.17788	1.25526	0	1.00587	0	2.04402	0	0	0	0
23761	ENSMUSG00000084330	Gm15019	0	0	0	0	0	0	0	0	0	0
23762	ENSMUSG00000084331	Gm8163	0	0	0	0	0	0	0	0	0	0
23763	ENSMUSG00000084332	Gm8840	0	0	0	0	0	0	0	0	0	0
23764	ENSMUSG00000084333	Gm11599	1.12047	0	0	0	1.19724	1.97928	1.00347	0	0	0
23765	ENSMUSG00000084334	Gm13494	0	0	0	0	0	0	0	0	0	0
23766	ENSMUSG00000084335	Gm12619	0	0	0	0	0	0	0	0	0	0
23767	ENSMUSG00000084336	Olfr1269	7.01991	6.2362	3.68355	2.38375	3.49535	2.62165	5.77908	4.65067	4.06265	1.74328
23768	ENSMUSG00000084337	Gm14986	0	0	0	0	0	0	0	0	0	0
23769	ENSMUSG00000084338	Gm13531	0	0	0	0	0	0	0	0	0	0
23770	ENSMUSG00000084339	Gm6141	0	0	0	0	0	0	0	0	0	0
23771	ENSMUSG00000084340	Gm14766	0	0	0	0	0	0	0	0	0	0
23772	ENSMUSG00000084341	Gm3928	0	0	0	0	0	0	0	0	0	0
23773	ENSMUSG00000084342	Gm11224	0	0	0	0	0	0	1.00944	0	0	0
23774	ENSMUSG00000084343	Gm16198	0	0	0	0	0	0	0	0	0	0
23775	ENSMUSG00000084344	Gm15305	0	0	0	0	0	0	0	0	0	0
23776	ENSMUSG00000084345	Rpl17-ps4	0	0	0	0.998427	0	3.79194	1.01968	2.79636	1.11085	0.865105
23777	ENSMUSG00000084346	Cyp4a30b	0	0	0	0	0	0	0	0	0	0
23778	ENSMUSG00000084347	Akt2-ps	0	0	0	0	0	1.14	0	0	0	0
23779	ENSMUSG00000084348	Gm14608	0	0	0.944462	0	0	0	1.00721	0	0	0
23780	ENSMUSG00000084349	Rpl3-ps1	0	0	4.6283	0	0	0	0	4.83619	9.76665	4.26014
23781	ENSMUSG00000084350	Znf41-ps	67.7427	72.8449	63.7533	53.0333	52.3382	74.9044	101.581	78.1233	72.7189	52.5028
23782	ENSMUSG00000084351	Gm13085	0	0	0	0	0	0	0	0	0	0
23783	ENSMUSG00000084352	Gm12370	0	0	0	0	0	0	0	0	0	0
23784	ENSMUSG00000084353	Gm15452	0	0	0	0	0	0	0	0	0	0
23785	ENSMUSG00000084355	Gm14792	0	0	0	0	0	0	0	0	0	0
23786	ENSMUSG00000084356	Olfr590-ps1	0	0	0	0	0	0	0	0	0	0
23787	ENSMUSG00000084357	Gm11268	0	0	0	0	0	0	0	0	0	0
23788	ENSMUSG00000084358	Gm11352	0	0	0	0	0	0	0	0	0	0
23789	ENSMUSG00000084359	Gm13692	0	0	0	0	0	0	0	0	0	0
23790	ENSMUSG00000084360	Gm11797	0	0	0	0	0	0	0	0	0	0
23791	ENSMUSG00000084361	Gm8202	0	0	0	0	0	0	0	0	0	0
23792	ENSMUSG00000084362	2610024D14Rik	0	0	0	0	0	0	0	0	0	0
23793	ENSMUSG00000084363	Gm2288	0	0	0	0	0	0	0	0	0	0
23794	ENSMUSG00000084366	Gm15313	0	0	0	0	0	0	0	0	0	0
23795	ENSMUSG00000084367	Gm15142	0	0	0	0	0	0	0	0	0	0
23796	ENSMUSG00000084368	Gm11572	0	0	0	0	0	0	0	0	0	0
23797	ENSMUSG00000084369	Gm14626	0	0	0	0	0	0	0	0	0	0
23798	ENSMUSG00000084370	Gm15442	0	0	0	0	0	0	0	0	0	0
23799	ENSMUSG00000084371	Gm14113	0	0	0	0	0	0	0	0	0	0
23800	ENSMUSG00000084372	Gm13988	2.19648	0.136248	3.72687	0.954822	2.33023	7.25852	2.23156	4.79641	2.14196	7.94656
23801	ENSMUSG00000084373	Rps2-ps4	0	1.19096	0	0	0	0	0	0	0	0
23802	ENSMUSG00000084374	Gm13255	4.18092	2.36502	0	0.954822	0	0.966181	0	0	0.604395	0.573806
23803	ENSMUSG00000084375	Gm11637	0	0	0	0	0	0	0	0	0	0
23804	ENSMUSG00000084376	Gm14855	0	0	0	0	0	0	0	0	0	0
23805	ENSMUSG00000084377	Gm15302	0	0	0	0	1.16512	0	0	0	0	0
23806	ENSMUSG00000084378	Gm15238	0	0	0	0	0	0	0	0	0	0
23807	ENSMUSG00000084379	Gm12957	0	0	0	0.954822	0	0	0	0	0	0
23808	ENSMUSG00000084380	Tmc4-ps	0	0	0	0	0	0	0	0	0	0
23809	ENSMUSG00000084381	AA413626	0	2.36502	0	0.954822	1.16512	0	0	0	0	0.832515
23810	ENSMUSG00000084382	Gm3267	0	0	0	0	0	0	0	0	0	0
23811	ENSMUSG00000084383	Gm13370	80.5784	0.878825	0.434405	0.589092	0.0389711	0.503278	0.363106	0.170191	0.397463	0.0917232
23812	ENSMUSG00000084384	Gm12251	0	0	0	0	0	1.17468	0	0	0	0
23813	ENSMUSG00000084385	Gm13873	0	0	0	0	0	0	0	0	0	0
23814	ENSMUSG00000084386	Gm13852	0	0	0	0	0	0	0	0	0	0
23815	ENSMUSG00000084387	Olfr379-ps1	0	0	0	0	0	0	0	0	0	0
23816	ENSMUSG00000084390	Gm15425	0	0	0	0	0	0	0	0	0	0
23817	ENSMUSG00000084391	Gm13967	0	0	0	0	0	0	0	0	0	0
23818	ENSMUSG00000084392	Rps29-ps	0	0	0	0	0	0	0	0	0	0
23819	ENSMUSG00000084393	Gm14101	0	0	0	0	0	0	0	0	0	0
23820	ENSMUSG00000084394	Gm8111	0	0	0	0	0	0	0	0	0	0
23821	ENSMUSG00000084395	Gm15087	0	0	0	0	0	0	0	0	0	0
23822	ENSMUSG00000084396	Gm14657	0	0	0	0	0	0	0	0	0	0
23823	ENSMUSG00000084397	Gm9133	0	0	0	0	0	0	0	0	0	0
23824	ENSMUSG00000084399	Gm15666	2.36547	5.08884	7.88126	0	4.98833	1.26024	0	1.90304	2.30571	0
23825	ENSMUSG00000084400	Gm11576	1.09824	0	0	0	0	0	0	0	0	0
23826	ENSMUSG00000084401	Gm12586	1.09824	0	0	0	0	0	0	0	1.07098	0
23827	ENSMUSG00000084403	Rps15a-ps8	0	0	0	0	0	0	0	0	0	0
23828	ENSMUSG00000084404	Gm12513	0	0	0	0	0	0	0	0	0	0
23829	ENSMUSG00000084405	Olfr1169-ps1	0	0	0	0	0	0	0	0	0	0
23830	ENSMUSG00000084407	Gm14018	3.04538	4.57168	3.5061	0	2.13749	2.78457	1.70782	3.96098	0	1.80097
23831	ENSMUSG00000084408	Gm11870	0	1.18251	0	0	1.16512	0	0.979729	0	0	0
23832	ENSMUSG00000084411	Gm11510	0	0	0	0.954822	0	0	0	0	1.07098	0
23833	ENSMUSG00000084412	Gm12044	0	0	0	0	0	0	0	0	0	0
23834	ENSMUSG00000084413	Gm12017	0	0	0	0	0	0	0	0	0	0
23835	ENSMUSG00000084414	Gm11270	0	0	0	0	1.16512	0	0	0	0	0
23836	ENSMUSG00000084415	Gm12837	0	0	0	0	0	0	0	0	0	0
23837	ENSMUSG00000084416	Rpl10a-ps1	2334.3	2049.39	2159.18	2725.69	2957.78	2302.74	2130.28	2575	2079.51	1855.48
23838	ENSMUSG00000084755	Gm16276	0	0	0.919175	0	0	0	0	0	0	0.832515
23839	ENSMUSG00000084782	Gm11213	0	1.26411	0	0	0	0	0	0	0	1.77917
23840	ENSMUSG00000084786	Ubl5	391.445	441.459	554.509	517.496	526.088	541.653	571.864	642.556	595.478	488.993
23841	ENSMUSG00000084793	Gm2568	0	0	2.75753	0	0	1.93236	0.979729	0.892215	2.14196	1.66503
23842	ENSMUSG00000084817	Gm5526	7.07378	7.41689	8.06439	3.65686	7.24456	10.5921	16.2231	9.99559	4.06464	10.5533
23843	ENSMUSG00000084830	Gm14539	0	0	0	0	0	0	0	0	0	0
23844	ENSMUSG00000084831	Gm14710	0	0	0	0	0	0	0	0	0	0
23845	ENSMUSG00000084836	Gm16274	0	0	0	0	1.38743	0.836206	0	0	0	0
23846	ENSMUSG00000084838	Gm10241	0	0	0	0	0	0	0	0	0	0
23847	ENSMUSG00000084842	Pabpc1l2b-ps	0	0	0	0	1.16512	0	0	0	0	0.832515
23848	ENSMUSG00000084845	Tmem240	3.48277	0.498458	1.62778	1.68389	2.33023	1.93236	1.44346	1.51819	0.451151	1.47428
23849	ENSMUSG00000084852	Gm16359	0	0	0	0	0	0	0	0	0	0
23850	ENSMUSG00000084855	Gm9850	0	0	0	0	0	0	0	0	0	0
23851	ENSMUSG00000084858	Gm1980	4.23468	0	0	0	0	0	2.31902	0	0	0
23852	ENSMUSG00000084874	Gm12906	0	0	0	0	0	0	0	0	0	0
23853	ENSMUSG00000084883	Ccdc85c	74.6881	51.118	121.949	61.4064	45.4121	96.6593	135.117	98.8709	142.957	124.461
23854	ENSMUSG00000084893	Hba-ps4	0	0	0.919227	0.954882	0	0.966257	0	1.78451	1.07103	1.66513
23855	ENSMUSG00000084897	Gm14226	124.101	104.061	107.543	115.534	147.97	66.6665	62.7026	68.7006	69.6137	100.734
23856	ENSMUSG00000084902	Gm281	0	0	0.919175	0	0	0	0	0	0	0
23857	ENSMUSG00000084924	Vmn1r-ps103	0	0	0	0	0	0	0	0	0	0
23858	ENSMUSG00000084927	Gm5724	0	0	0	0	0	0	0	0	0	0
23859	ENSMUSG00000084955	Gm14349	0	0	0	0	0	0	0	0	0	0
23860	ENSMUSG00000084957	Bbip1	164.724	159.525	197.22	184.262	180.958	214.401	224.471	213.795	215.856	196.995
23861	ENSMUSG00000084965	Gm13857	12.9299	10.4423	0.902137	17.8121	3.43067	0	0	0.187844	1.05093	0.173155
23862	ENSMUSG00000084982	Gm15275	0	0	0	0	0	0	0	0	0	0
23863	ENSMUSG00000084989	Crocc2	0	0	0	0	0	1.93236	0	0	0	1.66503
23864	ENSMUSG00000084991	Gm16260	0	0	0	0	0	0	0	0	0	0
23865	ENSMUSG00000085006	BC021767	17.5998	40.6333	43.2087	18.8463	51.1146	24.3604	58.8916	25.9532	38.5727	29.1128
23866	ENSMUSG00000085007	Gm11549	6.32906	4.76166	0	3.92921	1.30082	5.61622	2.90626	2.49203	8.25657	2.73339
23867	ENSMUSG00000085028	Slc2a4rg-ps	8.84759	18.2638	17.9177	13.0449	14.102	18.173	23.6766	19.2163	18.8091	24.6206
23868	ENSMUSG00000085042	Abhd11os	4.71339	2.53003	77.4951	7.87715	6.885	8.23056	4.82151	5.23161	6.88187	6.6094
23869	ENSMUSG00000085066	Gm4989	0	0	0	0	0	0	0	0	0	0
23870	ENSMUSG00000085073	Gm14562	0	0	0	0	0	0	0	0	0	0
23871	ENSMUSG00000085079	Khdc1b	0	0	0	0	0	0	0	0	0	0.832515
23872	ENSMUSG00000085082	Gm16330	0	0	0	0	0	0	0	0	0	0
23873	ENSMUSG00000085094	Gm15692	0	0	0	0	0	0	0	0	0	0
23874	ENSMUSG00000085099	Gm16288	0	0	0	0.960044	0	0	0	0.895682	0	0
23875	ENSMUSG00000085103	Gm16357	0	0	0	0	0	0	0	0	0	0
23876	ENSMUSG00000085107	Gm4764	0	0	0	0	0	0	0	0	0	0
23877	ENSMUSG00000085111	Ascl4	0	0	0	0	0	0	0	0	0	0
23878	ENSMUSG00000085115	Gm11197	0	0	0	0	0	0	0	0	0	0
23879	ENSMUSG00000085116	Gm2735	0	0	0	0	0	0	0	0	0	0
23880	ENSMUSG00000085139	A730046J19Rik	0	10.6426	11.9493	5.72893	8.15582	10.628	1.95946	3.56886	4.28392	4.99509
23881	ENSMUSG00000085155	Gm11780	0	0	0	0	0	0	0	0	0	0
23882	ENSMUSG00000085172	Gm6542	0	1.23323	1.95482	0.993285	0	0	0	0	0	0.876235
23883	ENSMUSG00000085173	Gm2869	0	0	0	0	0	0	0	0	0	0
23884	ENSMUSG00000085202	Gm15620	0	0	0	0	0	0	0	0	0	0
23885	ENSMUSG00000085226	Gm7855	0	0	0	0	0	0	0	0	0	0
23886	ENSMUSG00000085232	Gm11962	0	0	1.83835	2.86447	0	0.966181	0	0	1.07098	0
23887	ENSMUSG00000085254	Gm15881	0	0	0	0	0	0	0	0	0	0
23888	ENSMUSG00000085272	Sbk3	0	0	0	0	0.760388	0	0	0.582853	0	0
23889	ENSMUSG00000085276	Gm15812	0	0	0	0	0	0	0	0	0	0
23890	ENSMUSG00000085281	Gm13316	0	0	0	0	0	0	0	0	0	0
23891	ENSMUSG00000085288	Gm16356	0	0	0	0	0	0	0.979729	0	0	0
23892	ENSMUSG00000085290	Gm16129	0	0	0	0	0	0	0	0	0	0
23893	ENSMUSG00000085300	Gm16345	0	0	0	0	0	0	0	0	0	0
23894	ENSMUSG00000085302	Trav8-2	0	0	0	0	0	0	0	0	0	0
23895	ENSMUSG00000085328	Gm17131	78.6725	38.2293	0.0779451	18.2425	24.5595	14.0617	14.0351	0	16.0923	23.5566
23896	ENSMUSG00000085340	Gm16335	0	1.19761	0	0.971228	0	0	0	0.906103	1.09029	0
23897	ENSMUSG00000085342	Gm12254	0	0	0	3.91471	0	0	3.68449	5.32223	5.94572	3.28556
23898	ENSMUSG00000085361	Gm16305	0	1.18339	0	0	0	0	0.980335	0	0	0
23899	ENSMUSG00000085366	Gm16358	0	0	0	0	0	0	0	0	0	0
23900	ENSMUSG00000085371	Gm3160	0	0	0.921348	0	0	0	0	0	0	0
23901	ENSMUSG00000085401	Slc39a1-ps	0	0	0	1.12539	0	0	0	0	0	0
23902	ENSMUSG00000085441	Gm8289	0	0	0	0	0	0	0	0	0	0
23903	ENSMUSG00000085442	Gm3362	9.57849	5.12719	9.86263	10.4985	7.69892	0	8.83295	3.84155	0	7.11951
23904	ENSMUSG00000085466	Hmgn2l6	0	0	0	0	0	0	0	0	0	0
23905	ENSMUSG00000085481	Gm16304	0	0	0	0	0	0.434685	0	0	0	0
23906	ENSMUSG00000085484	Gm13539	0	0	0	0	0	0	0	0	0	0
23907	ENSMUSG00000085486	Gm11634	0	0	0	1.17072	0	0	0	0	0	0
23908	ENSMUSG00000085487	Gm15654	0	0	0	0.954822	0	0	0	0	0	0
23909	ENSMUSG00000085500	Gm16976	2.11798	22.596	18.9315	2.8066	18.7137	20.2285	18.1101	21.9729	22.5558	42.5158
23910	ENSMUSG00000085507	Gm2709	0	0	0	0	0	0	0	0	0	0
23911	ENSMUSG00000085513	Gm16363	0	0	1.20784	1.00123	0	0.966181	2.1819	0.346403	1.07098	0
23912	ENSMUSG00000085521	4930526A20Rik	5.06896	3.91495	0.758415	1.47403	0	1.64346	3.21425	1.77701	0.89396	0.706382
23913	ENSMUSG00000085530	Gm13901	0	0	0	0	0	0	0	0	0	0
23914	ENSMUSG00000085547	Gm13767	0	0	0	0	0	0	0	0	0	0
23915	ENSMUSG00000085552	Gm21990	0	0	0	0	0	0	0	0	0	0
23916	ENSMUSG00000085576	Dpy19l2	1.09824	0	0	0	1.16512	0	0.979729	0.892215	1.07098	0
23917	ENSMUSG00000085577	Mageb6-ps	0	0	0	0	0	0	0	0	0	0
23918	ENSMUSG00000085584	Rtl9	0	2.36502	0	0.954822	2.33023	0.966181	0	0	0	0
23919	ENSMUSG00000085601	Gm4969	0	0	2.91768	1.51341	5.54513	0	4.67249	4.24132	8.51094	1.32142
23920	ENSMUSG00000085603	Gm11346	3.37402	7.2153	7.3548	5.55177	5.96945	5.87913	4.70867	10.3129	4.95133	4.66352
23921	ENSMUSG00000085608	Gm16354	0	0	0	0	0	0	0	0	0	0
23922	ENSMUSG00000085610	Gm14747	0	0	0	0	0	0	0	0	0	0
23923	ENSMUSG00000085611	Ap3s1-ps1	0	0	0	0	0	0	0	0	0	0
23924	ENSMUSG00000085625	Gm8813	2.19648	1.18251	0	0.954822	0	0.966181	0	0	0	0
23925	ENSMUSG00000085627	Gm11222	0	0	0	0	0	0.970538	0	0	0	0
23926	ENSMUSG00000085642	3110053B16Rik	4.25853	2.13399	0.892905	2.40379	2.23915	0	1.48857	2.10289	2.16861	2.32958
23927	ENSMUSG00000085666	Tdg-ps2	4.76582	2.90303	2.02698	4.12061	7.63844	1.93576	12.7592	5.04215	9.72059	1.90318
23928	ENSMUSG00000085679	Gm16328	0	0	0	0	0	0	0	0	0	0
23929	ENSMUSG00000085682	Gm14267	1.67911	4.3404	3.87794	0.58692	3.21005	2.95668	2.88058	0	3.27528	3.56816
23930	ENSMUSG00000085683	Tmem238l	0	0	5.4036	0	0	0	0	0	0	0
23931	ENSMUSG00000085684	4930469K13Rik	0	0	0	0	0	0.667312	3.68724	0	0	4.30441
23932	ENSMUSG00000085686	Gm9498	0	0	0	0	0	0	0	0	0	0
23933	ENSMUSG00000085699	Gm14298	0	0	0	0	0	0	0	0	0	0
23934	ENSMUSG00000085700	Hbb-bh0	0	0	0	0	0	1.93236	0.979729	0.892215	0	0
23935	ENSMUSG00000085706	Gm9428	0	0	0	0	0	0	0	0	0	0
23936	ENSMUSG00000085711	Gm15163	0	0	0	0	0	1.29147	1.30622	0	0	0
23937	ENSMUSG00000085718	Rpl9-ps3	0	0	0	0	1.16512	0.966181	0	0.892215	0	0
23938	ENSMUSG00000085722	Gm4916	0	0	0	0	0	0	0	0	0	0
23939	ENSMUSG00000085738	Gm12335	0	0	0	0	0	0	0	0	0	0.919454
23940	ENSMUSG00000085756	Gm15279	0	0	0	0	0	0	0	0	0	0
23941	ENSMUSG00000085775	Gm14364	0	0	0	0	0	0	0	0	0	0
23942	ENSMUSG00000085783	Gm9816	2.8235	0	2.84969	0	0	3.43912	0	0	0	0
23943	ENSMUSG00000085787	Gm13092	17.4652	22.6158	47.1032	50.1481	51.8218	30.394	40.6833	30.1944	33.1334	20.7271
23944	ENSMUSG00000085791	Rpl30-ps9	0	0	0	0	0	0	0	0	0	0
23945	ENSMUSG00000085793	Lin52	14.7782	25.7306	25.529	17.6478	21.7444	25.2557	22.5594	25.1688	21.6369	20.6915
23946	ENSMUSG00000085795	Zfp703	29.4493	32.4985	33.4842	23.2603	27.7109	38.1267	25.3461	31.7047	29.7339	33.0766
23947	ENSMUSG00000085799	Gm6963	1.09824	0	0	0	0	0	0	0	0	0
23948	ENSMUSG00000085812	Gm15843	0	0	0	0	0	0	0	0	0	0
23949	ENSMUSG00000085815	Gm13548	0	0	0	0	0	0	0	0	0	0
23950	ENSMUSG00000085841	Gm4954	0	0	0	0	0	0	0	0	0	0
23951	ENSMUSG00000085861	Armh2	0	0	2.75753	1.90964	0	1.93236	2.93919	1.78443	1.07098	0
23952	ENSMUSG00000085867	Gm5834	3.39738	5.91255	2.81371	1.93625	8.27294	2.03045	0	0.892215	2.21689	4.2235
23953	ENSMUSG00000085877	Spin2-ps4	0	0	0	0	0	0	0	0	0	0
23954	ENSMUSG00000085880	Gm15229	0	0	0	0	0	0.966181	0	0	0	0
23955	ENSMUSG00000085893	Gm12091	1.6517	1.47546	1.66383	1.34968	1.50055	0	2.49383	2.67106	0	1.32205
23956	ENSMUSG00000085897	Gm11604	0	0	0	0.955696	0	0	0.980987	2.1e-08	0	0
23957	ENSMUSG00000085898	Gm6689	0	0	0	0	0	0	0	0	0	0
23958	ENSMUSG00000085915	Gm8091	2.19648	0	1.83835	1.90964	0	0	0	0	0	0
23959	ENSMUSG00000085917	Gm15899	0	0	0	0	0	0	0	0	0	0
23960	ENSMUSG00000085924	Gm8980	0	0	0	0	0	0	0	0	0	0
23961	ENSMUSG00000085925	Rtl1	4.39296	5.91255	8.73216	6.68376	2.91279	25.4441	47.027	21.8593	52.478	18.7316
23962	ENSMUSG00000085933	Tmem61	0	0	0	0	0.497968	0	0	0	0	0
23963	ENSMUSG00000085934	Gm8988	0	0	0	0	0	0	0	0	0	0
23964	ENSMUSG00000085938	Gm14371	0	0	0	0	0	0	0	0	0	0
23965	ENSMUSG00000085939	Cd63-ps	0	0	0	1.49085	0	0	0	0	0	0
23966	ENSMUSG00000085957	Syna	0	2.36502	3.6767	0	1.16512	0.966181	0	0	0	0
23967	ENSMUSG00000085966	Gm14368	0	0	0	0	0	0	0	0	0	0
23968	ENSMUSG00000085977	Gm5970	28.5542	37.8403	9.19175	29.5995	20.9721	2.89854	0	3.56886	0	5.82761
23969	ENSMUSG00000085978	Gm15258	0	0	0	0	0	0	0	0	0	0
23970	ENSMUSG00000085993	Gm15905	0	0	0	0	0	0	0	0	0	0
23971	ENSMUSG00000085998	AW822252	21.5639	60.554	61.3764	49.5035	88.767	40.8096	88.1821	59.437	33.6824	51.7691
23972	ENSMUSG00000086004	Gm7805	0	0	0	0	0	0	0	0	0	0
23973	ENSMUSG00000086022	Rad51ap2	1.09824	1.18251	0	0	0	0	0	0	0	0
23974	ENSMUSG00000086040	Wipf3	23.2652	11.9172	49.4158	9.74689	22.3508	11.4917	9.19223	4.08823	10.4731	8.59306
23975	ENSMUSG00000086056	Gm4846	0	0	0	0	0	0	0	0	0	0
23976	ENSMUSG00000086076	Ncr3-ps	0	0	0	0	0	3.86472	0	0.892215	1.07098	1.66503
23977	ENSMUSG00000086081	Spin2-ps3	0	0	0	0	0	0	0	0	0	0
23978	ENSMUSG00000086097	Gm16250	0	0	0	0	0	0	0	0	0	0
23979	ENSMUSG00000086115	Gm15733	0	0	0	0	0	0	0	0	0	0
23980	ENSMUSG00000086123	Gm16060	0	0	0	0	0	0	0	0	1.08186	0
23981	ENSMUSG00000086133	Gm16331	0	0	0	0	0	0	0	0	0	0
23982	ENSMUSG00000086142	Ppp4r3c-ps	0	0	0	0	0	0	0	0	0	0
23983	ENSMUSG00000086147	Zfp989	0	0	13.9278	14.1728	17.0819	7.43872	0	0	8.34439	0
23984	ENSMUSG00000086158	Ccpg1os	51.1943	58.6251	50.4724	36.9368	32.9507	35.2619	22.3264	31.4058	5.3172	14.5489
23985	ENSMUSG00000086162	Gm16342	0	0	0	0	0	0	0	0	0	0.832515
23986	ENSMUSG00000086167	Gm13827	0	0	0	0	0	0	0	0	0	0
23987	ENSMUSG00000086174	Gm6425	0	0	0	0	0	0	0	0	0	0
23988	ENSMUSG00000086176	Gm15534	0	0	0	0	0	0	0	0	0	0
23989	ENSMUSG00000086194	Gm16329	0	0	0	0	0	0	0	0	0	0
23990	ENSMUSG00000086195	Gm6152	0	0	0	0	0	0	0	0	0	0
23991	ENSMUSG00000086225	Gm8661	0	0	0	0	0	0	0	0	0	0
23992	ENSMUSG00000086228	Ubap1l	0	0.524524	0.919175	0.856853	2.33023	1.28866	1.95946	1.29325	0.949236	0
23993	ENSMUSG00000086229	Gm4887	0	0	0	0	0	0	0	0	0	0
23994	ENSMUSG00000086232	Gm7546	0	0	0	0	0	0	0	0	0	0
23995	ENSMUSG00000086235	Gm16284	1.57339	0	0	0	0	0	0	0	0	0
23996	ENSMUSG00000086240	Gm7846	0	0	0	0	3.13828	0	0	0	0	0
23997	ENSMUSG00000086246	Gm15274	0	0	0	0	0	0	0	0	0	0
23998	ENSMUSG00000086260	Gm16259	0	0	0.919175	0	0	0	0	0.892215	0.351423	2.49252
23999	ENSMUSG00000086261	Gm3765	0	0	0	0	0	0	0	0	0	0
24000	ENSMUSG00000086265	Marcksl1-ps4	0.668807	0	10.0184	4.092	0	4.82482	12.4718	7.73336	7.95186	5.92768
24001	ENSMUSG00000086277	4930558K02Rik	0	1.20328	0	0	1.18539	0	0	0	0	0
24002	ENSMUSG00000086278	Olfr75-ps1	5.08145	4.9957	1.31899	1.32783	3.52312	2.99094	2.03736	2.50541	1.10055	3.44295
24003	ENSMUSG00000086316	Nbdy	0	61.8438	80.6446	79.4591	61.5626	68.4847	48.7517	72.8754	70.2506	66.1326
24004	ENSMUSG00000086322	E130218I03Rik	0	0	0	3.06683	0	0	0	0	0	0
24005	ENSMUSG00000086338	Gm13723	0	0	0	0	0	0	0	0	0	0
24006	ENSMUSG00000086361	Gm6569	0	1.18251	1.83835	0	0	0	0	0	0	0
24007	ENSMUSG00000086367	Gm6182	0	0	0	0	0	0	0	0	0	0
24008	ENSMUSG00000086373	Gm11978	0	0	0	0.210697	0	0	0	0	0	0
24009	ENSMUSG00000086377	4930529C04Rik	1.15286	0	0	1.33831	2.43227	1.00631	0	2.81667	3.03903	0
24010	ENSMUSG00000086409	Gm13898	0	0	0.919175	0	0	0	0.979729	0	0	0
24011	ENSMUSG00000086414	Gm15645	2.17883	2.98377	1.64836	6.11019	3.43044	0	1.7503	2.81616	1.54286	1.97286
24012	ENSMUSG00000086415	Gm4487	0	0	0	0	0	0	0	0	0	0
24013	ENSMUSG00000086420	Gm8865	0	1.18224	0.930201	0	0	0	0	0	0	0
24014	ENSMUSG00000086422	4930421P07Rik	0	0	0	0	0	0	0	0	0	0
24015	ENSMUSG00000086436	Gm13690	0	0	1.01087	0	0	0	0	0	0	0
24016	ENSMUSG00000086452	Gm14947	0	0	0	0	0	0	0	0	0	0
24017	ENSMUSG00000086458	Gm2639	0	0	0	0	0	0	0	0	0	0
24018	ENSMUSG00000086473	Gm16265	0	0	0	0	0	0	0	0	0	0
24019	ENSMUSG00000086477	Gm15506	3.84572	2.9516	3.19573	0.268987	6.37092	3.78637	3.85826	7.37748	3.69328	3.35845
24020	ENSMUSG00000086489	Gm16362	0	0	0	0	0	0	0	0	0	0
24021	ENSMUSG00000086497	Gm15259	0	0	0	0	0	0	0	0	0	0
24022	ENSMUSG00000086513	9130208D14Rik	0	0	35.664	0.997478	2.49335	1.04816	0	0.943391	1.16788	0.903883
24023	ENSMUSG00000086518	Gm14503	0	0	0	0	0	0	0	0	0	0
24024	ENSMUSG00000086521	Olfr1343-ps1	0	0	0	0	0	0	0	0	0	0
24025	ENSMUSG00000086524	Pabpc1l2a-ps	0	0	0	0.954822	0	0	0	0	1.07098	0
24026	ENSMUSG00000086525	Gm15281	0	0	0	0	0	0	0	0	0	0
24027	ENSMUSG00000086540	Scml1	0	0	0	0	0	0	0	0	0	0
24028	ENSMUSG00000086545	Lrrc3c	0	0	0	0	0	0	0	0	0	0
24029	ENSMUSG00000086562	Gm14651	0	0	0	0	0	0	0	0	0	0
24030	ENSMUSG00000086564	Cd101	1.11199	1.19731	2.79196	7.73378	6.90558	6.84783	0.991995	1.80666	4.23162	3.37165
24031	ENSMUSG00000086567	Gm2830	1.09824	0	0	0	0	0	0	0	0	0
24032	ENSMUSG00000086577	Gm7076	0	0	0	0	0	0	0	0	0	0
24033	ENSMUSG00000086580	Gm15280	348.871	977.65	105.903	286.577	609.9	64.7341	18.5744	68.8749	41.0644	72.12
24034	ENSMUSG00000086583	Gm15500	8179.62	7204.19	7740.66	9309.77	8781.64	8176.04	7422.32	8737.6	7401.31	7236.35
24035	ENSMUSG00000086596	Susd5	1.09824	0	0.919175	0	2.33023	0	0	0	0	0
24036	ENSMUSG00000086598	Btbd18	3.17652	0.684356	0	1.10826	0	0.559435	0.566694	0	0.619623	0
24037	ENSMUSG00000086668	Gm15273	0	0	0	0	0	0	0	0	0	0
24038	ENSMUSG00000086670	Gm13194	1.09824	0	1.83835	0.954822	9.33191	0	1.95946	1.78443	1.07255	0.832515
24039	ENSMUSG00000086688	Gm11560	0	0	0.947592	0	0	0	0	0.916452	0	0
24040	ENSMUSG00000086691	Gm15432	0	0	0	0	0	0	0	0	0	0
24041	ENSMUSG00000086697	4933427G23Rik	3.34594	3.55384	3.73459	2.36815	1.19289	5.9885	3.97316	6.3812	5.50218	2.53751
24042	ENSMUSG00000086699	Gm16510	0	0	0	0	0	0	0	0	0	0
24043	ENSMUSG00000086721	Gm13750	0	0	0	0	0	0	0	0	1.07451	0.83388
24044	ENSMUSG00000086724	Gm12833	0	0	0	0	0	0	0	0	0	0
24045	ENSMUSG00000086726	Gm9458	0	0	0	0	0	0	0	0	0	0
24046	ENSMUSG00000086727	4931428L18Rik	6.21607	9.05524	7.85864	8.13782	8.79187	5.88131	0	3.34888	2.14196	6.13172
24047	ENSMUSG00000086743	Hnrnpa1l2-ps	0	0	0	0	0	0	0	0	0	0.87874
24048	ENSMUSG00000086784	Isoc2a	517.447	378.835	629.737	565.183	478.232	362.318	244.133	375.358	325.937	395.781
24049	ENSMUSG00000086785	Gm6081	0	0	0	0	0	0	0	0	0	0
24050	ENSMUSG00000086812	Gm8978	0	0	0	0	0	0	0	0	0	0
24051	ENSMUSG00000086815	3110082J24Rik	0	0	0	0	0	0	0	0	0	0
24052	ENSMUSG00000086821	Gm13377	0	0	0	0	0	0	0	0	0	0
24053	ENSMUSG00000086842	Gm15681	0	0	0	0	0	0	0	0	0	0
24054	ENSMUSG00000086846	Gm13642	0	0	0	0	0	0	0	0	0	0
24055	ENSMUSG00000086848	Lce6a	1.65174	0	0	0	0.875774	0	0	1.34453	3.22693	0.625202
24056	ENSMUSG00000086858	Trav20	0	0	0	0	0	0	0	0	0	0
24057	ENSMUSG00000086875	Lipo5	0	0	0	0	0	0	0	0	0	0
24058	ENSMUSG00000086882	Gm13352	0	0	0	0	0	0	0	0	0	0
24059	ENSMUSG00000086906	Gm15276	0.706655	3.90493	0	2.08809	0	0	0.979729	1.48595	0	0
24060	ENSMUSG00000086922	Gm13835	9.55594	74.3464	2.58e-07	0.0435325	0	2.49e-06	50.1101	46.8097	28.1034	6.33625
24061	ENSMUSG00000086925	Gm6286	1.26005	4.02367	1.69989	2.3505	1.60662	0	2.21491	3.49043	6.50232	4.69394
24062	ENSMUSG00000086926	Gm6226	0	0	0	0	0	0	0	0	0	0
24063	ENSMUSG00000086936	Gm9697	0	0	0	0	0	0	0	0	0	0
24064	ENSMUSG00000086941	Gm2020	0	0	0	0	0	0	0	0	0	0
24065	ENSMUSG00000086962	Gm12248	1.43258	4.64286	0	0	0	0	0.794325	0	0	1.0836
24066	ENSMUSG00000086965	Rtl10	5.71536	10.6426	16.8614	1.90964	8.15582	12.9282	13.7162	7.73049	14.9937	16.6503
24067	ENSMUSG00000086984	Gm6762	0	0	0	0	0	0	0	0	0	0
24068	ENSMUSG00000086986	Gm12103	0	0	0	0	0	0	0	0	0	0
24069	ENSMUSG00000086989	Gm16441	0	0	0	0	0	0	0	0	0	0
24070	ENSMUSG00000086996	4933416E14Rik	0	0	0	0	0	0	0	0	0	0
24071	ENSMUSG00000087006	Gm13889	212.567	132.762	85.7625	212.758	135.729	77.4724	75.4345	88.6517	77.8745	89.456
24072	ENSMUSG00000087007	Gm2231	0	0	0	0	0	0	0	0	0	0
24073	ENSMUSG00000087008	Gm5530	0	0	0	0	0	0	0	0	0	0
24074	ENSMUSG00000087021	Fthl17-ps3	0	0	0	0	0	0	0	0	0	0
24075	ENSMUSG00000087034	Cbfa2t2-ps1	0	0	0	0	0	0	0	0	0	0
24076	ENSMUSG00000087035	Tmem74bos	0	0	0.512549	0	0.649833	0	0	0.498665	0	0.464102
24077	ENSMUSG00000087052	Gm8093	3.29472	0	0	0	0	0	0	0	0	0
24078	ENSMUSG00000087075	Lbhd2	2.19648	0	0.919175	0.954822	0	1.93236	0.979729	0	0	0
24079	ENSMUSG00000087076	Gm13229	0	0	0	0	0	0	0	0	0	0
24080	ENSMUSG00000087112	Gm7237	0	0	0	0	0	0	0	0	0	0
24081	ENSMUSG00000087119	Atg4a-ps	0	0	0	0	1.8753	0	1.44646	0	0	0
24082	ENSMUSG00000087121	Gm7847	0	0	0	0	0	0	0	0	0	0
24083	ENSMUSG00000087123	Gm6706	0	0	0	0	0	0	0.979729	0	0	0
24084	ENSMUSG00000087141	Plcxd2	317.391	169.099	466.941	274.034	142.144	276.328	242.973	248.036	235.616	367.139
24085	ENSMUSG00000087144	Gm5958	0	0	0	0	0	0	0	0	0	0
24086	ENSMUSG00000087149	Itih5l-ps	0	0	0	0	0	0	0.160908	0.892215	0	0
24087	ENSMUSG00000087150	BC064078	2.59659	2.09812	4.35592	3.96646	4.1443	2.85823	2.89488	4.76771	5.00496	2.79236
24088	ENSMUSG00000087152	Cldn34-ps	0	0	0	0	0	0	0	0	0	0
24089	ENSMUSG00000087153	Gm6483	6.10897	4.05912	4.91799	6.27912	7.74984	0	4.2069	1.97712	3.73296	0
24090	ENSMUSG00000087166	L1td1	0	0	0.481287	0	0.610414	0.505295	0	0	0	0
24091	ENSMUSG00000087181	Gm13570	0	0	0	0.954822	1.16512	0	0	0	0	0
24092	ENSMUSG00000087194	Skint6	0	0	0	0	0	0	0	0	0	0
24093	ENSMUSG00000087198	Tmem274	0	1.07122	0	0	0	0	1.09437	0	0	0
24094	ENSMUSG00000087204	1700073E17Rik	0	0	0	0	0	0	0	0	0	0
24095	ENSMUSG00000087207	Gm13147	0	0	0	1.63463	4.97068	0	0	0	0	0
24096	ENSMUSG00000087208	Gm5125	0	0	2.6291	0.119931	1.16512	0	0	0	0	0
24097	ENSMUSG00000087224	Gm2182	0	0	0	0	0	0	0	0	0	0
24098	ENSMUSG00000087230	Mroh3	0	0	4.45586	0	0	0	0	0	0	0
24099	ENSMUSG00000087233	Gm43213	0	1.18251	0	0	0	0	0	0	0	0
24100	ENSMUSG00000087235	Gm4750	0	0.436029	0	0	0	0.749973	0	0	0.394895	0
24101	ENSMUSG00000087236	Kif28	0	0	1.60466	0.832108	0	0	1.70531	3.10613	0	0
24102	ENSMUSG00000087239	Gm7613	0	0	0	0	0	0	0	0	0	0
24103	ENSMUSG00000087244	Gm7284	0	0	0	0	0	0	0	0	0	0
24104	ENSMUSG00000087247	Alkal1	0	0	0	0	0	0	0	0	0	0
24105	ENSMUSG00000087255	Gm6985	0	0	0	0	0	0	0	0	0	0
24106	ENSMUSG00000087260	Lamtor5	197.479	273.662	318.699	341.468	345.092	290.611	216.931	305.017	287.634	284.031
24107	ENSMUSG00000087270	Gm12983	0	0	0	0	0	0	0	0	0	0
24108	ENSMUSG00000087279	4930544D05Rik	0	0	0	0	0	0	0	0	0	0
24109	ENSMUSG00000087286	Gm9013	2.21125	1.18844	2.7735	1.9337	2.34526	0.982621	1.97175	0	2.15474	0
24110	ENSMUSG00000087298	Gm9392	0	2.79541	1.06725	0	0	2.27342	1.11542	2.04108	2.5346	0.922715
24111	ENSMUSG00000087303	Lipo2	0	0	1.01393	0	1.30524	0	0	0.966069	2.1485	0
24112	ENSMUSG00000087321	Gm5353	0	0	0	0	0	0	0	0	0	0
24113	ENSMUSG00000087325	Gm6038	0	0	0	0	0	0	0	0	0	0
24114	ENSMUSG00000087350	Gm16254	0	0	0	0	0	0	0	0	0	0
24115	ENSMUSG00000087364	Gm13398	0	0	0	0	0	0	0	0	2.14196	0
24116	ENSMUSG00000087370	Tmem170b	194.398	175.721	228.321	158.242	126.688	201.95	204.744	181.741	217.007	231.385
24117	ENSMUSG00000087376	Gm15517	0	0	0	0	0	0	0	0	0	0
24118	ENSMUSG00000087385	Frg2f1	15.711	18.5668	14.7248	18.7609	23.2085	24.4833	12.4831	19.9108	22.7373	17.4348
24119	ENSMUSG00000087403	Kantr	0	4.47813	5.66296	3.00534	4.443	6.70887	5.43813	3.69239	4.96613	4.48293
24120	ENSMUSG00000087408	Cers1	2.03491	4.96562	6.74752	0	5.82558	5.37801	0	4.98819	5.35489	5.01902
24121	ENSMUSG00000087412	Gm15501	13.7446	26.2833	15.5174	32.7078	32.2848	13.9427	35.7946	61.1491	2.5283	0
24122	ENSMUSG00000087415	Gm14529	0	0	0	0	0	0	0	0	0	0
24123	ENSMUSG00000087444	Gm5475	0	0	1.75155	2.03779	1.10523	0	1.0459	0	0	0
24124	ENSMUSG00000087457	Gm7799	0	0	0	0	0	0	0	0	0	0
24125	ENSMUSG00000087468	Gm7023	0	0	0	0	0	0	0	0	0	0
24126	ENSMUSG00000087512	Ccdc201	0	3.54753	0	1.90964	5.82559	0	0	0	0	0
24127	ENSMUSG00000087520	Gm14389	0	0	0	0	0	0	0	0	0	0
24128	ENSMUSG00000087522	Gm371	0	0	0	0	0	0	0	0	1.07098	0
24129	ENSMUSG00000087542	Gm15878	2.19648	1.39794	0	0	1.16512	0.966181	1.95946	0.892215	0	2.49755
24130	ENSMUSG00000087569	Actb-ps1	0	0.436029	1.35716	0	0	0.749973	0	0	0.394895	0
24131	ENSMUSG00000087582	Ighv6-7	0	0	0	0	0	0	0	0	0	0
24132	ENSMUSG00000087584	Gm14457	0	0	0	0	0	0	0	0	0	0
24133	ENSMUSG00000087588	Gm16355	0	0	0	0	0	0	0	0	0	0
24134	ENSMUSG00000087598	Zfp111	23.8054	29.1571	51.6252	20.2422	23.316	33.3817	36.2368	44.239	42.2627	41.9295
24135	ENSMUSG00000087610	Gm16253	1.09824	1.18251	0	0.954822	1.16512	1.93236	7.83783	1.78443	5.3549	1.66503
24136	ENSMUSG00000087632	Gm6058	0	0	0	0.954822	0	0	0.979729	0	0	2.49755
24137	ENSMUSG00000087635	Gm13414	0	0	0	0	0	0	0	0	0	0
24138	ENSMUSG00000087636	Gm4660	0	0	0	0	0	0	0	0	0	0
24139	ENSMUSG00000087642	Ighe	0	0	0	0	0	0	0	0	0	0
24140	ENSMUSG00000087649	Gm21979	0	0	0	0	0	0	0	0	0	0
24141	ENSMUSG00000087651	1500009L16Rik	9.66682	20.0075	3.76433	7.63858	25.4023	11.9534	10.9427	8.02994	12.739	10.2495
24142	ENSMUSG00000087663	Defa-ps3	0	0	0	0	0	0	0	0	0	0
24143	ENSMUSG00000087666	Trav13-5	0	0	0	0	2.33023	0	0	0	0	0
24144	ENSMUSG00000087679	Tmem250-ps	217.255	183.06	234.645	205.497	214.912	215.426	236.581	195.576	210.657	215.241
24145	ENSMUSG00000087687	Pet100	88.8061	70.056	78.8645	85.5454	83.0365	95.1967	101.321	135.645	78.8762	75.358
24146	ENSMUSG00000087701	Gm13493	4.59599	3.27635	2.4906	3.00305	1.65539	1.33026	2.75574	0	1.48563	3.14709
24147	ENSMUSG00000089627	Gm16228	0	0	0	0	0	0	0	0	0	0
24148	ENSMUSG00000089628	Gm9727	0	0	0	0	0	0	0	0	0	0
24149	ENSMUSG00000089630	Gm6903	0	0	0	0	0	0	0	0	0	0
24150	ENSMUSG00000089631	Gm16326	0	0	0	0	0	0	0	0	0	0
24151	ENSMUSG00000089634	Nat8b-ps	0	0	0	0	0	0	1.09506	0	0	0
24152	ENSMUSG00000089639	Gm2862	0	0	0.932906	0.96802	1.16512	0.976584	0	0	1.08216	0
24153	ENSMUSG00000089640	Gm6397	7.29354	0	1.58532	1.66202	3.94564	3.45126	1.79999	3.09058	1.87804	1.48633
24154	ENSMUSG00000089643	Gm16301	0	1.18251	0	0	1.16512	0	0	0	0	0
24155	ENSMUSG00000089645	Gm5766	0	0	0	0	0	0.649201	0	0	0	0
24156	ENSMUSG00000089646	Gm15796	1.09824	0	0	0	0	0	0	0	0	0
24157	ENSMUSG00000089648	Gm15790	0	0	0	0	0	0	0	0	0	0
24158	ENSMUSG00000089651	Gm16353	2.19648	0	2.75753	1.90964	0	1.93236	0	2.67665	2.14196	0.832515
24159	ENSMUSG00000089654	Ear-ps12	0	0	0	0	0	0	0	0	0	0
24160	ENSMUSG00000089657	Gm16585	0	0	0	0	0	0	0	0.892345	0	0
24161	ENSMUSG00000089659	Gm3470	0	0	0	0	0	0	0	0	0	0
24162	ENSMUSG00000089661	Mia	0	4.29316	0.925964	4.80981	1.174	0	3.56927	1.62464	4.31744	2.51664
24163	ENSMUSG00000089662	Gm14057	5.4912	2.36502	6.96219	4.77411	3.49535	2.19916	5.33693	6.24551	3.21294	6.21446
24164	ENSMUSG00000089664	Gm12494	0	0	0	0	0	0	0	0	0	0
24165	ENSMUSG00000089665	Fcor	1.09824	8.27757	3.6767	8.5934	2.33023	8.69562	3.91892	8.92215	7.49686	5.82761
24166	ENSMUSG00000089666	Gm16269	0	2.36502	0	0	0	0	0	0	1.07098	0
24167	ENSMUSG00000089667	Gm15914	0	0	0.919175	2.86447	2.33023	0	0	0	1.07098	0
24168	ENSMUSG00000089669	Tnfsf13	8.06948	8.50388	2.90847	7.31159	0	3.93317	1.72295	0	6.05355	2.04275
24169	ENSMUSG00000089670	Gm16581	0	0	0	0	1.49097	0	0	0	0	0
24170	ENSMUSG00000089673	Gm16546	0	0	0	0	0	0	0	0	0	1.66503
24171	ENSMUSG00000089675	Ugt1a8	0	0	0	0	0	0	0	0	0	0
24172	ENSMUSG00000089678	Agxt2	366.853	309.209	297.972	326.918	293.315	285.602	243.206	328.947	355.561	372.673
24173	ENSMUSG00000089682	Bcl2l2	28.0559	20.6286	37.1262	30.3374	17.5044	23.4412	15.6767	25.7242	16.5766	27.5285
24174	ENSMUSG00000089684	Gm14163	0	0	0	0	0	0	0	0	0	0
24175	ENSMUSG00000089686	Mnd1-ps	0	0	0	0	0	0	0	0	0	0
24176	ENSMUSG00000089687	Rab42	0	1.18251	5.51505	0	0	0	1.95946	0.892215	2.14196	1.66503
24177	ENSMUSG00000089689	Gm4982	0	0	0	0	0	0	0	0	0	0
24178	ENSMUSG00000089690	Gm16569	0	0	0	0	0	0	0	0	0	0
24179	ENSMUSG00000089694	Nat8f7	0.739162	0	13.6428	4.02684	0	0	0.432477	0.524076	0.224033	0.165624
24180	ENSMUSG00000089695	Gm15946	0	0	0	0	0	0	0.979729	0	0	0
24181	ENSMUSG00000089696	Spopfm1	0	0	0	0	0	0	0	0	0	0
24182	ENSMUSG00000089698	Gm2541	0	1.12298	14.2812	0	12.6107	7.20406	11.9522	19.6029	10.0569	16.06
24183	ENSMUSG00000089700	Gm2343	0	0	0	0	0	0	0	0	0	0
24184	ENSMUSG00000089703	Gm15833	0	0	0	0	0	0	0	0	0	0
24185	ENSMUSG00000089704	Galnt2	41.586	32.4999	43.3954	42.8636	53.7712	42.4068	41.1541	44.6244	40.5552	59.0503
24186	ENSMUSG00000089705	Gm15970	0	0	0	0	0	0	0	0	0	0
24187	ENSMUSG00000089715	Cbx6	42.0514	34.1523	50.2087	35.3181	38.4818	41.6642	43.9014	44.1563	49.2991	34.5554
24188	ENSMUSG00000089716	Gm6264	3.79268	0	3.34692	3.22457	2.01305	2.21671	3.06349	0	0	0
24189	ENSMUSG00000089717	Olfr275	0	0	0	0	0	0	0	0	0	0
24190	ENSMUSG00000089722	Cd300ld5	0	8.27757	2.45113	1.90964	3.10698	0	9.00286	0	0	6.92028
24191	ENSMUSG00000089724	Krtap4-8	0	0	0	0	0	0	0	0	0	0
24192	ENSMUSG00000089727	Klra8	0	0	0	0	0	0	0	0	0	0
24193	ENSMUSG00000089728	Clec2f	0	1.18251	0	0	0	0	0	0	0	0
24194	ENSMUSG00000089731	Gm10013	0	0	0	0	0	0	0	0	0	0
24195	ENSMUSG00000089732	Olfr1117-ps1	0	0	0	0	0	0	0	0	0	0
24196	ENSMUSG00000089735	Gm8428	0	1.18251	0	0.954822	2.33023	0	0	0.892215	0	0
24197	ENSMUSG00000089736	Tgfbr3l	19.9109	36.3813	8.79912	8.58951	25.4728	8.94527	8.79691	13.0461	8.89264	10.4379
24198	ENSMUSG00000089739	Gm20431	2.76688	46.2692	30.6553	1.17773	0	48.7187	2.64093	106.237	63.7015	126.494
24199	ENSMUSG00000089748	Matr3-ps2	0	0	0	0	0	0	1.95946	0	0	0
24200	ENSMUSG00000089749	Gm11357	0	0	0	0	0	0	0	0	0	0
24201	ENSMUSG00000089753	Cd300ld2	0	0	0	0	0	0	0	0	0.749457	0
24202	ENSMUSG00000089754	Ear-ps7	0	0	0	0	0	0	0	0	0	0
24203	ENSMUSG00000089756	Zfp966	11.1911	21.3158	25.9377	10.0525	8.00495	28.9035	21.6992	22.4818	26.0022	19.2633
24204	ENSMUSG00000089762	Ier5l	29.6525	36.6578	31.252	39.1477	55.9256	28.9854	19.5946	24.982	23.5616	20.8129
24205	ENSMUSG00000089764	Gm16580	3.60196	1.29404	3.99439	5.16633	3.81799	3.14358	11.6588	2.95398	3.51497	6.35656
24206	ENSMUSG00000089768	Tmsb15b1	0	5.99324	7.218	14.0904	5.85203	1.94071	3.38172	6.86454	15.436	5.82947
24207	ENSMUSG00000089769	Gm16574	3.29472	0	1.83835	0.954822	0	3.86472	7.83783	4.46108	3.21294	8.32515
24208	ENSMUSG00000089773	Skint1	0	0	0	0	0	0	0	0	0	0
24209	ENSMUSG00000089774	Slc5a3	50.6163	38.5352	55.1121	53.8522	51.2662	49.9302	42.0601	47.0881	51.5633	50.8291
24210	ENSMUSG00000089775	Gm16270	0	0	0	0	0	0	0	0.892215	0	0
24211	ENSMUSG00000089782	Gm3531	0	0	1.50652	0	1.90322	0	0	0	0	1.39301
24212	ENSMUSG00000089785	Slc25a5-ps	0	0	0.920139	0	0	0	0.769336	0	0	0
24213	ENSMUSG00000089789	Rdh1	7.62885	11.753	19.4511	11.4063	5.90819	14.4225	22.5157	12.9676	6.14398	13.2853
24214	ENSMUSG00000089790	Gm16588	5.4912	8.06214	0.919175	3.81929	3.49535	0.966181	0	2.67665	3.21294	1.51586
24215	ENSMUSG00000089791	Gm3555	0	0	0	0	0	0	0	0	0	0
24216	ENSMUSG00000089792	Gm16571	0	0	0	0	0	0	0	0	0	0
24217	ENSMUSG00000089793	Gm16112	0	0	0	0	0	0	0	0	0	0
24218	ENSMUSG00000089795	Hmgb3-ps	0	0	0	0	0	0	0	0	0	0
24219	ENSMUSG00000089798	1700028K03Rik	0.767064	0.0145678	0.326539	0.333481	0.406313	0.00138747	0.346628	0.935796	0.000836566	0
24220	ENSMUSG00000089800	Rps19-ps10	1.09915	0	0	0.955437	0	0	0	0	0	0
24221	ENSMUSG00000089802	Gm16107	0	0	0	0	0	0	0	0.892215	0	0
24222	ENSMUSG00000089803	Gm10171	0	0	0	0	0	0	2.03e-06	6.15628	8.78e-07	12.564
24223	ENSMUSG00000089806	Gm16570	0	0	0	0	0	0.966936	0	0.893087	0	1.66658
24224	ENSMUSG00000089807	Gm16298	0	0	0	0	0	0	0	0	0	0
24225	ENSMUSG00000089808	Gm7241	0	0	0	0	0	0	0	0	0	0
24226	ENSMUSG00000089809	Rasgef1b	771.724	715.329	264.808	678.014	642.104	351.714	148.881	354.513	210.393	290.206
24227	ENSMUSG00000089811	Gm16138	0	0	0	0	0	0	0	0	0	0
24228	ENSMUSG00000089814	Gm15310	0	0	0	0	0	0	0	0	0	0
24229	ENSMUSG00000089816	Ear-ps8	0	0	0	0	0	0	0	0	0	0
24230	ENSMUSG00000089817	Gm7162	2.19648	2.37072	5.51505	0.954822	2.33571	7.72944	7.83783	8.02994	11.7808	4.16258
24231	ENSMUSG00000089818	Gm15950	7.20671	3.71459	1.05006	5.09378	1.18523	0	0	0	2.21035	1.82816
24232	ENSMUSG00000089824	Rbm12	46.2036	50.0112	41.4378	35.2184	38.6659	31.0986	55.4279	33.0237	54.1964	59.3777
24233	ENSMUSG00000089826	Gm16560	0	0	0	0	0	0	0	0	0	0
24234	ENSMUSG00000089828	Gm16300	0	0	0	0	0	0	0	0	0	0
24235	ENSMUSG00000089831	Gm15508	0	0	0	0	0	0	0	0	0	0
24236	ENSMUSG00000089832	Shkbp1	77.4221	66.8587	66.99	95.5139	92.3258	85.0274	71.9474	65.6144	61.8512	68.4652
24237	ENSMUSG00000089834	Gm16303	0	0	0	0	0	0	0	0	0	0
24238	ENSMUSG00000089836	Gm16290	0	0	0	0	0	0	0	0	0	0
24239	ENSMUSG00000089837	Npcd	0	0	0	0	0	0	0	0	0	0
24240	ENSMUSG00000089838	Gm2962	0	0	0	0	2.51419	0	0	0	0	0
24241	ENSMUSG00000089839	Rps19-ps11	0	0	0	0	0	0	0	0	0	0
24242	ENSMUSG00000089840	Gm4491	0	0	0	0	0	0	0.979729	0	0	0.832515
24243	ENSMUSG00000089844	A530032D15Rik	0	1.1632	1.83903	0.501019	0	0	0	2.18682	0	0
24244	ENSMUSG00000089847	Timm10b	178.103	144.784	218.457	236.273	185.576	161.685	187.404	198.991	170.579	212.221
24245	ENSMUSG00000089857	Zfp882	2.46401	1.97984	2.66646	1.11602	2.78785	4.14395	3.54201	2.23062	4.62169	1.8497
24246	ENSMUSG00000089859	Olfr1565	1.46167	1.63405	0.369852	0.724397	0.936104	1.82588	1.31563	0.796977	1.08583	1.09555
24247	ENSMUSG00000089861	Gm16139	0	0	0	0	0	0	0	0	0	0
24248	ENSMUSG00000089862	Umad1	158.663	144.794	185.961	172.642	147.153	199.828	168.926	211.007	215.786	172.271
24249	ENSMUSG00000089865	Gm44503	0	4.44273	0	0	14.5609	10.2121	0	3.88614	0	8.87978
24250	ENSMUSG00000089868	Gm16134	0	0	0	0	0	0	0	0	0	0
24251	ENSMUSG00000089872	Rps6kc1	197.729	122.573	192.691	89.6257	131.509	125.544	122.433	125.936	110.882	126.775
24252	ENSMUSG00000089873	Mup13	0	0	0	0	0	0	0	0	0	0
24253	ENSMUSG00000089876	Tmem102	27.456	29.5627	48.7163	31.5091	31.4582	10.628	7.83783	20.5209	10.7098	19.1478
24254	ENSMUSG00000089877	Gm16102	0	0	0	0	0	0	0	0	0	0
24255	ENSMUSG00000089883	Gm3355	1.12066	1.2201	0	1.96822	1.2034	0	2.01109	3.65949	2.2088	0.856912
24256	ENSMUSG00000089885	Gm16296	0	0	0	0	0	0	0	0	0	0
24257	ENSMUSG00000089886	Gm16184	4.39296	1.18251	0	1.90964	2.33023	0	0	0	0	3.33006
24258	ENSMUSG00000089888	Gm16547	0	0	0	0	0	0	0	0	0	0
24259	ENSMUSG00000089891	Gm16561	0	0	0	0	0	0	0	0	0	0
24260	ENSMUSG00000089892	Olfr1199	0	0	0	0	0	0.986537	1.00041	0	0	0
24261	ENSMUSG00000089893	Gm9141	0	0	0	0	0	0	0	0	0	0
24262	ENSMUSG00000089901	Gm8113	260.283	291.662	435.974	288.648	291.279	253.413	258.879	314.85	240.47	372.627
24263	ENSMUSG00000089904	Gm15664	0	1.18251	0	0	0	0	0	0	0	0
24264	ENSMUSG00000089905	Gm16563	0	0	0.919175	0	0	0	0	0	0	0
24265	ENSMUSG00000089906	Gm6428	0	0	0	0	0	0	0	0	0	0
24266	ENSMUSG00000089908	Gm16558	0	0	0	0	0	0	0	0	0	0
24267	ENSMUSG00000089909	Gm16164	0	0	0	0	0	0	0	0	0	0
24268	ENSMUSG00000089910	Gm16113	0	0	0.919175	0	0	0	0.979729	0.892215	4.28392	0.832515
24269	ENSMUSG00000089911	Mfsd14a	136.684	135.37	144.467	135.762	140.694	143.914	136.178	149.517	137.833	142.845
24270	ENSMUSG00000089917	Uckl1	105.02	62.0488	73.4757	79.876	70.4113	62.1495	89.4159	76.1908	72.2143	67.5581
24271	ENSMUSG00000089922	Gm43517	0	0	0	0	0	0	0	0	0	0
24272	ENSMUSG00000089927	Gm16539	0	0	0	0	1.16512	0	0	0	0	0
24273	ENSMUSG00000089929	Bcl2a1b	58.559	42.4228	7.09441	43.5232	45.3871	15.6211	6.62743	23.8403	11.2487	6.66012
24274	ENSMUSG00000089931	Gm8459	0	0	1.83835	2.86447	0	0.966181	0	0.892215	0	0
24275	ENSMUSG00000089932	Gm16114	0	0	0	0	0	0	0	0	0	0
24276	ENSMUSG00000089933	Gm16101	0	0	0	0	0	0	0	0	0	0
24277	ENSMUSG00000089936	Gm16199	12.0525	16.2649	21.5147	30.2902	23.1805	23.0845	47.8263	65.6717	31.7221	30.0297
24278	ENSMUSG00000089937	Gm7281	0	0	0	0	0	0	0	0	0	0
24279	ENSMUSG00000089938	Gm15744	0	0	0	0	0	0	0	0	0	0
24280	ENSMUSG00000089942	Pira2	66.103	60.589	44.9903	67.2512	51.0816	51.6174	65.1545	60.4352	72.3805	38.3831
24281	ENSMUSG00000089943	Ugt1a5	0	9.41964	0	5.99277	3.72595	0	0	0	10.189	0
24282	ENSMUSG00000089945	Pakap	4.76975	30.5215	14.9705	21.7641	26.5124	0.000573692	0	19.1875	0	5.21e-05
24283	ENSMUSG00000089950	Gm16215	0	0	0	0	0	0	0	0	0	0
24284	ENSMUSG00000089951	Zfp968-ps	5.91555	9.04742	2.52882	8.3159	8.1574	4.31538	9.06675	8.56844	9.13381	7.46249
24285	ENSMUSG00000089953	Rnf224	1.00421	0	0	0	0	0	0	0	0	0
24286	ENSMUSG00000089958	Gm16165	0	0	0.926792	0	0	0	0	0	0	0
24287	ENSMUSG00000089960	Ugt1a1	5883.85	4862.38	384.049	6222.04	4991.93	8.4715	10.4714	13.4162	23.1567	36.3171
24288	ENSMUSG00000089963	Rhox11-ps3	0	0	0	0	0	0	0	0	0	0
24289	ENSMUSG00000089965	Gm16236	0	2.36502	1.83835	0	1.16512	0	0	0	2.14196	0.832515
24290	ENSMUSG00000089966	Gm16030	0	0	0	0	0	0	0	0	0	0
24291	ENSMUSG00000089967	Gm16550	0	0	0	0	0	0	0	0	0	0
24292	ENSMUSG00000089972	Gm16318	0	0	0	0	0	0	0	0	0	0
24293	ENSMUSG00000089973	Vmn1r190-ps	0	0	0	0	0	0	0	0	0	0
24294	ENSMUSG00000089975	Gm7420	0	0	0	0	0	0	0	0	0	0
24295	ENSMUSG00000089976	Gm2389	0	0	0	1.00769	0	0	0	0	0	0
24296	ENSMUSG00000089978	Crb1-ps	3.17377	1.20102	1.85668	0	0	0	1.8069	1.80691	2.00558	0
24297	ENSMUSG00000089984	Fbxo24	1.48294	0	3.71878	3.85885	0	8.69562	3.06972	6.24551	6.42588	3.36843
24298	ENSMUSG00000089987	Gpx2-ps1	0	0	0	0	0	0	0.979729	0	0	1.66503
24299	ENSMUSG00000089988	Gm16238	1.0988	0	0	0	0	0.966599	0	0.892215	1.07261	0.833695
24300	ENSMUSG00000089989	Gm45713	6.27815	7.59294	7.00437	3.46599	10.0572	6.04027	10.3801	9.74874	15.6729	10.7088
24301	ENSMUSG00000089991	Gm16332	3.70399	14.2823	6.10974	5.25528	15.3244	1.1155	1.12242	5.83278	4.81211	0.923672
24302	ENSMUSG00000089992	G6pd2	0	0	0	0	0	0.967665	0	0	0	0
24303	ENSMUSG00000089993	Gm5822	1.20656	1.18347	0	0	1.29351	0.967266	0	0.893117	1.07192	1.66651
24304	ENSMUSG00000089996	Tmsb15b2	0	11.3442	1.69131	13.0016	8.23555	4.83332	18.372	11.4095	10.8173	7.9352
24305	ENSMUSG00000089997	1810020O05Rik	0	1.67389	0.650998	3.2418	3.30152	0	0	4.54215	0.757926	1.76878
24306	ENSMUSG00000089999	Gm6485	0	2.48059	0.983745	0	0	1.02988	0	0	0	0.875207
24307	ENSMUSG00000090000	Ier3ip1	212.248	131.875	242.169	225.885	190.008	172.875	146.277	220.387	168.913	214.852
24308	ENSMUSG00000090001	Gm9719	0	0	0	0	0	0	0.979729	0	0	0
24309	ENSMUSG00000090004	Gm16125	0	0	0	0	0	0	0	0	0	0
24310	ENSMUSG00000090007	Rpl30-ps2	1.09824	0	0	0	0	0	0	0	0	1.66503
24311	ENSMUSG00000090008	Gm16111	2.19648	0	0.919175	0	0	0.966181	0	1.78443	2.14383	1.66503
24312	ENSMUSG00000090015	Gm15446	90.1536	27.4349	30.8963	43.3882	15.5415	19.3944	54.9324	28.7057	25.6286	28.7896
24313	ENSMUSG00000090019	Gimap1	67.3854	77.042	78.6922	76.3374	85.4056	86.3078	38.8497	81.0369	57.2303	60.7729
24314	ENSMUSG00000090021	Gm6493	8.32432	41.8598	3.04079	3.03182	10.1471	3.20356	3.33417	4.04323	1.202	2.77787
24315	ENSMUSG00000090027	Gm15740	0	0	0	0	1.17345	0	0	0	0	0
24316	ENSMUSG00000090035	Galnt4	130.691	132.441	144.311	108.85	120.553	140.096	118.782	138.293	166.002	137.365
24317	ENSMUSG00000090036	Gm15900	0	0	0	0	0	0	0	0	0	0
24318	ENSMUSG00000090040	Gm16232	0	0	0	0	0	0	0	0	0	0
24319	ENSMUSG00000090041	Gm16027	0	0	0	0	0	0	0	0	0	0
24320	ENSMUSG00000090042	Gm8550	0	0	0	0	0	0	0	0	0	0
24321	ENSMUSG00000090043	Gm16167	0	0	0	0	0	0	0	0	0	0.832515
24322	ENSMUSG00000090044	Gm16557	0	0	0	0	0	0	0	0	0	0
24323	ENSMUSG00000090047	Gm16297	0	0	0	0	0	0	0	0	0	0
24324	ENSMUSG00000090051	Gm8194	0	0	2.73345	0	1.16298	12.5612	8.81816	8.90398	4.28392	7.49264
24325	ENSMUSG00000090053	Pakap	0.774196	6.82068	0	1.9348	8.90829	3.31893	7.84001	0	17.1626	2.85658
24326	ENSMUSG00000090059	Olfr1062	0	1.32242	0	0	5.51576	1.03202	0	0	0	1.8016
24327	ENSMUSG00000090061	Nwd2	0	0	0	0	0	0.305599	4.95827	0	0	0
24328	ENSMUSG00000090066	1110002E22Rik	0	0.657669	0	0.984285	0	2.48793	0.504381	1.83966	2.20546	0.857716
24329	ENSMUSG00000090067	Gm2976	0	0	0	0	0	0	0	0	0	0
24330	ENSMUSG00000090071	Cdk5r2	0	0	2.75753	0	2.33023	0	0	0	0	0
24331	ENSMUSG00000090074	Gm6921	0	0	0	0	0	0	0	0	0	0
24332	ENSMUSG00000090077	Lime1	13.6859	23.5943	11.382	8.49621	9.28627	10.1969	16.8432	12.5649	18.3835	14.8805
24333	ENSMUSG00000090078	Gm16147	0	2.36502	0	0	0	0	0	2.67665	0	1.66503
24334	ENSMUSG00000090083	Rnf8	56.3043	89.0092	81.0845	75.5322	82.0869	100.786	158.801	92.7625	125.861	117.944
24335	ENSMUSG00000090084	Srpx	0	12.4252	19.3096	15.4429	12.221	12.4841	14.1612	31.3939	19.6974	8.74403
24336	ENSMUSG00000090089	Magea9-ps	0	0	0	0	0	0	0	0	0	0
24337	ENSMUSG00000090090	Mup-ps16	0	0	0	0	0	0	0	0	0	0
24338	ENSMUSG00000090093	Gm14399	4.80524	2.84681	7.45912	1.59025	1.41228	5.68045	6.49414	7.95111	5.80099	9.26212
24339	ENSMUSG00000090095	Rpl29-ps1	2.19648	0	0	0	0	0	0	0	0	0
24340	ENSMUSG00000090097	Olfr1182	0	0	0	0	0	0	0	0	0	0
24341	ENSMUSG00000090098	Alms1-ps2	0	0	2.70797	4.16941	15.5746	3.06482	7.00459	0	5.20841	0
24342	ENSMUSG00000090099	Gm8837	0	0	0	0	0	0	0	0	0	0
24343	ENSMUSG00000090100	Ttbk2	59.4688	117.916	57.0791	44.651	139.583	68.2531	93.1151	48.1482	61.8377	53.5132
24344	ENSMUSG00000090102	Gm4985	0	0	0	0	0	0	0	0	0	0
24345	ENSMUSG00000090106	Gm15838	0	0	0	0	0	0	0	0	0	0
24346	ENSMUSG00000090109	Ear-ps10	0	0	0	0	0	0	0	0	0	0
24347	ENSMUSG00000090110	Cmc4	0	41.8149	38.1525	34.5236	43.499	34.2469	36.7415	43.1677	34.386	27.1205
24348	ENSMUSG00000090111	Gm16584	0	0	0	0	0	0	0	0	0	0
24349	ENSMUSG00000090112	Shprh	100.513	95.6032	111.899	100.179	95.7496	137.115	146.946	117.447	119.679	127.64
24350	ENSMUSG00000090113	Nhlrc4	4.64228	5.60035	4.53797	2.70715	8.10161	7.12789	8.06176	8.46609	7.09332	9.6258
24351	ENSMUSG00000090114	Gm3076	0	0	1.01346	0	0	0	0	0	0	0
24352	ENSMUSG00000090115	Usp49	24.0185	36.5753	36.8648	21.5936	24.8127	39.6481	65.7304	41.0399	69.5146	51.4624
24353	ENSMUSG00000090119	Gm8185	0	0	0	0	0	0	0	0	0	0.832515
24354	ENSMUSG00000090121	Abhd12b	1.1706	1.76892	0.914722	1.04648	6.98153	1.09799	1.4599	0	1.89987	1.79646
24355	ENSMUSG00000090122	Kcne1l	0	5.91255	12.8685	3.81929	4.66047	5.79708	1.95946	10.7066	6.42588	3.33006
24356	ENSMUSG00000090124	Ugt1a7c	32.5881	24.7803	72.4389	44.7667	17.1153	38.8973	38.0749	20.5573	38.4188	24.4073
24357	ENSMUSG00000090125	Pou3f1	0	1.18251	0	0	3.49535	0	1.95946	1.78443	0	0
24358	ENSMUSG00000090126	4930519F09Rik	0	0	0	0	0	0	0	0.658311	0	0
24359	ENSMUSG00000090128	Gm16038	0	0	0	0	0	0	0	0	0	0
24360	ENSMUSG00000090129	Olfr287	0	0.613024	0.478197	0	0	0.501603	0	0.466326	0	0
24361	ENSMUSG00000090131	Gm16162	0	0	0.919175	0	0	0	0	0	0	0
24362	ENSMUSG00000090132	Cypt2	0	0	0	0	0	0	0	0	0	0
24363	ENSMUSG00000090136	Gm10177	417.789	438.655	627.556	474.426	551.192	697.555	651.686	757.479	635.671	626.148
24364	ENSMUSG00000090137	Uba52	1378.37	1280.17	1581.26	1727.25	1623.88	1519.41	1407.15	1862.79	1600.28	1587.21
24365	ENSMUSG00000090138	Gm3687	0	0	0	0	0	0	0	0	0	0
24366	ENSMUSG00000090141	Gm614	0	1.19185	0	3.84923	2.34855	0	0	0	0	0
24367	ENSMUSG00000090142	Gm15795	0	0	0	0	0	0	0	0	0.0786014	0
24368	ENSMUSG00000090145	Ugt1a6b	635.154	633.298	447.093	577.066	671.652	351.066	199.906	464.603	386.947	491.83
24369	ENSMUSG00000090147	Gm3329	0	0	0	0	0	0	0	0	0	0
24370	ENSMUSG00000090150	Acad11	968.372	665.368	798.844	863.784	664.545	584.363	377.267	627.671	615.701	663.782
24371	ENSMUSG00000090152	Gm16285	0	0	0.199079	0	1.02138	0	0	0	0	0
24372	ENSMUSG00000090159	Gm8580	0	0	0	0	2.33023	0	0	0	0	0
24373	ENSMUSG00000090162	Gm6808	0	0	0	0	0	0	0	0	0	0
24374	ENSMUSG00000090164	BC035044	36.4259	48.5237	41.1393	62.2779	40.8915	38.5106	35.4406	35.7125	43.925	38.4869
24375	ENSMUSG00000090165	Ugt1a10	0	0	0	0	0	0	0.88962	0	1.74805	1.17999
24376	ENSMUSG00000090166	Ear10	0	0	0	0	0	0	0	0	0	0
24377	ENSMUSG00000090171	Ugt1a2	0	0	5.9658	0	3.694	0	0	0	0	7.35325
24378	ENSMUSG00000090173	Fbxw10	1.10257	3.56151	2.76837	2.87571	29.932	2.40589	1.95171	9.36572	0	9.33298
24379	ENSMUSG00000090175	Ugt1a9	6.36203	6.9849	209.57	3.2471	18.8511	20.3491	0	7.00817	6.85939	9.95749
24380	ENSMUSG00000090176	Cd200r2	4.39296	7.09506	0	7.63858	3.49535	0	2.66097	2.67665	1.07098	1.76495
24381	ENSMUSG00000090179	Gm16307	0	0	0	0	0	0	0	0	0	0
24382	ENSMUSG00000090180	Ang-ps1	0	0	0	0	0	0	0	0	0	0
24383	ENSMUSG00000090186	Gm7592	1.11926	0	0	0	0	0	0	0	0	0
24384	ENSMUSG00000090188	Gm7418	0	0	0	0	0	0	0	0	0	0
24385	ENSMUSG00000090197	Dnaja1-ps	0	0	0	0	0	0	0	0	0	0
24386	ENSMUSG00000090202	4930503B20Rik	0	9.46133	0	0	0	0	0.979729	0	0	0
24387	ENSMUSG00000090206	Tepp	0	0	1.0317	0	0	0	0	0	1.06e-05	0
24388	ENSMUSG00000090210	Itga10	17.5393	48.0429	9.17474	14.319	5.82488	39.1495	14.6928	29.7451	11.7788	16.8061
24389	ENSMUSG00000090213	Tmem189	249.236	178.618	169.719	220.956	188.437	155.709	158.684	161.023	144.906	167.709
24390	ENSMUSG00000090215	Trim34b	4.77699	5.03744	0	0	1.24895	2.73706	0	1.443	0	0
24391	ENSMUSG00000090219	4930516K23Rik	0	2.3553	0.520479	1.30827	1.60773	0	0.554314	0	0	0.472446
24392	ENSMUSG00000090222	Ifi203-ps	13.6914	28.3802	5.51505	14.9192	20.953	3.0266	5.18407	2.67665	9.97776	8.32515
24393	ENSMUSG00000090223	Pcp4	0	0	9.90448	1.8714	0	0	0	1.90064	1.14349	0
24394	ENSMUSG00000090224	Gm15974	0	0	0	0	0	0	0	0	0	0
24395	ENSMUSG00000090225	Gm11559	0	0	0	0	0	0	0.979729	0	0	1.66503
24396	ENSMUSG00000090228	Gm16289	0	0	0	0	0	0	0	0	0	0
24397	ENSMUSG00000090231	Cfb	11406.3	9721.04	9246.41	12417.6	11456.8	6834.32	3665.76	8355.92	5525.43	7119.64
24398	ENSMUSG00000090236	Car15	1.99097	7.79693	9.5306	3.96183	8.73062	2.82937	6.04489	13.3191	6.48571	7.59588
24399	ENSMUSG00000090242	Rpl17-ps11	0	0	0	0	0	0	0	0	0	0
24400	ENSMUSG00000090243	Gm16103	0	0	0	0	0	0	0	0	0	0
24401	ENSMUSG00000090247	Bloc1s1	243.159	182.011	261.182	291.862	256.353	242.44	234.067	320.108	263.855	217.595
24402	ENSMUSG00000090256	Alms1-ps1	0	0	0	0	0	0	0	0	0	0
24403	ENSMUSG00000090258	Churc1	206.355	193.917	159.592	199.475	197.908	124.657	148.887	151.983	167.442	179.003
24404	ENSMUSG00000090259	Gm16545	0	0	0	0	0	0	0	0.892215	0	0
24405	ENSMUSG00000090264	Eif4ebp3	1796.73	2182.4	156.815	2044.05	2572.24	11.1001	19.0047	57.1657	17.7456	37.6265
24406	ENSMUSG00000090265	Gm9550	0	0	0.0240771	0	0.00213607	0	0	0.018172	0	0
24407	ENSMUSG00000090266	Mettl23	71.5692	64.0048	62.1856	75.1188	73.2673	73.5428	64.2239	71.2326	69.4064	58.3317
24408	ENSMUSG00000090268	Spopfm3	0	0	0	0	0	0	0	0	0	0
24409	ENSMUSG00000090272	Mndal	116.451	112.021	60.5347	143.339	118.137	42.9974	34.9835	54.4036	44.7858	33.3175
24410	ENSMUSG00000090273	Prr22	5.45689	8.95091	10.426	6.01038	4.40368	2.43695	7.41854	3.36899	5.40536	4.59232
24411	ENSMUSG00000090277	Gm8338	0	0	0	0	0	0	0	0	0	0
24412	ENSMUSG00000090290	Tarbp1	205.371	183.289	206.814	143.223	164.505	180.676	201.824	179.335	177.783	246.424
24413	ENSMUSG00000090291	Lrrc10b	4.39296	7.09506	7.3534	3.81929	3.49535	1.93236	0	1.78443	0	0
24414	ENSMUSG00000090292	Gm17152	0	0	0	0	0	0	0	0	0	0
24415	ENSMUSG00000090298	Sult3a2	0	0	0	0	0	0	0	0	0	0
24416	ENSMUSG00000090300	Gm17119	0.239838	0	1.42624	0	0.690481	0	0.356126	0.132467	1.52058	2.02564
24417	ENSMUSG00000090302	Gm7714	0	0	0	0	0	0	0	0	0	0
24418	ENSMUSG00000090303	Vmn2r-ps3	0	0	0.919175	0	0	0	0	0	0	0
24419	ENSMUSG00000090304	Vmn2r99	2.58301	4.22706	5.93357	2.99275	2.68969	3.5716	6.71043	8.70799	1.3089	7.97861
24420	ENSMUSG00000090305	Gm5459	0	0	0	1.01851	1.17909	0	0	0	0	0.840163
24421	ENSMUSG00000090306	Adh6-ps1	6.1379	0.720408	7.64249	4.08323	2.84437	0	0.596546	1.09047	0.652297	1.01565
24422	ENSMUSG00000090308	Gm5174	0	0	0	0	0	0	0	0	0	0
24423	ENSMUSG00000090314	2310050C09Rik	0	0	0	0	0	0	0	0.892215	0	0
24424	ENSMUSG00000090315	Vmn2r104	0	0	0.285145	3.36657	0.374535	0.299514	0	0.277225	2.51901	0
24425	ENSMUSG00000090318	Gm17223	0	0	0	0	0	0	0	0	0	0
24426	ENSMUSG00000090319	Gm4462	0	0	0	0.966766	1.18441	0.97845	1.97994	0	0	0
24427	ENSMUSG00000090323	Gm5263	0	0	0	0	0	0	0	0	0	0
24428	ENSMUSG00000090326	Dthd1	0	0	0	0	0	0	0	0	1.17855	0
24429	ENSMUSG00000090328	Gm17073	0	0	0	0	0	0	0	0	0	0
24430	ENSMUSG00000090331	Gm17199	0	0	0	0	0	0	0	0	0	0
24431	ENSMUSG00000090332	Gm3216	0	0	0	0	0	0	0	0	0	0
24432	ENSMUSG00000090333	Gm3025	0	0	0	0	0	0	0	0	0	0
24433	ENSMUSG00000090334	Gm17149	0	0	0	0	0	0	0	0	0	0
24434	ENSMUSG00000090336	Cfap97d2	4.8409	2.51808	4.51983	2.41979	1.86721	1.03252	1.54696	1.45154	0.282158	2.11082
24435	ENSMUSG00000090338	Gm17081	6.75068	0	0	3.70589	12.0889	2.78489	3.0415	3.90011	5.0523	3.45559
24436	ENSMUSG00000090341	Gm17217	0	0	0	0	0	0	0	0	0	0
24437	ENSMUSG00000090342	Vmn2r46	0	0	0	0	0	0	0	0	0	0
24438	ENSMUSG00000090346	Vmn1r5	0	0	0	0	0	0	0	0.895601	1.07555	0
24439	ENSMUSG00000090350	Gm17148	0	0	0	0	0	0	0	0	0	0
24440	ENSMUSG00000090351	Gm17204	0	0	0	0	0	0	0	0	0	0
24441	ENSMUSG00000090352	Gm3972	0	0	0	0	0	0	0.979729	0	0	0
24442	ENSMUSG00000090353	Gm17555	2.96658	6.87013	3.0801	5.66843	5.14386	8.70933	9.56566	4.84868	1.44556	6.32715
24443	ENSMUSG00000090355	Vmn2r-ps128	0	0	0	0	0	0	0	0	0	0
24444	ENSMUSG00000090356	Teddm3	0	0	0	0.954822	0	0	0.979729	0	0	0
24445	ENSMUSG00000090362	Vmn2r79	29.8838	29.7017	17.8764	35.9654	11.2637	11.237	21.3972	23.0818	12.5937	22.0255
24446	ENSMUSG00000090363	Gm3512	1.70949	1.84579	2.32181	0	1.05411	0.559213	0.566198	0.974627	0	0.482318
24447	ENSMUSG00000090364	Gm3043	0	0	0	0	0	0	0	0	0	0
24448	ENSMUSG00000090365	Gm17070	0	0	0	0	0	0	0	0	0	0
24449	ENSMUSG00000090369	4933411K16Rik	7.68768	10.6426	11.9493	2.86447	4.66047	15.4589	8.81756	9.81437	7.49686	14.1528
24450	ENSMUSG00000090379	Gm8229	0	0	0	0	0	0	0	0	0	0
24451	ENSMUSG00000090381	Gm6158	68.3033	35.5316	111.058	129.841	81.8902	44.9188	56.5066	97.6698	54.239	33.0207
24452	ENSMUSG00000090383	Vmn2r58	0	0	0	0	1.25158	0	1.05264	0	0	0.894341
24453	ENSMUSG00000090385	Gm7316	0	0	0	0	0	0	0	0	0	0
24454	ENSMUSG00000090389	Cdv3-ps	0	1.66554	2.47516	1.27346	1.52917	1.33741	1.24178	0	0	0
24455	ENSMUSG00000090394	4930523C07Rik	69.4272	132.379	59.4669	99.7756	69.2374	143.51	80.64	92.5815	100.265	132.057
24456	ENSMUSG00000090395	Ighv5-8	0	0	0	0	0	0	0	0	0	0
24457	ENSMUSG00000090396	Gm6536	0	0	0	0	0	0	0	0	0	0
24458	ENSMUSG00000090404	Gm8362	0	0	0	0	0	0	0	0	0	0
24459	ENSMUSG00000090408	Gm17402	0	0	0.919175	0	0.565077	0.339818	1.95946	0.930529	0	0
24460	ENSMUSG00000090411	Vmn1r174	0.595835	0	0	0	1.26533	0	0	0	0	0.903912
24461	ENSMUSG00000090417	Vmn2r94	2.51076	3.39758	1.83325	0	0	3.31104	5.3109	0.498927	0	1.19362
24462	ENSMUSG00000090429	Gm17271	0	1.18251	0	0	1.16512	0	0	0	1.07098	0
24463	ENSMUSG00000090436	Vmn2r75	0	2.36502	1.84527	1.1427	1.42749	1.22901	0	1.8671	3.81	2.01799
24464	ENSMUSG00000090439	Gm17455	1.31598	0	2.1869	1.13788	0	0	0	0	0	0
24465	ENSMUSG00000090440	1700049E17Rik2	0	0	0	0	0	0	0	0	0	0
24466	ENSMUSG00000090441	Gm17651	0	0	0	0	0	0	0	0	0	0
24467	ENSMUSG00000090448	Gm17192	0	0	0	0	0	0	0	0	0	0
24468	ENSMUSG00000090449	Gm17076	0	0	0	0	0	0	0	0	0	0
24469	ENSMUSG00000090451	Gm6133	0	0	0	0	0	0	0	0	0	0
24470	ENSMUSG00000090455	Gm2431	0	0	0	0	0	0	0	0	0	0
24471	ENSMUSG00000090460	Gm17511	0	0	0	0	0	0	0	0	0	0
24472	ENSMUSG00000090461	Iltifb	0	0	0	0	0	0	0	0	0	0
24473	ENSMUSG00000090462	1700091H14Rik	0	0	0	0	0	0	0	0	0	0
24474	ENSMUSG00000090465	Gm3091	0	0	0	0	0	0	0	0	0	0
24475	ENSMUSG00000090466	Gm17043	0	0	0	0	0	0	0	0	0	0
24476	ENSMUSG00000090467	Gm4613	0	0	1.41492	0	0	0	0	0	0	1.33415
24477	ENSMUSG00000090468	Gm2840	0	0	0	0	0	0	0	0	0	0
24478	ENSMUSG00000090470	Prr23a3	0	1.18251	0	0	0	0	0.979729	0	0	0.832515
24479	ENSMUSG00000090471	Gm4553	0	0	0	0	0	0	0	0	0	0
24480	ENSMUSG00000090472	Gm3047	0	0	0	0	0	0	0	0	0	0
24481	ENSMUSG00000090474	Gm9372	0	0	0	0	0	0	0	0	0	0
24482	ENSMUSG00000090475	Gm6245	0	1.19669	0	0	0	0	0	0	0	0
24483	ENSMUSG00000090476	Gm17166	0	0	0	0	0	0	0	0	0	0
24484	ENSMUSG00000090478	Gm5656	0	0	0	0	0	0	0	0	0	0
24485	ENSMUSG00000090481	Gm2966	0	0	0	0	0	0	0	0	0	0
24486	ENSMUSG00000090482	Gm3675	0	0	0	0	0	0	0	0	0	0
24487	ENSMUSG00000090485	Gm17416	0	0	0	0	0	0	0	0	0	0
24488	ENSMUSG00000090486	BC035947	16.6461	9.55911	22.2907	12.0346	14.1274	17.5732	8.90992	15.0211	12.7235	5.8885
24489	ENSMUSG00000090487	Gm2888	0	0	0	0	0	0	0	0	0	0
24490	ENSMUSG00000090489	Gm17415	0	2.42407	1.40463	3.55211	1.20411	6.26e-08	1.00715	2.19473	2.80034	0
24491	ENSMUSG00000090494	Traj36	0	0	0	0	0	0	0	0	0	0
24492	ENSMUSG00000090505	Gm3486	0	0	0	0	0	0	0	0	0	0
24493	ENSMUSG00000090509	Sfta2	0	0	0	0	0	0	0	0	0	0.835717
24494	ENSMUSG00000090512	Gm3424	0	0	0	0	0	0	0	0	0	0
24495	ENSMUSG00000090515	Krtap27-1	0	0	0	0	0	0	0	0	0	0
24496	ENSMUSG00000090516	Rps11-ps1	0	1.21022	1.87575	1.95307	1.19664	0	0	0.916969	0	0.852741
24497	ENSMUSG00000090519	Gm17061	0	0	0	0	0	0	0	0	0	0
24498	ENSMUSG00000090523	Gypc	918.419	1012.93	1251.55	941.621	1053.76	1878.69	2614.08	1936.48	2090.98	1931.53
24499	ENSMUSG00000090527	Aadacl2fm2	0	0	0	0	0	0	0	0	0	0
24500	ENSMUSG00000090533	Gm8214	0	0	0	0	0	0	0	0	0	0
24501	ENSMUSG00000090535	Gm8540	0	0	0	0	0	0	0	0	0	0
24502	ENSMUSG00000090538	Gm4775	0	0	0	0	0	0	0	0	0	0
24503	ENSMUSG00000090539	Gm9602	0	0	0	0	0	0	0	0	0	0
24504	ENSMUSG00000090544	Gm6576	0	2.63962	0.992012	0	0	1.0034	1.04004	1.11779	0	0
24505	ENSMUSG00000090546	Cdr1	0	0	0	0	0	0	0	0	0	0
24506	ENSMUSG00000090547	Gm8265	0	0	0	0	0	0	0	0	0	0
24507	ENSMUSG00000090549	Rpl28-ps4	0	0	0	0	0	0	0	0	0	0
24508	ENSMUSG00000090550	Prlh	0	0	0	0	0	0	0	0	0	0
24509	ENSMUSG00000090552	Gm17158	0	0	0	0	0	0	0	0	0	0
24510	ENSMUSG00000090553	Snrpe	529.794	585.27	589.577	654.052	780.541	624.305	744.85	761.34	755.25	633.971
24511	ENSMUSG00000090555	Gm8893	586.365	579.475	191.805	570.342	598.399	410.943	193.23	370.311	208.461	239.224
24512	ENSMUSG00000090556	Olfr753-ps1	0	0	0	0.990215	0	0	0	0	0	0
24513	ENSMUSG00000090559	Gm17137	0.650139	0.735869	0.54491	6.0734	0.696146	1.14459	1.15988	1.05888	0.640699	1.97399
24514	ENSMUSG00000090572	Vmn2r109	0	0	0	0	0	0	0	0	0	0
24515	ENSMUSG00000090574	Traj61	0	0	0	0	0	0	0	0	0	0
24516	ENSMUSG00000090577	Gm3027	0	0	0	0	0	0	0	0	0	0
24517	ENSMUSG00000090578	Gm8323	0	0	0	0	0	0	0	0	0	0
24518	ENSMUSG00000090581	Vmn2r6	5.69128	1.7987	1.15905	1.7745	4.33281	5.24395	3.16998	4.42561	1.71828	0
24519	ENSMUSG00000090584	Gm17169	0	0	0	0	0	0	0	0	0	0
24520	ENSMUSG00000090588	Gm9573	0	0	0	0	0	0	0	0	0	0
24521	ENSMUSG00000090592	Gm17571	1.09824	0	0	0	0	0	0	0	0	0
24522	ENSMUSG00000090594	Gm3327	0	0	0	0	0	0	0	0	0	0
24523	ENSMUSG00000090598	Gm8164	0	0	0	0	0	0	0	0	0	0
24524	ENSMUSG00000090602	Gm5611	0	1.21623	2.83444	6.8371	1.19182	0	1.01306	0.91699	2.19734	0.852602
24525	ENSMUSG00000090603	Gm17186	0	0	0	0	0	0	0	0	0	0
24526	ENSMUSG00000090607	Gm17052	0	0	0	0	0	0	0	0	0	0
24527	ENSMUSG00000090610	Gm3571	3.60882	1.3103	1.02569	0	2.60876	0	0	1.00001	1.194	1.86545
24528	ENSMUSG00000090618	Gm8379	0	0	0	0	0	0	0	0	0	0
24529	ENSMUSG00000090619	Vmn2r60	1.66335	3.3998	2.10555	1.05176	1.26512	2.6387	2.87613	1.27681	2.54449	0.679007
24530	ENSMUSG00000090622	A930033H14Rik	16.4736	13.0076	18.3835	18.1416	10.4861	14.4927	8.81756	8.02994	12.8518	11.6831
24531	ENSMUSG00000090623	Cfhr3	6.58944	5.91255	0	0	5.83036	0.966181	0	0.892215	4.28392	3.33527
24532	ENSMUSG00000090624	Gm17060	0	0	0	0	0	0	0	0	0	0
24533	ENSMUSG00000090625	Gm20721	28.65	9.60901	24.6809	36.0893	5.21588	20.6129	12.1356	12.6906	32.1863	0
24534	ENSMUSG00000090626	Tex9	34.9999	26.4899	20.2007	38.3976	38.7326	18.5696	40.964	17.9328	27.181	22.502
24535	ENSMUSG00000090627	Gm8356	0	0	0	0	0	0	0	0	0	0
24536	ENSMUSG00000090628	Gm17083	2.19648	13.0076	0	0	2.33023	0.966181	2.93919	1.78443	1.07098	0
24537	ENSMUSG00000090629	Olfr180	0	0	0	0	0	0	0	0	0	0
24538	ENSMUSG00000090631	Olfr456	0	0	0	0	0	0	0	0	0	0
24539	ENSMUSG00000090634	Gm8126	1.09824	0	0	0	0	0	0	0	0	0
24540	ENSMUSG00000090635	Gm2951	0	0	0	0	0	0	0	0	0	0
24541	ENSMUSG00000090636	Gm17069	0	0	0	0	0	0	0	0	0	0
24542	ENSMUSG00000090637	Gm6189	1.09824	3.54753	1.83835	2.86447	2.34597	1.93236	0	0	1.07098	0
24543	ENSMUSG00000090641	Zfp712	21.9648	8.27757	22.9794	10.503	12.8163	22.2222	26.4527	23.1976	28.9165	19.1478
24544	ENSMUSG00000090643	Gm3453	0	0	0	0	0	0	0	0	0	0
24545	ENSMUSG00000090655	Vmn2r120	9.36177	14.6295	9.94208	9.54125	7.5695	8.73077	11.4951	12.5561	6.34821	10.9522
24546	ENSMUSG00000090657	Gm8114	0	0	0	0	0	0	0	0	0	0
24547	ENSMUSG00000090658	Prss47	0	0	0	0	0	0	0	0	0	0
24548	ENSMUSG00000090659	Zfp493	2.45771	5.15283	3.74902	1.54954	2.83609	4.12565	1.73111	3.22921	2.88089	6.37057
24549	ENSMUSG00000090660	Gm17030	0	0	0	0	0	0	0	0	0	0
24550	ENSMUSG00000090662	Vmn2r45	0	0	0	0	0	0	0	0	0	0
24551	ENSMUSG00000090665	Gad1-ps	5.4912	0	5.51505	0	0	6.76326	7.83783	3.56886	3.84481	4.99509
24552	ENSMUSG00000090667	Gm765	0	0	0	0	1.34136	0	0	0	0	0
24553	ENSMUSG00000090671	Gm5067	0	0	0	0	0	0	0	0	0	0
24554	ENSMUSG00000090674	Gm17082	2.5059	1.3361	1.02894	1.07127	1.30635	0	0	0	0	1.89065
24555	ENSMUSG00000090675	Olfr111	15.3754	27.1977	8.27258	12.4127	10.4861	7.72944	0.979729	5.35329	3.21294	4.99509
24556	ENSMUSG00000090681	Gm3221	0	0	0	0	0	0	0	0	0	0
24557	ENSMUSG00000090682	Gm3852	0	0	0	0	0	0	0	0	0	0
24558	ENSMUSG00000090684	Gm17221	0	0	0	0	0	0	0	0	0	0
24559	ENSMUSG00000090685	Atp6v1fnb	0	0	0	0	0	0	0	0	0	0
24560	ENSMUSG00000090688	Vmn2r12	0	0	0	0	0	0	0	0	0	0
24561	ENSMUSG00000090690	Gm8020	0	0	0	0	0	0	0	0	0	0
24562	ENSMUSG00000090691	Gm3667	0	0	0	0	0	0	0	0	1.07098	0
24563	ENSMUSG00000090693	Trim43a	0.152789	0.290792	0.267017	0	0.169777	1.12594	0.168725	0.396498	0	0
24564	ENSMUSG00000090698	Apold1	166.932	59.1255	68.1191	217.012	60.7551	65.7003	51.9692	61.5628	46.0522	83.2515
24565	ENSMUSG00000090699	Gm9071	0	0	0	0	0	0	0	0	0	0
24566	ENSMUSG00000090700	Cyp4f40	0	0	14.4357	0	0	0	0	0	0	0
24567	ENSMUSG00000090701	Gm6486	0	0	0	0	0	0	0	0	0	0
24568	ENSMUSG00000090704	Trp53-ps	0	0	0	0	0	0	0	0	0	0
24569	ENSMUSG00000090707	Gm8237	0	0	0	0	0	3.82547	0	0	0	0
24570	ENSMUSG00000090710	Pate11	0	0	0	0	0	0	0	0	0	0
24571	ENSMUSG00000090713	Gm8127	0	0	0	0	0	0	0	0	0	0
24572	ENSMUSG00000090714	Zscan4d	0	0	0	0	0	0	0	0	0	0
24573	ENSMUSG00000090715	Vmn1r167	0.726376	0.784623	0	0	0	0	0	0.591284	0	0
24574	ENSMUSG00000090716	Gm3371	0	0	0	0	0	0	0	0	0	0
24575	ENSMUSG00000090718	Gm17376	0	0	0	0	0	0	0	0	0	0
24576	ENSMUSG00000090726	Gm17421	0	0	0	0	0	0	0	0	0	0
24577	ENSMUSG00000090727	Gm3956	0	0	0	0	0	0	0	0	0	0
24578	ENSMUSG00000090728	Gm17420	3.65083	6.17818	6.24882	4.6632	2.6067	0.0608138	3.12824	3.12087	3.03593	5.66963
24579	ENSMUSG00000090731	Gm2959	0	0	0	0	0	0	0	0	0	0
24580	ENSMUSG00000090733	Rps27	4713.68	4235.57	4594.07	5767	5674.72	5027.33	4103.65	5450.68	4274.65	4012.71
24581	ENSMUSG00000090736	Gm9593	0	0	0	0	0	0	0	0	0	0
24582	ENSMUSG00000090737	Gm6788	0	0	0	0	0	0	0	0	0	0
24583	ENSMUSG00000090738	Pate7	0	0	0	0	0	0	0	0	0	0
24584	ENSMUSG00000090740	Gm17079	0	0	0	0	0	0	0	0	0	0
24585	ENSMUSG00000090742	Gm3008	0	0	0	0	0	0	0	0	0	0
24586	ENSMUSG00000090743	Gm17213	0	1.18251	0	0	0	0.966181	0.979729	0	0	0
24587	ENSMUSG00000090744	Gm6871	1.2395	0	1.21055	3.27242	0	0	0.662879	0.648734	0	1.67133
24588	ENSMUSG00000090747	Esp8	0	0	0	0	0	0	0	0	0	0
24589	ENSMUSG00000090750	Gm21999	0	0	0	0	0	0	0	0	0	0
24590	ENSMUSG00000090751	Vmn2r63	8.86191	6.83987	5.82473	8.06392	13.241	5.55317	8.78331	5.71099	11.471	7.81523
24591	ENSMUSG00000090753	Rpl31-ps4	0	0	0	0.962973	0	0	0	0	0	0
24592	ENSMUSG00000090762	Vmn2r56	4.48561	10.0241	7.90425	7.17212	12.0733	7.76656	7.12905	6.75584	6.10349	6.90765
24593	ENSMUSG00000090764	Gm3127	0	0	0	0	0	0	0	0	0	0
24594	ENSMUSG00000090765	Ighv1-13	0	0	0	0	0	0	0	0	0	0
24595	ENSMUSG00000090772	Gm2930	0	0	0	0	0	0	0	0	0	0
24596	ENSMUSG00000090773	Vmn2r-ps69	0	0	0	0	0	0	0	0	0	0
24597	ENSMUSG00000090774	Vmn2r74	0	1.19118	0.925815	0.963242	2.34721	0	0	0.921393	0	0
24598	ENSMUSG00000090777	Ccdc188	0	0	0	0	0	0	0	0	0	0
24599	ENSMUSG00000090781	Igkv2-95-2	0	0	0	0	0	0	0	0	0	0
24600	ENSMUSG00000090782	Traj60	0	0	0	0	0	0	0	0	0	0
24601	ENSMUSG00000090788	Gm9597	0	0	0	0	0	0	0	0	0	0
24602	ENSMUSG00000090790	Gm17377	0	0	0	0	0	0	0	0	0	0
24603	ENSMUSG00000090793	Gm6650	0	0	0	0	0	0	0	0	0	0
24604	ENSMUSG00000090795	Gm7346	0	0	0	0	0	0	0	0	0	0
24605	ENSMUSG00000090796	Gm3141	0	0	0	0	0	0	0	0	0	0
24606	ENSMUSG00000090798	Gm8046	0	0	0	0	0	0	0	0	0	0
24607	ENSMUSG00000090799	Klhl33	3.83645	3.72192	4.94661	3.92726	4.73235	2.84175	1.70846	4.99066	1.84456	4.48034
24608	ENSMUSG00000090801	Gm4862	0	0	0	0	0	0	0	0	0	0
24609	ENSMUSG00000090802	Gm8074	0	0	0	0	0	0	0	0	0	0
24610	ENSMUSG00000090805	CAAA01165726.1	0	0	0	0	0	0	0	0	0	0
24611	ENSMUSG00000090806	Vmn2r70	0	1.18967	0	0.979464	0	0	0	0	1.07516	0.835764
24612	ENSMUSG00000090808	Gm1758	0	0	0	0	0	0	0	0	0	0
24613	ENSMUSG00000090812	Samd15	18.029	8.48492	10.4073	12.234	17.9683	6.60545	31.736	11.0775	26.5213	8.65413
24614	ENSMUSG00000090816	Gm6729	0	0	0	0	0	0	0	0	0	0
24615	ENSMUSG00000090817	Gm4450	0	0	2.27281	0	0	0	0	0	0	0
24616	ENSMUSG00000090818	Trbj2-6	0	0	0	0.954822	0	0	0	0	0	0
24617	ENSMUSG00000090821	Gm8161	0	0	0	0	0	0	0	0	0	0
24618	ENSMUSG00000090824	Olfr1344	0	0	0	0.652672	1.59158	0	0	0.610032	0	0
24619	ENSMUSG00000090827	Gm8297	0	0	0	0	0	0	0	0	0	0
24620	ENSMUSG00000090840	1700092M07Rik	0.948845	1.02302	2.17472	0	0	0	0.846469	1.54882	0	0.984693
24621	ENSMUSG00000090841	Myl6	2439.8	1986.98	2837.47	2820.67	2700.49	2539.5	2337.71	2983.86	2489.06	2423.01
24622	ENSMUSG00000090843	Heatr4	0	0	0	0.954822	0	0.966181	0	0.892215	0	0
24623	ENSMUSG00000090849	Vmn2r-ps36	0	0	0	0	0	0	0	0	0	0
24624	ENSMUSG00000090853	Gm17364	0	0	0	0	0	0	0	0	0	0
24625	ENSMUSG00000090854	Gm4340	0	1.35e-06	0	0	0	0	0	0	0	0
24626	ENSMUSG00000090855	Gm17219	0	0	0	0	0	0	0	0	0	0
24627	ENSMUSG00000090862	Rps13	8439.99	7190.85	8461.81	9432.27	9908.16	8610.97	7747.98	9261.9	8217.25	7987.71
24628	ENSMUSG00000090863	A530084C06Rik	0	0	0	0	0	0	0	0	0	0
24629	ENSMUSG00000090864	Vmn2r40	0	0	0	0	0	0	0	0	0	0
24630	ENSMUSG00000090865	Gm17074	0	0	0	0	0	0	0	0	0	0
24631	ENSMUSG00000090868	Trav9d-4	0	0	0	0	0	0	0	0	0	0
24632	ENSMUSG00000090872	Gm3239	0	0	0	0	0	0	0	0	0	0
24633	ENSMUSG00000090874	Olfr733	1.12398	1.39291	0	0.0745114	0	0	0	0	1.8143	1.70388
24634	ENSMUSG00000090877	Hspa1b	1839.44	105.49	51.0469	1712.04	133.024	50.8507	12.0189	25.3491	34.4246	21.5578
24635	ENSMUSG00000090881	Phf11	0	3.73895	0	1.45958	3.82926	0.966181	0	0.892215	0	0
24636	ENSMUSG00000090882	Gm17065	0	0	0	0	0	0	0	0	0	0
24637	ENSMUSG00000090889	Gm17428	0	0	0	0	0	0	0	0	0	0
24638	ENSMUSG00000090891	D6Ertd527e	0	3.54753	0	2.86447	2.33023	0	0	1.78443	0	1.66503
24639	ENSMUSG00000090892	Vmn2r41	0	0	0	0	0	0	0	0	0	0
24640	ENSMUSG00000090894	Olfr110	0	0	0	0	0	0	0	0	0	0
24641	ENSMUSG00000090897	Gm44501	0	0	0	0	0	0	0	0	0	0
24642	ENSMUSG00000090900	Gm3326	0	0	0	0	0	0	0	0	0	0
24643	ENSMUSG00000090919	Pabpc4l	4.86104	6.54427	42.4907	5.82317	11.0988	6.95353	7.0462	18.1345	22.2204	5.99448
24644	ENSMUSG00000090927	Gm17047	0	0	0	0	0	0	0	0	0	0
24645	ENSMUSG00000090935	Synj2bp	120.535	92.3826	130.368	111.415	94.0284	110.111	100.567	112.429	100.457	94.5388
24646	ENSMUSG00000090939	Gm17147	2.19648	0	0.919175	0	0	0.966181	0.979729	0	0	0.832515
24647	ENSMUSG00000090941	Gm17212	0	0	0	0.954822	0	0	0.979729	0	0	0
24648	ENSMUSG00000090942	F830016B08Rik	33.0171	50.9014	12.2391	17.3383	24.8705	13.6411	1.08946	9.04791	7.60948	15.9191
24649	ENSMUSG00000090946	Ccdc71l	381.089	534.494	567.131	392.432	509.156	898.911	964.053	812.231	794.668	863.318
24650	ENSMUSG00000090947	Gm3102	0	0	0	0	0	0	0	0	0	0
24651	ENSMUSG00000090949	Vmn2r77	0	2.40547	0	0	1.18501	0	0	0	0	0
24652	ENSMUSG00000090951	Olfr181	0	0	0	0	0	0	0	0	0	0
24653	ENSMUSG00000090955	Gm17097	0	0	0	0	0	0	0	0	0	0
24654	ENSMUSG00000090957	Gm7535	0	0	0	0.980537	0	0	0	0	0	0.865925
24655	ENSMUSG00000090958	Lrrc32	732.522	626.826	286.783	684.248	517.956	242.998	189.088	230.192	241.65	314.603
24656	ENSMUSG00000090961	Vmn2r8	1.17728	1.26441	0.98269	0	0	0	1.04738	0	0	1.78235
24657	ENSMUSG00000090963	Gm17655	14.877	19.422	14.0966	7.57047	50.0525	25.2779	17.1768	12.7212	20.0115	13.5218
24658	ENSMUSG00000090966	Vmn2r116	1.68458	1.59569	2.40776	0	0	4.07704	1.23856	2.07967	2.84457	1.98584
24659	ENSMUSG00000090967	Vmn2r61	0	0	0	0	0	0	0	0	0	0
24660	ENSMUSG00000090968	Gm3978	0	0	0	0	0	0	0	0	0	0
24661	ENSMUSG00000090975	Gm17162	0	0	0	0	0	0	0	0	0	0
24662	ENSMUSG00000090981	Olfr718-ps1	11.9762	12.0767	10.1892	14.6805	10.9043	14.6294	21.1289	9.02131	13.5885	8.09328
24663	ENSMUSG00000090989	Gm17042	0	0	0	0	0	0	0	0	0	0
24664	ENSMUSG00000090991	Gm6647	0	0	0	0	0	0	0	0	0	0
24665	ENSMUSG00000090994	Gm6153	0	1.19897	0	0	0	0	0	0	0	0
24666	ENSMUSG00000090996	Gm20458	56.5221	42.4352	64.7233	0	81.2715	38.9005	44.7597	78.2078	38.2677	43.2727
24667	ENSMUSG00000091002	Tcerg1l	0	0	0	0	0	0	0	0	0	0
24668	ENSMUSG00000091003	Gm7244	0	2.36502	0	0	0	0	0	0	0	0.832515
24669	ENSMUSG00000091004	Gm6872	0	0	0	0	0	0	0	0	0	0
24670	ENSMUSG00000091005	Traj55	0	0	0	0	0	0	0	0	0	0
24671	ENSMUSG00000091006	Vmn2r69	13.2946	9.81057	9.95851	3.30925	6.27068	12.4346	13.3829	8.45604	17.2178	5.49917
24672	ENSMUSG00000091008	Gm17472	0	0	0	0	0	0	0	0	0	0
24673	ENSMUSG00000091010	Gm17107	0	0	0	0	0	0	0	0	0	0
24674	ENSMUSG00000091011	Gm17187	0	0	0	0	0	0	0	0	0	0
24675	ENSMUSG00000091012	Vmn1r34	0	2.40549	0.961206	0	1.46403	0.976651	1.03639	1.80369	1.0905	0.84162
24676	ENSMUSG00000091013	Vmn1r1	3.75127	6.944	2.73227	0	7.34464	2.40837	7.0183	3.72911	1.46748	1.68622
24677	ENSMUSG00000091014	Gm5244	1.09824	1.18251	0	0.954822	0	1.93236	0	0	0	0
24678	ENSMUSG00000091016	Gm2878	0	0	0	0	0	0	0	0	0	0
24679	ENSMUSG00000091017	Fam71a	1.09824	0	0	0	0	0	0	0	0	0
24680	ENSMUSG00000091019	Gm7502	0	0	0	0	0	0	0	0	1.07108	0
24681	ENSMUSG00000091020	Gm5828	0	0	0	0	0	0	0	0	0	0
24682	ENSMUSG00000091022	Gm3115	0	0	0	0	0	0	0	0	0	0
24683	ENSMUSG00000091027	Gm11107	0	0	0	0	0	0	0	0	0	0
24684	ENSMUSG00000091028	Gm10722	0	0	0	3.32596	0.703437	0	3.99735	7.11275	0	0
24685	ENSMUSG00000091031	Gm17063	0	0	0	0	0	0	0	0	0	0
24686	ENSMUSG00000091034	Gm17660	0	0	0	0	0	0	0	0	0	0
24687	ENSMUSG00000091037	Gm17661	0	0	0	0	0	0	0	0	0	0
24688	ENSMUSG00000091039	Krtap20-2	0	0	0	0	0	0	0	0	0	0
24689	ENSMUSG00000091040	Gm9359	0	0	0	0	0	0	0	0.892215	0	0
24690	ENSMUSG00000091041	Gm17720	0	0	0	0	0	0	0	0	0	0
24691	ENSMUSG00000091043	Glyatl3	0	3.54753	0	0.954822	0	0	0.979729	0.892215	0	0
24692	ENSMUSG00000091045	Vmn2r55	0	1.12919	0	1.68204	0	0	3.59613	0	0	1.63227
24693	ENSMUSG00000091048	Gm8207	0	0	0	0	0	0	0	0	0	0
24694	ENSMUSG00000091049	Gm1979	0	0	0	0	0	0	0	0	0	0
24695	ENSMUSG00000091055	Siglec15	1.09824	0	0	0.477411	0	0.966181	0	0	0	0
24696	ENSMUSG00000091058	Gm17538	12.3071	0	0	1.69221	13.0552	0	0	2.23e-06	0	0
24697	ENSMUSG00000091059	Vmn2r14	0	1.33772	1.00319	1.3434	0	0	2.20872	0	1.20467	0
24698	ENSMUSG00000091060	Myocos	0	0	0	1.25063	0	0	0	1.16897	1.41476	0
24699	ENSMUSG00000091071	1700030C10Rik	1.11641	71.603	1.40072	90.0348	0.592385	1.47442	4.4826	0.453741	33.3301	26.5889
24700	ENSMUSG00000091076	Vmn2r115	11.3125	12.6934	8.80481	9.57413	11.5339	4.43139	10.0834	5.28504	9.16213	4.94013
24701	ENSMUSG00000091077	Gm21292	0	0	0	0	0	0	0	0	0	0
24702	ENSMUSG00000091080	Prr23a1	0	0	0	0	0	0	0	0	0	0
24703	ENSMUSG00000091083	Gm4535	0	1.30173	0	0	0	0	0	0	0	0
24704	ENSMUSG00000091086	Rpl6l	0	5.61953	1.49101	2.52699	1.87212	6.01371	6.66595	2.95688	1.73631	3.64409
24705	ENSMUSG00000091087	Ighv8-14	0	0	0	0	0	0	0	0	0	0
24706	ENSMUSG00000091091	Kcnmb3	0	0	0	0	0	0	0	0	0	0
24707	ENSMUSG00000091096	Gm17304	0	0	0.919175	0	0	0	0	0	0	0
24708	ENSMUSG00000091099	Gm17164	0	0	0	0	0	0	0	0	0	0
24709	ENSMUSG00000091101	Gm4302	0	0	0	0	0	0	0	0	0	0
24710	ENSMUSG00000091105	Mrto4-ps2	0	0	0.941011	0.991681	0	0	0	0	1.09524	0
24711	ENSMUSG00000091109	Gm17622	0	0	0	0	0	0	0	0	0	0
24712	ENSMUSG00000091110	Gm2832	0	0	0	0	0	0	0	1.78443	0	0
24713	ENSMUSG00000091114	Gm3138	0	0.16931	0	0	0	0	0	0	0	0
24714	ENSMUSG00000091116	Gm7991	0	0	0	0	0	0	0	0	0	0
24715	ENSMUSG00000091117	Gm9064	0	0	0	0	1.16512	0	0	0	0	0
24716	ENSMUSG00000091119	Ccdc152	27.0481	30.0866	7.14907	20.2904	36.207	5.66907	5.77528	8.60198	10.5312	12.9719
24717	ENSMUSG00000091122	Gm8247	0	0	0	0	0	0	0	0	0	0
24718	ENSMUSG00000091123	Gm17181	1.28856	0	0	0	0	0	0	0	0	0
24719	ENSMUSG00000091129	Iqcf6	0	0	0	0	0	0	0	0	0	0
24720	ENSMUSG00000091131	Gm7945	0	0	0	0	0	0	0	0	0	0
24721	ENSMUSG00000091132	Gm17109	0	0	0	0	0	0	0	0	0	0
24722	ENSMUSG00000091135	Lgals1-ps2	0	0	0	0	2.33023	0	0	0	0.593082	0
24723	ENSMUSG00000091140	Gm17124	0	0	0	0	0	0	0	0	0	0
24724	ENSMUSG00000091142	Gm17175	0	0	0	0	0	0	0	0	0	0
24725	ENSMUSG00000091144	Phf11c	34.7332	396.827	10.9778	23.7817	316.155	22.0028	28.3769	16.33	13.9227	14.9419
24726	ENSMUSG00000091146	Gm3077	0	0	0	0	0	0	0	0	0	0
24727	ENSMUSG00000091148	Gm3182	0	0	0	0	0	0	0	0	0	0
24728	ENSMUSG00000091149	Gm17020	0	0	0	0	0	0	0	0	0	0
24729	ENSMUSG00000091151	Vmn1r224	0	3.02229	1.96758	2.02896	7.4305	1.71574	0	2.0011	1.17482	2.11946
24730	ENSMUSG00000091155	Serpine3	0	0	0	0	0	0	0	0	0	0
24731	ENSMUSG00000091157	Serpina3l-ps	0	0	0	0	0	0	0	0	0	0
24732	ENSMUSG00000091159	Gm17545	0	0	0	0	1.1495	0	0	0.892215	0	0
24733	ENSMUSG00000091163	Gm3962	0	0	0	0	0	0	0	0	0	0
24734	ENSMUSG00000091174	Pate10	0	0	0	0	0	0	0	0	0	0
24735	ENSMUSG00000091175	S100a7l2	0	0	0	0	0	0	0	0	0	0
24736	ENSMUSG00000091183	Gm5141	5.4912	7.09506	9.73467	15.3011	10.5833	11.7335	9.0135	11.9031	12.9357	16.1361
24737	ENSMUSG00000091185	Gm3278	0	3.4551	0	0	0	0	0	0	0	0
24738	ENSMUSG00000091189	Ear-ps3	0	0	0	0	0	0	0	0	0	0
24739	ENSMUSG00000091194	Gm19840	0	0	0	0	0	0	0	0	0	0
24740	ENSMUSG00000091195	Gm17332	0	0	0	0	0	0	0	0	0	0
24741	ENSMUSG00000091198	Gm5218	0	2.55461	0.924489	0	0	0	0	0	0	0
24742	ENSMUSG00000091199	Gm2619	0	0	0	0	0	0	0	0	0	0
24743	ENSMUSG00000091204	Gm7271	0	0	0	0	0	0	0	0	0	0
24744	ENSMUSG00000091205	Vmn2r71	0	0	0	0	0	0	0	0	0	0
24745	ENSMUSG00000091206	Vmn2r91	0	0	0	0	0	0	0	0	0	0
24746	ENSMUSG00000091212	Krtap11-1	0	0	0	0	0	0	0	0	0	0
24747	ENSMUSG00000091215	Pate1	0	0	0	0	0	0	0	0	0	0
24748	ENSMUSG00000091216	Gm17208	0	0	0	0	0	0	0	0	0	0
24749	ENSMUSG00000091221	Gm3084	0	0	0	0	0	0	0	0	0	0
24750	ENSMUSG00000091223	Gm8775	0	1.46367	0	0	0	0	0	1.10936	0	0
24751	ENSMUSG00000091227	Gm3755	0	7.37022	0	2.07406	0	0	3.88413	4.65257	3.25447	5.0926
24752	ENSMUSG00000091228	Gm20390	618.072	629.858	831.594	779.18	753.985	781.222	815.399	714.917	592.254	910.249
24753	ENSMUSG00000091230	H1f11-ps	1.09824	0	0	0	0	0	0	0	0	0
24754	ENSMUSG00000091233	Gm6434	0	0	0	0	0	0	0	0	0	0
24755	ENSMUSG00000091239	Vmn2r76	5.6685	6.5474	5.44242	7.51796	7.71037	3.56513	7.82229	5.55826	3.9791	6.17373
24756	ENSMUSG00000091243	Vgll3	1.06812	2.82237	2.54602	1.1678	3.49535	4.01773	1.35926	1.78443	1.56281	1.15311
24757	ENSMUSG00000091248	Pate8	0	0	0	0	0	0	0	0	0	0
24758	ENSMUSG00000091255	Speer4e	0	0	0	0	0	0	0	0	0	0
24759	ENSMUSG00000091259	Vmn2r110	0	0	0	0	0	0	0	0	0	0
24760	ENSMUSG00000091260	Vmn2r19	0	0	0	0	0	0	0	0	0	0
24761	ENSMUSG00000091264	Smim13	213.059	331.103	275.753	244.435	326.233	278.26	230.236	224.838	197.06	243.094
24762	ENSMUSG00000091268	Igkv17-134	0	0	0	0	0	0	0	0	0	0
24763	ENSMUSG00000091269	Gm6682	1.89418	2.00777	2.16358	3.58398	4.11169	4.53539	6.37654	5.62191	6.28987	2.39482
24764	ENSMUSG00000091273	Gm6673	0	0	0	0	0	0	0	0	0	0
24765	ENSMUSG00000091275	Gm3248	0	0	0	0	0	0	0	0	0	0
24766	ENSMUSG00000091277	Gm1818	0	0	0	0	0	0	0	0	6.22378	0
24767	ENSMUSG00000091281	Gm8065	0	0	0	0	0	0	0	0	0	0
24768	ENSMUSG00000091285	Gm17430	0	0	0	0.954822	0	0	0	0	0	0
24769	ENSMUSG00000091286	Gm3111	0	0	0	0	0	0	0	0	0	0
24770	ENSMUSG00000091288	Gm17075	0	0	0	0	0	0	0	0	0	0
24771	ENSMUSG00000091289	Gm17051	0	0	0	0	0	0	0	0	0	0
24772	ENSMUSG00000091290	Gm3275	0	0	0	0	0	0	0	0	0	0
24773	ENSMUSG00000091292	Gm3104	0	0	0	0	0	0	0	0	0	0
24774	ENSMUSG00000091293	Gm6047	0	0	0	0	0	0	0	0	0	0
24775	ENSMUSG00000091296	Gm4181	0	0	0	0	0	0	0	0	0	0
24776	ENSMUSG00000091297	Gm8439	2.20045	1.18463	1.84167	1.90625	2.33439	4.82129	0	0	0	0
24777	ENSMUSG00000091304	Speer6-ps1	4.13169	10.8789	4.01605	4.24309	11.0518	4.11741	6.55135	3.87846	7.4871	4.14515
24778	ENSMUSG00000091305	Gm17100	0	0	0	0	0	0	0	0	0	0
24779	ENSMUSG00000091306	Gm17606	0	0	0	0	0	0	0	0	0	0
24780	ENSMUSG00000091307	Gm8895	0	0	0	0	0	0	0	0	0	0
24781	ENSMUSG00000091311	Spata31d1b	0	0	0	0	0	0	0	0	0	0
24782	ENSMUSG00000091312	Gm17490	0	0	0	0	0	0	0	0	0	0
24783	ENSMUSG00000091313	Fth-ps2	1.09824	2.36502	1.83835	4.77411	2.33023	0	1.95946	1.78443	2.14196	1.66503
24784	ENSMUSG00000091315	Gm17214	0	0	0	0	0	0	0	0	0	0
24785	ENSMUSG00000091318	Gm5415	0	0	0	0	0	0	0	0	1.07098	0
24786	ENSMUSG00000091325	Gm3760	0	0	0	0	0	0	0	0	0	0
24787	ENSMUSG00000091326	Traj54	0	0	0	0	0	0	0	0	0	0
24788	ENSMUSG00000091336	Gm17157	0	0	0	0	0	0	0	0	0	0
24789	ENSMUSG00000091337	Eid1	809.265	656.215	830.291	836.251	740.788	856.74	786.087	894.754	906.872	791.84
24790	ENSMUSG00000091345	Col6a5	2.28511	1.18251	168.998	12.4219	0	0.834281	0.979729	1.78443	1.07098	0
24791	ENSMUSG00000091347	Gm10772	0	0	0	0	0	0	0	0	0	0
24792	ENSMUSG00000091350	Vmn2r92	10.2851	5.01314	5.29964	14.7199	5.32882	6.00282	4.65347	5.37963	6.83999	7.81353
24793	ENSMUSG00000091355	Gm17142	0	0	0	0	0	0	0	0	0	0
24794	ENSMUSG00000091358	Speer5-ps1	0.66255	1.5746	0.683599	0.8462	0.877699	0.176348	0.396757	0.94852	0.654941	0.465256
24795	ENSMUSG00000091361	Gm5277	0	0	0	0	0	0	0	0	0	0
24796	ENSMUSG00000091363	Gm7701	0	1.18251	1.83835	0	1.16512	0	1.96187	0	0	0
24797	ENSMUSG00000091366	Gm17040	3.33504	5.25713	2.09835	2.91338	3.54986	0.733916	0.743319	1.36154	0	1.38367
24798	ENSMUSG00000091367	Gm17711	0	0	0	0	0	0	0	0	0	0
24799	ENSMUSG00000091368	Gm17085	0	0	0	0	0	0	0	0	0	0
24800	ENSMUSG00000091373	Gm8810	0	0	0	0	0	0	0	0	0	0
24801	ENSMUSG00000091375	Vmn2r15	0	0	0	0	0	0	1.00512	0	0	0
24802	ENSMUSG00000091376	Aadacl2	0	0	0	0	0	0	0	0	0	0
24803	ENSMUSG00000091381	Vmn2r83	0	2.84813	0	2.19927	4.02613	0	2.25786	2.05496	0	0
24804	ENSMUSG00000091382	Vmn1r18	5.54441	2.35317	5.20186	5.19325	4.43067	4.40424	3.21704	4.08365	2.14009	3.41319
24805	ENSMUSG00000091383	Hist1h2al	0	0	1.04587	0	0	0	0	0	0	0
24806	ENSMUSG00000091386	Olfr443-ps1	0	0	0	0	0	0	0	0	0	0
24807	ENSMUSG00000091387	Gcnt4	102.136	68.5856	142.472	96.4371	73.4024	108.212	76.4188	88.3293	84.6075	77.4239
24808	ENSMUSG00000091396	Spanxn4	0	0	0	0	0	0	0	0	0	0
24809	ENSMUSG00000091400	Gm6356	0	0	0	0	0	0	0	0	0	0
24810	ENSMUSG00000091401	Gm9252	0	0	0	0	0	0	0	0	0	0
24811	ENSMUSG00000091402	Rd3l	0	0	0.717204	0	0	1.85278	0	1.17597	0	0.708939
24812	ENSMUSG00000091404	Gm3140	0	0	0	0	0	0	0	0	0	0
24813	ENSMUSG00000091405	H4c14	2.19648	0	1.83835	7.63858	3.49535	9.66181	13.7162	14.2754	9.63883	5.82761
24814	ENSMUSG00000091407	Vmn2r117	2.62039	5.15114	3.84929	6.21736	10.91	5.33719	7.90203	3.97355	3.90339	7.47908
24815	ENSMUSG00000091408	Gm6728	0	0	0	0	0	0	0	0	0	0
24816	ENSMUSG00000091410	Gm17150	0	0	0	0	1.17316	0	0	0	0	0.836057
24817	ENSMUSG00000091411	Gm5916	0	0	0	0	0	0	0	0	0	0
24818	ENSMUSG00000091415	Ak9	0	3.59183	3.06662	0.975625	2.75677	0.997621	0.993358	0	0	1.71045
24819	ENSMUSG00000091416	Gm6327	0	0	0	0	0	0	0	0	0	0
24820	ENSMUSG00000091418	Gm3164	0	0	0	0	0	0	0	0	0	0
24821	ENSMUSG00000091419	Gm17450	0	0	0	0	0	0	0	0	1.07098	0
24822	ENSMUSG00000091421	Gm4202	0	0	0	0	0	0	0	0	0	0
24823	ENSMUSG00000091426	Gm17228	0	0	0	0	0	0	0.979729	0	0	0
24824	ENSMUSG00000091429	Gm17093	0	0	0	0	0	0	0	0	0	0
24825	ENSMUSG00000091435	Vmn1r115	0	0	0	0	0	0	0	0	0	0
24826	ENSMUSG00000091441	Gm17387	0	1.18251	0	0	0	0	0	0	0	0
24827	ENSMUSG00000091442	Gm17031	0	0	0	0	0	0	0	0	0	0
24828	ENSMUSG00000091449	Gm10269	3.25719	1.76712	2.63756	1.41383	1.75091	2.82731	4.26846	3.92241	3.19262	6.12847
24829	ENSMUSG00000091450	Vmn2r11	38.9118	19.5204	76.6444	44.3872	76.5997	50.3261	24.2586	101.59	63.1097	44.8823
24830	ENSMUSG00000091453	Gm6541	0	0	0	0	0	0	0	0	0	0
24831	ENSMUSG00000091455	Otogl	0	3.54753	0	0	2.33023	4.8309	0.979729	0	0	1.66503
24832	ENSMUSG00000091459	Gm17054	0	0	0	0	0	0	0	0	0	0
24833	ENSMUSG00000091460	Gm7808	1.16004	0	0.915518	1.00314	1.19155	0.965953	0.986867	1.89578	1.11773	1.75122
24834	ENSMUSG00000091462	Gm17084	4.9793	10.1769	12.8228	19.8677	18.619	8.3231	11.7582	15.068	8.65879	9.03698
24835	ENSMUSG00000091466	Gm17183	0	0	0	0	0	0	0	0	0	0
24836	ENSMUSG00000091468	Vmn2r82	0	0	0	3.11282	0	0	0	0	1.36784	0
24837	ENSMUSG00000091470	Gm17159	0	0	0	0	0	0	0	0	0	0
24838	ENSMUSG00000091471	Gm20538	0	0	0	0	0	0	0	0	0	0
24839	ENSMUSG00000091472	Gm3739	0	2.04006	0	0	0	1.25108	0	0	1.07098	0.832515
24840	ENSMUSG00000091474	2610021A01Rik	10.567	10.4278	8.3884	10.6676	9.29844	16.3663	12.5564	12.2926	9.56439	11.9791
24841	ENSMUSG00000091476	Catspere2	0.629044	0.677796	0	0	0.665511	0	0	0.510992	0	0
24842	ENSMUSG00000091477	Gm5799	0	0	0	0	0	0	0	0	0	0
24843	ENSMUSG00000091478	Gm10039	0	0	0	0	5.46361	0	0	0	0	0
24844	ENSMUSG00000091481	Gm17154	0	0	0	0	0	0	0	0	0	0
24845	ENSMUSG00000091483	Gm8715	0	0	0	0	0	0	0	0	0	0
24846	ENSMUSG00000091486	Gm7953	0	0	0	0	0	0	0	0	0	0
24847	ENSMUSG00000091487	Gm6586	0	0	0	0	0	0	0	0	0	0
24848	ENSMUSG00000091490	Triml2	0	0	0.581755	0	0	1.21019	1.24729	0.564178	0	0
24849	ENSMUSG00000091491	Vmn2r97	284.432	319.9	507.33	327.782	332.332	495.581	772.697	527.798	685.076	526.111
24850	ENSMUSG00000091494	Gm3269	0	0.43066	0	0	0	0	0	0	0	0
24851	ENSMUSG00000091496	Gm8398	0	0	0	0	0	0	0	0	0	0
24852	ENSMUSG00000091497	Gm44	0	0	0	0	0	0	0	0	0	0
24853	ENSMUSG00000091498	Mpc1-ps	0	0	0	0	0	0	0	0	0	0
24854	ENSMUSG00000091504	Vmn2r118	0	0	0	0	0	0	0	0	0	0
24855	ENSMUSG00000091507	Gm17194	0	0	0	0	0	0	0	0	0	0.832515
24856	ENSMUSG00000091511	Vmn2r87	0	0	0	0	0	0	0	0	0.265901	0
24857	ENSMUSG00000091512	Lamtor3	162.797	153.989	209.954	159.864	185.763	193.994	195.02	190.51	208.281	186.496
24858	ENSMUSG00000091515	Zfp422-ps	0	0	0	0	0	1.78006	0	0	4.86977	0
24859	ENSMUSG00000091519	Skor2	0	0	0	0	0	0	0	0	0	0
24860	ENSMUSG00000091528	Vmn2r126	0	0	0	0	0	0	0	0	0	0
24861	ENSMUSG00000091530	Cldn20	1.10286	2.37506	0	2.87634	1.16999	0.970264	0	0	2.15086	0
24862	ENSMUSG00000091531	Olfr102	1.72095	0.894358	1.84845	0.667112	2.93911	2.39686	0.665171	0	0.745341	0
24863	ENSMUSG00000091534	Gm17195	1.09824	2.36502	1.83835	0.954822	2.33023	0.966181	0	0	2.14196	0.832515
24864	ENSMUSG00000091537	Tma7	351.485	384.633	499.321	422.554	460.257	437.489	526.996	529.211	503.133	524.813
24865	ENSMUSG00000091539	Vmn1r238	0	0	0	0	0	0	0	0	0	0
24866	ENSMUSG00000091541	Vmn1r9	2.19648	0	1.83835	6.5958	1.17703	4.00562	2.04447	1.79445	3.28026	1.68051
24867	ENSMUSG00000091548	Gm17572	0	0	0	0	0	0	0	0	0	0
24868	ENSMUSG00000091549	Gm6548	74.6669	111.301	57.0785	104.273	136.581	59.044	43.1939	43.7946	61.1316	65.803
24869	ENSMUSG00000091550	Gm6811	0	0	0	0	0	0	0	0	0	0.416258
24870	ENSMUSG00000091552	Gm8711	0	0	0	0	0	0	0	0	0	0
24871	ENSMUSG00000091553	Serpina3e-ps	0	0	0	0	0	0	0	0	0	0
24872	ENSMUSG00000091556	Gm14569	3.33322	0	0.92972	1.93141	0	0	0.991091	0	0	0
24873	ENSMUSG00000091557	Gm8584	0	0	0	0	0	0	0	0	0	0
24874	ENSMUSG00000091561	Gm6665	0	0	0	0	0	0	1.24333	0	0	0
24875	ENSMUSG00000091563	Gm8108	0	0	0	0	0	0	0	0	0	0
24876	ENSMUSG00000091568	Gm8206	0	0	0	0.108538	0	0	0	0	0.490452	0
24877	ENSMUSG00000091569	Gm8232	0	0	0	0	0	0	0	0	0	0
24878	ENSMUSG00000091570	Gm7707	0	0	0	0	0	0	0	0.892215	0	0
24879	ENSMUSG00000091572	Vmn2r3	3.07539	2.26639	0.645734	1.76041	2.44688	0.493482	1.36591	6.93653	2.58712	3.93861
24880	ENSMUSG00000091573	Serpina3d-ps	1.09824	0	0	0	0	0	0	0	0	0
24881	ENSMUSG00000091577	Gm6211	12.6496	10.3798	12.2495	12.5643	10.0067	6.29847	15.7061	10.0034	10.5151	13.9688
24882	ENSMUSG00000091584	Gm8180	0	0	0	0	0	0	0	0	0	0
24883	ENSMUSG00000091585	AC140365.1	0	0	0	0	0	0	0	0	0	0
24884	ENSMUSG00000091586	Cyp4f17	36.226	40.8972	25.1697	13.9605	31.591	5.69374	20.5774	9.37127	9.39606	15.23
24885	ENSMUSG00000091594	Gm17067	1.78962	1.24143	0	1.64629	1.7687	0	0.70016	0.663909	0	1.3446
24886	ENSMUSG00000091595	Gm3344	0	0	0	0	0	0	0	0	0	0
24887	ENSMUSG00000091601	Olfr93	0	0	0	0	0	0	0	0	0	0
24888	ENSMUSG00000091604	Gm17349	0	0	0	0	0	0	0	0	0	0
24889	ENSMUSG00000091605	Gm8256	0	0	0	0	0	0	0	0	0	0
24890	ENSMUSG00000091606	Ighv2-1	0	0	0	0	0	0	0	0	0	0
24891	ENSMUSG00000091613	Gm17046	0	0	0	0	0	0	0	0	0.000562673	0
24892	ENSMUSG00000091614	Gm17657	0.784207	0	0	0.613779	1.46009	0	1.22919	1.12691	0	1.71124
24893	ENSMUSG00000091615	Gm17044	0	0	0	0	0	0	0	0	0	0
24894	ENSMUSG00000091617	Gm3752	0	0	0	0	0	0.75651	0	0	0	0
24895	ENSMUSG00000091618	H60c	0	0	1.83835	1.90964	2.33023	0.966181	2.42689	2.67665	0	0
24896	ENSMUSG00000091620	Vmn2r23	5.51641	8.91903	10.3174	8.39516	5.38579	8.86773	6.56888	7.41983	6.00746	2.90619
24897	ENSMUSG00000091624	Vmn2r9	0	0	0	0	0	0	0	1.03537	0	0
24898	ENSMUSG00000091625	Lsm5	120.5	124.596	123.952	122.547	168.747	160.061	189.193	157.69	166.283	129.585
24899	ENSMUSG00000091627	Gm5929	0	0	0	0	0	0	0	0	0	0
24900	ENSMUSG00000091631	Vmn2r95	4.75703	7.36194	3.15819	4.47138	10.6497	4.1781	7.32485	5.58228	4.23184	2.63425
24901	ENSMUSG00000091635	Vmn2r13	2.19648	4.73004	0.91919	0	3.55057	0	2.93919	8.13256	0	1.84407
24902	ENSMUSG00000091636	Akain1	0	0	0	0	0	0	0	0	0	0
24903	ENSMUSG00000091638	Vmn1r113	0	0	0	0	0	0	0	0	0	0
24904	ENSMUSG00000091639	Gm3756	0	5.57952	3.1714	1.27529	3.99377	0	1.21788	3.58228	3.39623	0
24905	ENSMUSG00000091648	C2cd4d	0	1.67955	2.61632	1.59865	0	1.3732	0	0	0	0.592251
24906	ENSMUSG00000091649	Phf11b	43.9296	46.1488	13.3154	42.6323	54.0348	15.0739	14.2624	13.0582	7.49686	3.97796
24907	ENSMUSG00000091650	Apol11a	1.21096	0	0	2.97269	1.16512	0.966181	1.95946	0	4.28392	2.60004
24908	ENSMUSG00000091651	Vmn2r36	0	0	0	0	0	0	0	0	0	0
24909	ENSMUSG00000091652	Vmn1r57	0	1.19445	0	0	1.17684	0	0.994063	0	0	0
24910	ENSMUSG00000091655	Gm8741	19.4581	20.5977	13.3835	21.2714	23.6682	0	16.5719	28.036	6.36961	8.21266
24911	ENSMUSG00000091656	Vmn2r106	0	0	0	0	0	0	0	0	0	0
24912	ENSMUSG00000091657	Gm3072	0	0	0	0	0	0	0	0	0	0
24913	ENSMUSG00000091662	Vmn1r69	0	0	0	0	0	0	0	0	0	0
24914	ENSMUSG00000091665	Gm17101	0	0	0	0	0	0	0	0	0	0
24915	ENSMUSG00000091668	Gm8358	0	0	0	0	0	0	0	0	2.88e-05	0
24916	ENSMUSG00000091669	Gm17117	0	0	0	0	0	0	0	0	0	0
24917	ENSMUSG00000091670	Vmn2r105	3.63138	1.95667	0	1.01226	0.963215	0.806253	3.36839	2.95076	1.77093	0
24918	ENSMUSG00000091671	Trbv10	0	0	0	0	0	0	0	0	0	0
24919	ENSMUSG00000091672	Gm17129	0	0	0	0	0	0	0	0	0	0
24920	ENSMUSG00000091676	Gm8374	0	0	0	0	0	0	0	0	0	0
24921	ENSMUSG00000091679	Vmn2r96	1.09224	0	0.915169	1.90228	0	0	1.97046	0	0	0
24922	ENSMUSG00000091680	Klhdc7b	0	0	0	0	0	0	0	0	0	0
24923	ENSMUSG00000091682	Trgc3	0	0	0	0	0	0	1.35948	0	0	0
24924	ENSMUSG00000091685	Gm17359	2.78378	0	0.670772	1.05197	0.852059	0	2.93919	1.64026	3.08948	0.303699
24925	ENSMUSG00000091692	4930433I11Rik	0	0	0	0	0	0	0	0	0	0
24926	ENSMUSG00000091694	Apol11b	24.1691	41.982	47.5883	25.0909	39.0945	30.3487	119.471	32.6873	33.3162	40.7382
24927	ENSMUSG00000091695	Gm17669	0	0	0	2.08114	0	0	0	0.969865	1.15831	0
24928	ENSMUSG00000091697	Eif3s6-ps2	0	0	0	0	0	0	0	0	0	0
24929	ENSMUSG00000091698	Gm6526	0	0	0	0	0	0	0	0	0	0
24930	ENSMUSG00000091700	Gm7876	0	0	0	0	0	0	0	0	0	0
24931	ENSMUSG00000091703	Gm4222	0	0	0	0	0	0	0	0	0	0
24932	ENSMUSG00000091705	H2-Q2	42.0423	20.6861	349.894	31.8846	28.5991	6.73053	9.61082	14.5136	17.6822	16.8691
24933	ENSMUSG00000091707	Gm8224	0	0	0	0	0	0	0	0	0	0
24934	ENSMUSG00000091712	Sec14l5	3.05033	0	1.91362	1.9888	2.42602	0	0	1.23906	0	0.577714
24935	ENSMUSG00000091713	Gm17126	0	0	0	0	0	0	0	0	0	0
24936	ENSMUSG00000091718	Gm16506	0	0	0	0	0	0	0	0	0	0
24937	ENSMUSG00000091721	Gimd1	33.5813	24.7429	86.9492	33.1572	25.3441	38.9197	38.3722	50.7072	47.5413	74.3884
24938	ENSMUSG00000091722	Siah3	1.09824	5.91255	2.75753	0	5.82559	5.79708	7.83783	1.78443	1.07098	0
24939	ENSMUSG00000091723	Gm17366	0	0	0	0	0	0	0	0	0	0
24940	ENSMUSG00000091725	Gm8220	0	0	0	1.5583	0	0	0	0	0	1.3681
24941	ENSMUSG00000091730	Gm17230	2.19648	0	2.75753	3.81929	0	0	0	0	0	1.9586
24942	ENSMUSG00000091731	Gm17542	0	0	0	0	0	0	0	0	0	0
24943	ENSMUSG00000091732	Gm17541	0	0	0	0	0	0	0	0	0	0
24944	ENSMUSG00000091733	Gm8094	0	0	0	0	0	0	0	0	0	0
24945	ENSMUSG00000091734	Vmn1r29	1.13939	0	2.84521	1.01383	2.07754	1.99792	2.02188	0.990807	0	3.34657
24946	ENSMUSG00000091735	Gpr62	0	0	0	2.86447	0	0	0	0	0	0
24947	ENSMUSG00000091736	Yy2	0	20.1385	12.8685	13.8403	29.1279	7.75165	14.9543	13.9831	16.7055	0
24948	ENSMUSG00000091740	Gm7929	0	0	0	0	0	0	0	0	0	0
24949	ENSMUSG00000091741	Gm17161	0	0	0	0	0	0	0	0	0	0
24950	ENSMUSG00000091742	Gm5093	2.24066	0	0.938068	0.975387	0	0	3.00335	0	1.09407	1.6985
24951	ENSMUSG00000091743	Gm5705	0	0	0	0	0	0	0	0	0	0
24952	ENSMUSG00000091749	Tspy-ps	0	0	0	0	0	0	0	0	0	0
24953	ENSMUSG00000091752	Gm3208	0	0	0	0	0	0	0	0	0	0
24954	ENSMUSG00000091754	Gm3636	1.53051	0	2.83102	1.45439	1.14516	0.265376	4.38284	1.42894	0	2.3241
24955	ENSMUSG00000091756	Gm3095	0	0	0.523334	0	0	1.49522	0	0	0	0
24956	ENSMUSG00000091757	Gm17064	0	0	0	0	0	0	0	0	0	0
24957	ENSMUSG00000091762	Gm3191	0	0	0	0	0	0	0	0	0	0
24958	ENSMUSG00000091764	Zfp964	20.3193	16.7418	45.6165	22.1226	20.4765	28.783	26.1626	28.2655	34.7797	33.2465
24959	ENSMUSG00000091768	Gm17617	0	0	0	0	0	0	0	0	0	0
24960	ENSMUSG00000091771	Vmn2r103	0	0	0	0	0	0	0	0	0	0
24961	ENSMUSG00000091775	Gm16494	1.10511	0	0	0	0	0	0	0	0	0
24962	ENSMUSG00000091776	Gm8340	0	0	0	0	0	0	0	0	0	0
24963	ENSMUSG00000091779	Gm21293	0	0.591255	0	0	0	0	0	0	0	0
24964	ENSMUSG00000091780	Sco2	45.842	87.5967	45.6574	72.4771	82.2052	51.9913	26.7076	39.5043	22.4484	46.9503
24965	ENSMUSG00000091784	Gm17022	6.58944	1.18251	3.6767	3.81929	6.9907	3.86472	3.91892	2.1508	8.56784	5.82761
24966	ENSMUSG00000091785	Rpl29-ps5	0	0	0	0	0	0	0	0	0	0
24967	ENSMUSG00000091786	Gm8425	0	0	0	0.956619	0	0	0	0	2.14463	0
24968	ENSMUSG00000091788	Gm8032	0	0	0	0	0	0	0	0	0	0
24969	ENSMUSG00000091792	Gm3573	0	0	0	0	0	0	0	0	0	0
24970	ENSMUSG00000091794	Vmn2r18	0	1.60924	0.623351	0	0.790301	0.662087	2.01805	1.23389	0.725815	1.70934
24971	ENSMUSG00000091800	Igkv1-115	0	0	0	0	0	0	0	0	0	0
24972	ENSMUSG00000091803	Cox16	220.093	194.562	261.519	307.798	258.143	222.377	180.741	214.39	223.39	179.823
24973	ENSMUSG00000091805	Vmn2r108	7.45469	10.7236	3.30336	11.4332	4.73862	7.48268	10.4893	0	4.3681	8.37133
24974	ENSMUSG00000091806	Gm5258	0	0	0	0	0	0	0	0	0	0
24975	ENSMUSG00000091808	Gm9671	0	0	0	0	0	0	0	0	0	0
24976	ENSMUSG00000091809	Olfr721-ps1	0	0	0	0	0	0	0	0	0	0
24977	ENSMUSG00000091811	Inafm1	92.2521	146.631	94.675	73.5213	149.135	117.874	107.77	108.85	122.092	109.059
24978	ENSMUSG00000091812	Ear-ps5	0	0	0	0	0	0	0	0	0	0
24979	ENSMUSG00000091813	Ces2h	0	0	0	0	0	0	0	0	1.07098	0
24980	ENSMUSG00000091814	Gm8050	0	0	0	0	0	0	0	0	0	0
24981	ENSMUSG00000091815	Gm17153	0	0	0	0	0	0	0	0	0	0
24982	ENSMUSG00000091817	Gm17091	0	0	0	0	0	0	0	0	0	0
24983	ENSMUSG00000091818	Rpl19-ps4	0	0	0	0	0	0	0	0	0	0.832669
24984	ENSMUSG00000091825	Gm5778	0	0	0	0	0	0	0	0	0	0
24985	ENSMUSG00000091827	Speer4f2	0	0	0	0	0	0	0	0	0	0
24986	ENSMUSG00000091831	Gm4707	32.1143	1.2943	0	6.39054	7.32296	5.8096	5.8627	0.490016	15.1439	5.44503
24987	ENSMUSG00000091832	Gm17155	0	0	0	0	0	0	0	0	0	0
24988	ENSMUSG00000091834	Gm17177	1.50974	0	0	0	0.803988	0	0	1.85169	1.4714	0
24989	ENSMUSG00000091842	Gm16490	0	0	0	0	0	0	0	0	0	0
24990	ENSMUSG00000091844	Gm8251	0.709514	7.84527	10.1583	6.32767	7.72432	40.5894	97.5169	21.6774	59.2164	22.0822
24991	ENSMUSG00000091845	Rpl36-ps12	6.05628	6.35936	2.03213	1.05739	1.2847	1.05509	5.41188	2.9436	3.52354	5.46254
24992	ENSMUSG00000091847	Gm2855	0	0	0	0	0	0	0	0	0	0
24993	ENSMUSG00000091859	Vmn2r100	4.65029	6.20468	3.84468	2.01736	2.48604	1.00923	1.03729	3.81008	1.13043	0.871244
24994	ENSMUSG00000091863	Cldn34a	0	0	0	0	0	0	0	0	0	0
24995	ENSMUSG00000091866	Gm6257	0	0	0	0	0	0	0	0	0	0
24996	ENSMUSG00000091867	Cyp2a22	104.32	101.444	108.067	140.479	98.1625	92.9423	24.8063	97.8847	55.5567	68.0014
24997	ENSMUSG00000091873	Olfr732	0	0	0	0	0	0	0	0	0	0
24998	ENSMUSG00000091874	Vmn1r56	0	0	0	0	0	0	0	0	0	0
24999	ENSMUSG00000091876	Gm3851	0	0	0	0	0	0	0	0	0	0
25000	ENSMUSG00000091879	Vmn2r17	3.84685	6.35374	5.69301	2.55327	0	5.79994	6.0453	3.41238	2.6268	3.13285
25001	ENSMUSG00000091882	Gm6337	0	0	0	0	0	0	0	0	0	0
25002	ENSMUSG00000091887	Gm17053	0	0	0	0	0	0	0	0	0	0
25003	ENSMUSG00000091888	Vmn2r80	0	0	0	0	0	0	0	0	0	0
25004	ENSMUSG00000091894	Gm3030	0	0	0	0	0	0	0	0	0	0
25005	ENSMUSG00000091896	Ube2d2a	329.791	352.893	288.604	379.002	395.767	306.425	311.686	330.104	356.399	288.098
25006	ENSMUSG00000091897	Gm17019	0	0	0	0.940608	0	0	0	0	0	0
25007	ENSMUSG00000091898	Tnnc1	10.711	14.6838	163.52	21.2201	16.9632	326.719	271.338	370.764	394.928	307.262
25008	ENSMUSG00000091900	Gm4353	0	0	0	0	0	0	0	0	0	0
25009	ENSMUSG00000091902	Gm6918	0	0	0	0	0	0	0	0	0	0
25010	ENSMUSG00000091903	Gm6460	0	0	0	0	0	0	0	0	0	0
25011	ENSMUSG00000091905	Dnajb6-ps	0	0	0	0	0	0	0	0	0	0
25012	ENSMUSG00000091911	Gm9587	0	0	0	0	0	0	0	0	0	0
25013	ENSMUSG00000091923	Gm8267	0	0	0.804584	0.836302	0	0.845417	0	0	0	0
25014	ENSMUSG00000091924	Vmn1r185	0	1.34741	1.06078	1.09775	1.32739	2.2017	1.11645	2.05732	1.22035	0
25015	ENSMUSG00000091926	Vmn2r62	0	0	0	0	0	0	0	0	0	0
25016	ENSMUSG00000091929	Gm8582	0	0	0	0	0	0	0	0	0	0
25017	ENSMUSG00000091930	Vmn2r52	7.35724	4.00765	0	4.32533	3.69554	4.35923	3.09866	2.21801	2.4521	0.898304
25018	ENSMUSG00000091931	Gon7	57.2663	33.8088	78.1957	58.6328	45.8876	76.6343	61.029	82.2126	70.9312	53.6601
25019	ENSMUSG00000091933	Gm8857	0	0	0	0	0	0	0.0251747	0	0	0
25020	ENSMUSG00000091936	Gm3053	0	0	0	0	0	0	0	0	0	0
25021	ENSMUSG00000091937	Gm3646	0	0	0	0	0	0	0	0	0	0
25022	ENSMUSG00000091938	Gm2564	0	0	0	0	0	0	0	0	0	0
25023	ENSMUSG00000091941	Gm7399	1.21441	0	1.0175	0	0	0	2.18302	0	0	0
25024	ENSMUSG00000091942	Gm17138	0	0	0	0	0	0	0	0	0	0
25025	ENSMUSG00000091945	Vmn2r114	21.9242	36.5905	13.5035	24.574	28.8908	9.82072	28.2214	32.563	32.4161	13.8277
25026	ENSMUSG00000091950	Olfr421-ps1	1.09824	2.36502	0	0.954822	3.49535	1.93236	4.89864	1.78443	2.14196	2.49755
25027	ENSMUSG00000091952	Gm17709	1.18109	0	0	1.03204	0	0	3.15179	2.87527	4.58998	2.66334
25028	ENSMUSG00000091955	Gm9844	0	0	1.32627	1.39434	0	0	1.43563	5.14069	0	3.54108
25029	ENSMUSG00000091956	C2cd4b	0	0	3.6767	0	0	0	0	2.67665	0	0
25030	ENSMUSG00000091957	Rps2-ps10	71.5787	40.5893	62.8191	96.4507	79.5097	72.8976	56.3222	96.5283	87.4686	61.8804
25031	ENSMUSG00000091960	Gm17038	0	0	0	0	0	0	0	0	0	0
25032	ENSMUSG00000091961	Gm3123	0	0	0	0	0	0	0	0	0	0
25033	ENSMUSG00000091962	Vmn2r78	0	1.97865	0	1.0632	2.92517	0.979372	0	0.967506	0	0
25034	ENSMUSG00000091967	Vmn2r128	0	0	0	0	0	0	0	0	0	0
25035	ENSMUSG00000091970	Gm4868	0	0	0	0	0	0	0	0	0	0
25036	ENSMUSG00000091971	Hspa1a	1428.38	113.066	53.5547	1380.16	75.9453	9.73731	9.86392	21.9717	6.84862	10.7562
25037	ENSMUSG00000091972	Tmem207	0	0	0	0	0	0	0	0	0	0
25038	ENSMUSG00000091983	Olfr457	0	1.18251	1.83835	0.954822	0	0	0	0	0	0.937156
25039	ENSMUSG00000091987	Gm10352	0	0	0	0	0	0	0	0	0	0
25040	ENSMUSG00000091989	Ndufab1-ps	0	2.04112	0	0	0	0	0	0	1.89423	0
25041	ENSMUSG00000091990	Gm9672	0	0	0	0	0	0	0	0	0	0
25042	ENSMUSG00000091995	Gm3339	0	0	0	0	0	0	0	0	0	0
25043	ENSMUSG00000091996	BC049352	3.33149	2.36502	1.83835	5.7129	4.66047	2.89854	1.95946	0.892215	1.07098	0
25044	ENSMUSG00000091997	Gm6611	1.09824	0	1.0476	1.61976	1.16512	1.93236	2.93919	2.67665	1.07098	2.49755
25045	ENSMUSG00000091998	Gm17072	0	0	0	0	0	0	0	0	0	0
25046	ENSMUSG00000092004	Gm17482	0	0	0	0	0	0	0	0	0	0
25047	ENSMUSG00000092008	Cyp2c69	3949.39	4843.32	1251.27	4144.68	5228.09	25.6452	1.19083	61.8492	21.3863	322.04
25048	ENSMUSG00000092009	Myh15	0	0	0	0	0	0	0	0	0	0.832515
25049	ENSMUSG00000092014	Gm4468	0	0	0	0	0	0	0	0	0	0
25050	ENSMUSG00000092019	Gm4027	0	0	0	0	0	0	1.29649	0	4.34849	2.88385
25051	ENSMUSG00000092021	Gbp11	11.314	17.8189	10.1727	9.18773	8.65322	3.16665	2.8938	2.00686	2.33891	7.27914
25052	ENSMUSG00000092027	Gm17062	0	0	0	0	0	0	0	0	0	0
25053	ENSMUSG00000092029	Gm9027	3.73032	2.73769	0	3.42307	3.60157	0	0	0	0	0
25054	ENSMUSG00000092031	Gm2108	0	0	0	0	0	0	0	0	0	0
25055	ENSMUSG00000092032	Vmn2r59	10.9827	7.98509	7.43015	9.87721	14.3923	5.72725	11.2078	6.89042	12.4101	9.97638
25056	ENSMUSG00000092035	Peg10	639.777	753.672	456.162	485.475	636.154	891.329	1079.83	738.864	995.626	634.519
25057	ENSMUSG00000092036	Gm2244	0	0	0	0	0	0	0	0	0	0
25058	ENSMUSG00000092039	Gm5501	0	0	0	0	0	0	0	0	0	0
25059	ENSMUSG00000092040	Gm17198	0	0	0	0	0	0	0	0	0	0
25060	ENSMUSG00000092043	Esp6	0	1.20547	0	0.971652	0	0	0	0.507346	0	0
25061	ENSMUSG00000092045	Gm17086	0	0	0	0	0	0	0	0	0	0
25062	ENSMUSG00000092047	Gm17631	0	0	0	0	0	0	0	0	0	0
25063	ENSMUSG00000092048	Vmn2r85	0	0	0	0	0	0	0	0	0	0
25064	ENSMUSG00000092049	Vmn2r4	2.94722	4.39579	2.39208	3.88115	4.81052	3.60797	7.19746	2.01835	4.14055	2.83231
25065	ENSMUSG00000092051	Gm17229	1.48798	0	4.48039	2.9688	3.18286	1.38685	0	0	1.50517	1.10561
25066	ENSMUSG00000092054	Kif4-ps	0	0	0	0	0	0	0	0	0	0
25067	ENSMUSG00000092055	Gm7925	0	0	0	0	0	0	0	0	0	0
25068	ENSMUSG00000092056	Gm7289	0	0	0	0	1.17206	0	0	0	0	0
25069	ENSMUSG00000092060	Bend4	30.7954	43.8832	30.449	26.0802	20.7641	40.1151	29.1208	28.5713	32.7658	24.4442
25070	ENSMUSG00000092072	Gm4540	3.80978	0	0	0	0	0	0	0	0	0
25071	ENSMUSG00000092073	Gm6205	0	0	0	0	0	0	0	0	0	0
25072	ENSMUSG00000092074	Dynlt1a	121.514	135.965	200.561	123.835	98.7133	138.916	173.939	114.308	221.292	186.94
25073	ENSMUSG00000092075	Serpina4-ps1	136.182	73.3156	162.694	148.952	59.421	5.79708	0	4.46108	4.28392	27.473
25074	ENSMUSG00000092077	Olfr101	0	0	0	0	0	0	0	0	0	0
25075	ENSMUSG00000092080	Vmn2r16	0	2.34539	0	0	1.17494	0	2.964	0.899735	2.16004	1.65122
25076	ENSMUSG00000092083	Kcnb2	0.690582	0.753021	4.7889	0.600728	0	2.35725	0	0	2.61412	0
25077	ENSMUSG00000092086	Gm6793	2.2262	7.77586	4.44116	3.12415	3.81372	3.20279	1.6627	1.47298	0	6.99277
25078	ENSMUSG00000092093	Gm17528	0	0	0	0	0	0	0	0	0	0
25079	ENSMUSG00000092094	Zfp804b	0	0	1.72891	0.898061	2.48763	2.72583	0	0	0	0
25080	ENSMUSG00000092097	Gm5819	1.21734	0	0	1.0441	0	0	2.48595	1.29322	1.4473	1.82695
25081	ENSMUSG00000092107	Ear-ps4	0	0	0	0	0	0	0	0	0	0
25082	ENSMUSG00000092109	Gm9376	0	0	0	0	0	0	0	0	0	0
25083	ENSMUSG00000092111	Vmn2r113	4.98741	5.24975	3.39639	3.03447	3.64249	8.8021	10.5574	6.14324	6.13932	8.6961
25084	ENSMUSG00000092116	Gm10320	0	0	0	0	0	0	0	0	0	0
25085	ENSMUSG00000092118	Fancf	51.4519	52.7442	64.171	48.4511	75.5703	69.4131	82.5499	81.7937	94.3821	72.7596
25086	ENSMUSG00000092120	Vmn2r90	1.82609	1.63652	4.55907	4.85401	4.62403	3.34095	4.0417	1.98985	3.39568	6.79379
25087	ENSMUSG00000092123	Gm17581	0	0	0	0	0	0	0	0	0	0
25088	ENSMUSG00000092124	B930094E09Rik	3.61551	2.96017	8.72926	6.7494	6.58163	4.65649	4.59289	8.54514	1.26391	2.9657
25089	ENSMUSG00000092125	AA543401	0	0	0	0	0	0	0	0	0	0
25090	ENSMUSG00000092142	Gm6482	0	0	0	0	0	0	0	0	0	0
25091	ENSMUSG00000092144	Gm3370	0	0	0	0	0	0	0	0	0	0
25092	ENSMUSG00000092147	Gm7052	0	0	0	0	0	0	0	0	0	0
25093	ENSMUSG00000092148	Gm8005	0	0	0	0	0	0	0	0	0	0
25094	ENSMUSG00000092152	Gm17026	0	0	0	0	0	0	0	0	0	0
25095	ENSMUSG00000092157	Gm17268	0	0	0	0	0	0	0	0	0	0
25096	ENSMUSG00000092162	Vmn2r86	6.58944	13.0076	4.59588	1.90964	13.9814	3.86472	2.93919	4.46108	3.21294	4.16555
25097	ENSMUSG00000092164	Rergl	0	0	0	0	0	0	0	0	0	0
25098	ENSMUSG00000092165	Gm5624	0	0	0	0	0	0	0	0	0	0
25099	ENSMUSG00000092166	Gm7942	0	0	0	0	0	0	0	0	0	0
25100	ENSMUSG00000092167	Gm3696	0	1.24268	2.36959	0	0	0	0	2.10884	0	0
25101	ENSMUSG00000092168	Gm9075	0	0	0	0	0	0	0	0	0	0
25102	ENSMUSG00000092172	Gm20523	0	0	0.919175	0	0	0	0	0	0	0
25103	ENSMUSG00000092173	Vmn2r-ps38	0	0	0	0	0	0	0	0	0	0
25104	ENSMUSG00000092175	Gm3584	0	0	0	0	0	0	0	0	0	0
25105	ENSMUSG00000092178	Gm45351	5.4912	14.7016	3.76783	6.97305	16.9175	2.53191	1.95946	13.9449	15.3204	8.32515
25106	ENSMUSG00000092179	Vmn2r-ps75	0	0	0	0	0	0	0	0	0	0
25107	ENSMUSG00000092181	Gm20432	0	0	0	0	0	0	0	0	0	0.832515
25108	ENSMUSG00000092184	Gm18489	0	0	0	0	0	0	0	0	0	0
25109	ENSMUSG00000092186	Gm5967	0	0	0	0	0	0	0	0	0	0
25110	ENSMUSG00000092191	Gm7211	0	0	0	0	0	0	0	0	0	0
25111	ENSMUSG00000092192	Dnaaf4	4.95305	0	1.0357	6.45208	0	0	0	0	2.41474	0
25112	ENSMUSG00000092193	Cd9-ps	0	0	0	0	0	0	0	0	0	0
25113	ENSMUSG00000092195	Vmn2r-ps87	0	0	0	0	0	0	0	0	0	0
25114	ENSMUSG00000092197	Gm20480	0	0	0	0	0	0	0	0	0	0
25115	ENSMUSG00000092199	Gm18358	0	0	0	0	0	0	0	0	0	0
25116	ENSMUSG00000092200	Tnxa	0	0	0	0	0	0	0	0	0	0
25117	ENSMUSG00000092202	Stk19-ps1	0	2.44651	0	0	1.16512	1.01074	1.95946	0	0	0
25118	ENSMUSG00000092204	Vmn2r-ps49	0	0	0	0	0	0	0	0	0	0
25119	ENSMUSG00000092208	Vmn1r-ps58	0	0	0	0	0	0	0	0	0	0
25120	ENSMUSG00000092210	A930009A15Rik	2.19648	1.18251	0.919175	5.72893	5.82559	0	0.979729	0.892215	1.07098	1.66503
25121	ENSMUSG00000092211	Vmn2r-ps67	0	0	0	0	0	0	0	0	0	0
25122	ENSMUSG00000092212	Slc22a13b	2.19648	1.18251	3.6767	1.90964	5.82559	0	3.74502	3.56886	2.79413	0
25123	ENSMUSG00000092213	Gm18522	0	0	0	0	0	0	0	0	0	0
25124	ENSMUSG00000092214	Gm18560	0	0	0	0	0	0	0	0	0	0
25125	ENSMUSG00000092216	Gm19345	0	0	0	0	1.16512	1.93236	0	0	0	0.832515
25126	ENSMUSG00000092217	Vmn2r-ps62	0	0	0	0	0	0	0	0	0	0.00103002
25127	ENSMUSG00000092221	Gm7230	0	0	0	0	0	0	0	0	0	0
25128	ENSMUSG00000092223	Gm19807	0	0	0	0	0	0	0	0	0	0
25129	ENSMUSG00000092224	Gm8815	0	0	0	0	0	0	0	0	0	0
25130	ENSMUSG00000092225	Gm2381	0	1.18251	1.8595	0	1.22608	1.93695	0	0	1.09395	2.54037
25131	ENSMUSG00000092227	Gm7651	0	0	0	0	0	0	0	0	0	0
25132	ENSMUSG00000092228	Vmn1r-ps28	0	0	0	0	0	0	0	0	0	0
25133	ENSMUSG00000092229	Gm5977	0	0	0	0	0	0	0	0	0	2.11679
25134	ENSMUSG00000092230	Gm18889	0	0	0	0	0	0	0	0	0	0
25135	ENSMUSG00000092231	Lgals1-ps1	0	0	0	0	0	0	0	0	0	0
25136	ENSMUSG00000092232	Gm20521	4.07609	6.45856	0	7.47144	0	0	0	0	0	3.79518
25137	ENSMUSG00000092233	Gm20403	2.63917	5.8946	1.94123	3.49204	4.05822	2.42889	1.17593	2.00341	0	2.05201
25138	ENSMUSG00000092237	Vmn1r-ps27	0	0	0	0	0	0	0	0	0	0
25139	ENSMUSG00000092238	Gm6004	0	0	0	0	0	0	0	0	0	0
25140	ENSMUSG00000092240	Gm4246	0	0	0	0	0	0	0	0	0	0
25141	ENSMUSG00000092243	Gm7030	0	0	1.33051	0	2.44248	0	0	0	0	0
25142	ENSMUSG00000092244	Esp34	0	0	0	0	0	0	0	0	0	0
25143	ENSMUSG00000092245	Gm17973	0	0	0	0	0	0	0	0	0	0
25144	ENSMUSG00000092246	Gm20493	0	0	0.919175	0	0	0	0	0	0	0
25145	ENSMUSG00000092247	Gm20426	0	0	0.995674	1.03324	0	0	0	0	0	0
25146	ENSMUSG00000092248	Vmn1r-ps63	1.17248	0	0	0	0	0	0	0	0	0
25147	ENSMUSG00000092251	Trav9n-1	0	0	0	0	0	0	0	0	0	0
25148	ENSMUSG00000092253	H2-Q3	0	0	0	0	0	0	0	0	0	0
25149	ENSMUSG00000092256	Gm18359	0	0	0	0	0	0	0	0	0	0
25150	ENSMUSG00000092257	Gm2308	0	0	1.78474	1.16497	0	2.25373	0	4.39977	0	1.51672
25151	ENSMUSG00000092259	Vmn2r-ps68	0	0	0	0	0	0	0	0	0	0
25152	ENSMUSG00000092260	Zfp963	24.6984	23.1199	30.325	13.0508	27.4995	33.1337	35.3591	34.7412	31.2614	21.4693
25153	ENSMUSG00000092261	Gm20519	0	1.18251	0	0	0	0	0.979729	0.892215	0	2.49755
25154	ENSMUSG00000092263	Vmn2r-ps79	0	0	0	0	0	0	0	0	0	0
25155	ENSMUSG00000092264	Gm3585	0	0	0	0	0	0	0	0	0	0
25156	ENSMUSG00000092265	Gm5682	0	0	0	0	0	0	0	0	0	0
25157	ENSMUSG00000092269	Gm9577	0	0	0	0	0	0	0	0	0	0
25158	ENSMUSG00000092270	Gm7031	0	0	0	0	0	0	0	0	0	0
25159	ENSMUSG00000092271	Vmn1r-ps46	0	0	0	0	0	0	0	0	0	0
25160	ENSMUSG00000092277	Gm19684	0	0	0	0.954822	0	0	0	0	0	0
25161	ENSMUSG00000092278	Gm8752	0	0	0	0	0	0	0	0	0	0
25162	ENSMUSG00000092281	Hmgb1-ps7	0	0	0	0	0	0	1.10109	0	1.22653	0.964517
25163	ENSMUSG00000092284	Gm8801	0	0	0	0	0	0	0	0	0	0
25164	ENSMUSG00000092285	Vmn1r-ps56	0	0	0	0	0	0	0	0	0	0
25165	ENSMUSG00000092287	Vmn2r-ps77	0	0	0	0	0	0	0	0	0	0
25166	ENSMUSG00000092289	Gm6659	0	0	0	0	0	0	0	0	0	0
25167	ENSMUSG00000092290	Gm20452	0	0	0	0	0	0	0	0	0	0
25168	ENSMUSG00000092292	Olfr113	2.20748	1.18343	0.919175	0.955128	0	0.970623	0.979729	0	0	0.832515
25169	ENSMUSG00000092293	Gm17919	0	0	0	0	0	0	0	0	0	0
25170	ENSMUSG00000092294	Gm18200	0	0	0	0	0	0	0	0	0	0
25171	ENSMUSG00000092295	Gm20543	0	0	0	0	0	0	0	0	0	0
25172	ENSMUSG00000092296	Gm20454	0	0	0	0	0	0	0	0	0	0
25173	ENSMUSG00000092297	Vmn1r258	0	0	0	0	0	0	0	0	0	0
25174	ENSMUSG00000092298	Gm8877	0	0	0	0	0	0	0	0	0	0
25175	ENSMUSG00000092300	Cdk3	3.29472	1.18251	5.35011	2.03647	0.799444	1.62766	0.669476	1.78443	3.21294	0.570694
25176	ENSMUSG00000092301	Gm6887	0	0	0	0	0	0	0	0	0	0
25177	ENSMUSG00000092303	Vmn1r-ps29	0	0	0	0	0	0	0	0	0	0
25178	ENSMUSG00000092304	Gm20530	0	0	0	0	0	0	0	0	0	0
25179	ENSMUSG00000092305	Prps1l1	0	1.18251	0	0.954822	2.33023	0.966181	0	0.892215	0	4.16258
25180	ENSMUSG00000092306	Gm20447	0	0	0	0	0	0	0	0	0	0
25181	ENSMUSG00000092307	Vmn2r-ps76	0	0	0	0	0	0	0	0	0	0
25182	ENSMUSG00000092308	Gm3623	0	0	0	0	0	0	0	0	0	0
25183	ENSMUSG00000092310	Gm20509	0	0	0	0	0	0	0	0	0	0
25184	ENSMUSG00000092311	Vmn1r-ps26	0	0	0	0	0	0	0	0	0	0
25185	ENSMUSG00000092312	Zfp419	0	0	0	0	0	0.966181	0	0	0	0
25186	ENSMUSG00000092313	Gm20415	0	0	0	0	0	0	0	0	0	0
25187	ENSMUSG00000092314	Gm3563	0	0	0	0	0	0	0	0	0	0
25188	ENSMUSG00000092316	Gm6726	0	0	0	0	0	0	0	0	0	0
25189	ENSMUSG00000092317	Gm6633	0	0	0	0	0	0	0	0	0	0
25190	ENSMUSG00000092318	Vmn1r-ps60	0	0	0	0	0	0	0	0	0	0
25191	ENSMUSG00000092322	Esp36	0	0	0	0	0	0	0	0	0	0
25192	ENSMUSG00000092325	Gm18284	0	0	0	1.06635	0	1.0781	0	0	0	0.918159
25193	ENSMUSG00000092326	Vmn1r-ps55	0	0	0	0	0	0	0	0	0	0
25194	ENSMUSG00000092328	Vmn2r-ps57	0	0	0	0	0	0	0	0	0	0
25195	ENSMUSG00000092329	Galnt2l	300.22	310.906	289.766	248.967	143.461	260.246	204.128	240.55	313.05	106.344
25196	ENSMUSG00000092330	Vmn2r-ps82	0	0	0	0	0	0	0	0	0	0
25197	ENSMUSG00000092331	Vmn1r-ps66	0	0	0	0	0	0	0	0	0	0
25198	ENSMUSG00000092332	Gm8868	0	0	0	0	0	0	0	0	0	0
25199	ENSMUSG00000092335	Zfp977	2.23307	1.18251	2.78043	1.90964	1.20281	2.92055	0.987214	3.72257	0	0
25200	ENSMUSG00000092336	Vmn1r-ps40	0	0	0	0	0	0	0	0	0	0
25201	ENSMUSG00000092339	Gm4831	0	0	0	0	0	0	0	0	0	0
25202	ENSMUSG00000092340	Olfr754-ps1	0	0	0	0	0	0	0	0	0	0
25203	ENSMUSG00000092342	Esp31	0	0	0	0	0	0	0	0	0	0
25204	ENSMUSG00000092343	Gm20525	0	0	0	0	0	0	0	0	0	0
25205	ENSMUSG00000092344	Hspe1-ps3	0	0	0	0	0	0.966181	0	0	1.07098	0
25206	ENSMUSG00000092345	Gm20503	0	0	0.322623	0	0	0	0	0	0	0
25207	ENSMUSG00000092349	Smim40	4.60019	9.76384	3.74474	5.99093	8.24158	4.79039	6.64913	1.82809	1.5713	2.01068
25208	ENSMUSG00000092350	Vmn1r-ps62	0	0	0	0	0	0.966181	0	0	0	0
25209	ENSMUSG00000092351	Vmn1r-ps64	0	0	0	0	0	0	0	0	0	0
25210	ENSMUSG00000092356	Gm20532	0	0	0.770498	0	0	0	0	0	0	0
25211	ENSMUSG00000092357	Vmn2r-ps83	0	0	0	0	0	0	0	0	0	0
25212	ENSMUSG00000092358	Gm20430	1.274	0	0	1.08013	0	0	0	0	0	3.73114
25213	ENSMUSG00000092359	Vmn1r-ps68	0	0	0	0	0	0	0	0	0	0
25214	ENSMUSG00000092360	Gm20441	0	0	0	0	0	1.90478	0	0	0	0
25215	ENSMUSG00000092362	Gm20392	0	0	0	0	0	0	0	0	0	0
25216	ENSMUSG00000092363	Gm20391	0	0	0	0	0	0	0	0	0	0
25217	ENSMUSG00000092366	Gm17782	0	0	0.91934	0	0	0	0	0.892215	0	0.833152
25218	ENSMUSG00000092367	Gm20479	0	0	1.91996	0	0	0	0	0	0	0
25219	ENSMUSG00000092370	Vmn2r-ps58	0	0	0	0	0	0	0	0	0	0
25220	ENSMUSG00000092372	Olfr296-ps1	0	0	0	0	0	0	0	0	0	0
25221	ENSMUSG00000092374	Gm6623	0	0	0	0	0	0	0	0	0	0
25222	ENSMUSG00000092376	Gm19203	0	0	0	0	0	0	0	0	0	0
25223	ENSMUSG00000092377	Gm20549	0	0	0	0	0	0	0	0	0	0
25224	ENSMUSG00000092382	Vmn2r-ps59	0	0	0	0	0	0	0	0	0	0
25225	ENSMUSG00000092383	H2-Pb	0	0	0	0	0	0	0	0	0	0
25226	ENSMUSG00000092385	Gm20401	0	0	0	0	0	0	0	0	0	0
25227	ENSMUSG00000092387	Gm7648	0	0	0	0	0	0	0	0	0	0
25228	ENSMUSG00000092388	Olfr306-ps1	0	0	0	0	0	0	0	0	0	0
25229	ENSMUSG00000092390	Gm20541	5.4912	0	8.5976	3.81929	2.3451	14.6535	32.1279	10.7066	14.0001	10.0153
25230	ENSMUSG00000092393	Gm20399	0	0	0	0	0	0	0	0	0	0
25231	ENSMUSG00000092394	Gm20445	0	0	0	0	0	0	0.979729	0	0	0
25232	ENSMUSG00000092396	Olfr758-ps1	0	0	0	0	0	0	0	0	0	0
25233	ENSMUSG00000092398	Vmn1r-ps59	0	0	0	0	0	0	0	0	0	0
25234	ENSMUSG00000092401	Olfr300-ps1	1.09824	0	0	0	0	0	0	0	0	0
25235	ENSMUSG00000092406	Gm20462	0	0	0	0	0	0	0	0	0	0
25236	ENSMUSG00000092408	Vhl-ps1	0	0	0	0	0	0	0	0	0	0
25237	ENSMUSG00000092409	Gm9613	0	0	0	0	0	0	0	0	0	0
25238	ENSMUSG00000092410	Gm18354	0	0	0	0	0	0	0	0	0	0
25239	ENSMUSG00000092411	Gm5594	0	0	0	0	0	0	0	0	0	0
25240	ENSMUSG00000092413	Olfr115	0	0	0	0	0	0	0	0	0	0
25241	ENSMUSG00000092414	Gm20453	0	0	0	0	0	0	0	0	0	0
25242	ENSMUSG00000092416	Zfp141	31.629	25.6988	21.4111	19.689	20.0131	25.8011	23.4713	17.6566	28.5327	19.5563
25243	ENSMUSG00000092417	Gpank1	55.8149	58.7602	51.1139	48.2601	75.448	62.1576	51.7544	61.1379	55.9768	51.5995
25244	ENSMUSG00000092419	Vmn2r-ps86	0	0	0	0	0	0	0	0	0	0
25245	ENSMUSG00000092422	Vmn2r-ps65	0	0	0	0	0	0	0	0	0	0
25246	ENSMUSG00000092425	Gm8018	0	0	0.919175	0	0	0	0	0	0	0
25247	ENSMUSG00000092426	Gm18779	0	0	0	0	0	0	0	0	0	0
25248	ENSMUSG00000092427	Vmn1r-ps69	0	0	0	0	0	0	0	0	0	0
25249	ENSMUSG00000092428	Gm20545	0	0	0	0.998834	0	0	0	0.951889	0	0
25250	ENSMUSG00000092429	Gm18958	0	0	0	0	0	0	0	0	0	0
25251	ENSMUSG00000092431	Vmn2r-ps70	0	0	0	0	0	0	0	0	0	0
25252	ENSMUSG00000092433	Vmn2r-ps40	0	0	0	0	0	0	0	0	0	0
25253	ENSMUSG00000092435	Gm20526	0	0	0	0	0	0	0	0	0	0
25254	ENSMUSG00000092437	Rpl9-ps9	0	0	0	0	0	0	0	0	0	0
25255	ENSMUSG00000092438	Gm18734	0	0	0	0	0	0	0	0	0	0
25256	ENSMUSG00000092439	Vmn2r-ps37	0	0	0	0	0	0	0	0	0	0
25257	ENSMUSG00000092440	Vmn2r-ps78	0	0	0	0	0	0	0	0	0	0
25258	ENSMUSG00000092441	Vmn2r-ps46	0	0	0	0	0	0	0	0	0	0
25259	ENSMUSG00000092444	Gm18733	0	0	0	0	0.781158	0	0	0	0	0
25260	ENSMUSG00000092447	Gm7696	0	0	0	0	0	0	0	0	0	0
25261	ENSMUSG00000092450	Vmn1r-ps31	0	0	0	0	0	0	0	0	0	0
25262	ENSMUSG00000092451	Vmn2r-ps56	0	0	0	0	0	0	0	0	0	0
25263	ENSMUSG00000092452	Vmn2r-ps45	1.44727	0	0	0	0	0	0	0	0	0
25264	ENSMUSG00000092454	Gm2991	0	0	0	0	0	1.0037	0	0	0	0
25265	ENSMUSG00000092456	V1rd19	0	0	0	0	0	0	0	0	0	0
25266	ENSMUSG00000092457	Gm8835	0	0	0	0	0	0	0	0	0	0
25267	ENSMUSG00000092458	Gm18737	0	0	0	0	0	0	0	0	0	0
25268	ENSMUSG00000092460	Gm8878	0	0	0	0	0	0	0	0	0	0
25269	ENSMUSG00000092461	Gm18833	0	0	0	0	0	0	0	0	0	0
25270	ENSMUSG00000092462	Vmn1r-ps83	0	0	0	0	0	0	0	0	0	0
25271	ENSMUSG00000092463	Gm20489	0	0	0	0	0	0	0	0	0	0
25272	ENSMUSG00000092464	Gm8902	0	0	0	0	0	0	0	0	0	0
25273	ENSMUSG00000092465	Gm20472	0	0	0	1.38176	1.63718	1.2886	0	0	0	0
25274	ENSMUSG00000092466	Vmn1r-ps57	0	0	0	0	0	0	0	0	0	0
25275	ENSMUSG00000092467	Gm18360	1.09824	0	0.919175	0	0	1.93236	0.979729	0.892215	3.21294	0
25276	ENSMUSG00000092468	Gm18520	0	0	0	0	0	0	0	0	0	0
25277	ENSMUSG00000092470	Gm20518	2.06811	17.3164	1.74494	5.87743	0	7.26024	2.1775	3.88294	7.38509	5.6205
25278	ENSMUSG00000092471	Cyp21a2-ps	9.88416	9.28394	1.83835	6.68376	6.9907	0.966181	0.979729	1.47938	1.07098	1.66503
25279	ENSMUSG00000092472	Gm20473	0	0	0	0	0	0	0	0	0	0
25280	ENSMUSG00000092473	Vmn1r180	1.09901	0	0.940967	6.02615	1.41869	0	0	0	1.09992	1.70037
25281	ENSMUSG00000092476	Vmn1r-ps65	0	0	0	0	0	0	0	0	0	0
25282	ENSMUSG00000092477	Gm18808	0	0	0	0	0	0	0	0	0	0
25283	ENSMUSG00000092480	Gm20495	0	0	0	0	0	0	0	0	0	0
25284	ENSMUSG00000092485	Rpl9-ps5	0	0	0	0	0	0	0	0	0	0
25285	ENSMUSG00000092487	Vmn1r-ps71	0	0	0	0	0	0	0	0.148703	0	0
25286	ENSMUSG00000092488	Gm18159	0	0	0	0	0	0	0	0	0	0
25287	ENSMUSG00000092489	Vmn1r-ps53	0	0	0	0	0	0	0	0	0	0
25288	ENSMUSG00000092490	Gm20482	0	0	0	2.54665	0	0.455739	0	0	0	0
25289	ENSMUSG00000092493	Gm20451	0	0	0	0	0	0	0	0	0	0
25290	ENSMUSG00000092496	Vmn1r-ps84	0	0	0	0	0	0	0	0	0	0
25291	ENSMUSG00000092502	Gm4252	0	0	0	0	0	0	0	0	0	0
25292	ENSMUSG00000092504	Gm20396	0	0	0	0	0	0	0	0	0	0
25293	ENSMUSG00000092505	Gm19246	0	0	0	0	0	0	0	0	0	0
25294	ENSMUSG00000092506	Vmn1r-ps77	0	0	0	0	0	0	0	0	0	0
25295	ENSMUSG00000092508	H2-M10.5-ps1	0	0	0	0	0	0	0	0	0	0
25296	ENSMUSG00000092510	Gm18343	0	0	0	0	0	0	0	0	0	0
25297	ENSMUSG00000092511	Gm20547	0	0	22.6215	0	0	25.4493	0	5.01e-07	0	0
25298	ENSMUSG00000092512	Gm4152	0	2.36502	0	0	0	1.93236	0	0	2.14196	0
25299	ENSMUSG00000092513	Gm20542	0	0	0	0	0	0	0	0	0	0
25300	ENSMUSG00000092514	Vmn1r-ps86	0	0	0	0	0	0	0	0	0	0
25301	ENSMUSG00000092516	Gm20397	0	0	0	0	0	0	0	0	0	0
25302	ENSMUSG00000092517	Art2a	2.19648	0	2.32536	1.90964	0	0.966181	0.979729	0.892215	0	1.66503
25303	ENSMUSG00000092518	Fam71e2	0	0	0.92425	0	0	0	0	0	0	0
25304	ENSMUSG00000092519	Actl9	0	0	0.919175	0	0	0	0	0	0	0
25305	ENSMUSG00000092520	Gm3611	0	0	0	0	0	0	0	0	0	0
25306	ENSMUSG00000092521	Gm4271	0	0	0	0	0	0	0	0	0	0
25307	ENSMUSG00000092523	Gm18191	0	0	0	0	0	0	0	0	0	0
25308	ENSMUSG00000092524	Olfr756-ps1	0	0	0	0	0	0	0	0	0	0
25309	ENSMUSG00000092526	Gm17907	3.29472	0	0	3.81929	3.49535	1.93236	0	0.892215	1.07098	1.66503
25310	ENSMUSG00000092528	Nlrp1c-ps	1.10418	0	0	1.91993	2.34281	0	0.98503	0.897021	0	0
25311	ENSMUSG00000092529	Vmn2r-ps80	0	0	0	0	0	0	0	0	0	0
25312	ENSMUSG00000092530	Vmn2r-ps64	0	0	0	0	0	0	0	0	0	0
25313	ENSMUSG00000092532	Vmn2r-ps84	0	0	0	0	0	0	0	0	0	0
25314	ENSMUSG00000092533	Vmn2r-ps72	0	0	0	0	0	0	0	0	0	0
25315	ENSMUSG00000092534	Pagr1b	6.05816	3.77783	4.15973	0	0	0	0	3.25574	0	0
25316	ENSMUSG00000092535	Vmn1r-ps61	0	0	0	0	0	0	0	0	0	0
25317	ENSMUSG00000092538	Vmn2r-ps55	0	0	0	0	0	0	0	0	0	0
25318	ENSMUSG00000092540	Gm8738	0	1.18251	0	0	0	0	0.979729	0.892215	0	0
25319	ENSMUSG00000092541	Gm20537	0	2.40186	0	0	0.890059	0.328945	3.32347	0	0	0
25320	ENSMUSG00000092542	Olfr757-ps1	0	0	0	0	0	0	0	0	0	0
25321	ENSMUSG00000092543	Skiv2l-ps1	0	0	0	0	0	0	0	0	0	0
25322	ENSMUSG00000092544	Gm20422	0	9.14837	2.23447	4.50755	8.11078	1.85635	2.35772	7.62247	0	7.19038
25323	ENSMUSG00000092547	Vmn1r-ps80	0	0	0	0	0	0	0	0	0	0
25324	ENSMUSG00000092548	Vmn2r-ps41	0	0	0	0	0	0	0	0	0	0
25325	ENSMUSG00000092549	Gm20491	0	0	0	0	0	0	0	0	0	0
25326	ENSMUSG00000092551	Gm20287	0	0	0	0	0	0	0	0	0	0
25327	ENSMUSG00000092552	Gm4287	0	0	0	0	0	0	0	0	0	0
25328	ENSMUSG00000092553	Gm20428	0	0	0	0	0	0	0	0	0	0
25329	ENSMUSG00000092554	Gm18128	0	0	0	0	0	0	0	0	0	0
25330	ENSMUSG00000092555	Stk-ps1	0	0	0	0	0	0	0	0	0	0
25331	ENSMUSG00000092556	Olfr755-ps1	0	0	0	0	0	0	0	0	0	0
25332	ENSMUSG00000092557	Gm8696	0	0	0	0	0	0	0	0	0	0
25333	ENSMUSG00000092558	Med20	177.29	183.783	191.304	183.66	167.2	238.174	263.545	236.215	242.558	186.808
25334	ENSMUSG00000092560	Gm8750	3.36921	1.20757	0	0.974355	1.19847	0.991419	0	0	0	0
25335	ENSMUSG00000092561	Gm4011	0	0	0	0	0	0	0	0	0	0
25336	ENSMUSG00000092562	Gm20414	0	0	0	0	0	0	0	0	0	0
25337	ENSMUSG00000092563	Gm3617	0	2.64149	0	0	0	0.966181	0	0	0	1.23643
25338	ENSMUSG00000092565	Gm20477	0	0	0	0	0	0	0	0	0	0
25339	ENSMUSG00000092566	Gm20409	0	0	0	0	0	0	0	0	0	0
25340	ENSMUSG00000092567	Vmn2r-ps73	0	0	0	0	0	0	0	0	0	0
25341	ENSMUSG00000092568	Olfr759-ps1	0	0	0	0	0	0	0	0	0	0
25342	ENSMUSG00000092571	Gm4134	0	0	0	0	0	0	0	0	0	0
25343	ENSMUSG00000092572	Serpinb10	76.8491	52.7535	32.6447	97.3182	54.4338	55.3358	41.0908	47.5403	41.9396	53.1881
25344	ENSMUSG00000092573	Vmn2r-ps43	0	0	0	0	0	0	0	0	0	0
25345	ENSMUSG00000092574	2810047C21Rik1	0	0.78566	0	0	2.03334	0	0	1.83749	0.000621047	0
25346	ENSMUSG00000092575	Gm5583	0	0	0	0.062278	0	0	0	0	0	0
25347	ENSMUSG00000092577	Gm7393	0	0	0	0	0	0	0	0	0	0
25348	ENSMUSG00000092579	Vmn1r62	0	0	0	0	0	0	0	0	0	0
25349	ENSMUSG00000092580	Vmn1r-ps45	0	0	0	0	0	0	0	0	0	0
25350	ENSMUSG00000092583	Vmn2r-ps53	0	0	0	0	0	0	0	0	0	0
25351	ENSMUSG00000092584	Gm18199	0	0	0	0	0	0	0	0	0	0
25352	ENSMUSG00000092586	Ly6g6c	0	1.53689	1.19114	1.33083	0	1.25498	0	0	0.741442	2.31357
25353	ENSMUSG00000092587	Vmn2r-ps85	0	0	0	0	0	0	0	0	0	0
25354	ENSMUSG00000092588	Gm20534	0	0	0	0	0	0	0	0	0	0
25355	ENSMUSG00000092592	Gm20449	5.43226	4.84697	1.85284	0	4.57199	5.02107	3.97526	2.89027	4.83012	4.34656
25356	ENSMUSG00000092597	Gm20486	0	0	0	0	0	0	0	0	0	0
25357	ENSMUSG00000092601	Olfr760-ps1	0	0	0	0	0	0	0.979729	0	0	0
25358	ENSMUSG00000092603	Gm20386	0	0	0	0	0	0	0	0	0	0
25359	ENSMUSG00000092606	Gm20450	0	0	0	0	0	0	0	0	0	0
25360	ENSMUSG00000092607	Scnm1	84.9479	90.2805	92.5215	91.9529	113.416	99.9077	75.8411	103.847	95.587	87.8561
25361	ENSMUSG00000092608	Vmn2r-ps81	0	0	0	0	0	0	0	0	0	0
25362	ENSMUSG00000092609	Gm20481	0	0	0	0	0	0	0	0	1.56597	0
25363	ENSMUSG00000092610	Vmn1r-ps67	0	0	0	0	0	0	0	0	0	0
25364	ENSMUSG00000092611	Vmn2r-ps42	0	0	0	0	0	0	0	0	0	0
25365	ENSMUSG00000092612	Gm18604	0	0	0	0	0	0	0	0	0	0
25366	ENSMUSG00000092614	Vmn2r-ps47	0	0	0	0	0	0	0	0	0	0
25367	ENSMUSG00000092615	Olfr762-ps1	0	0	0	0	0	0	0	0	0	0
25368	ENSMUSG00000092616	Vmn1r-ps74	0	0	0	0	0	0	0	0	0	0
25369	ENSMUSG00000092617	Gm8412	0	0	0	0	0	0	0	0	0	0
25370	ENSMUSG00000092618	Btnl6	1.14845	0	103.059	2.99423	0	0	0	0	1.11993	0
25371	ENSMUSG00000092619	Gm20438	0	0	0	0.954822	1.16512	0	0	0	0	0
25372	ENSMUSG00000092620	Gm18201	0	0	0	0	0	0	0	0	0	0
25373	ENSMUSG00000092621	Vmn2r-ps66	0	0	0	0	0	0	0	0	0	0
25374	ENSMUSG00000092622	Khdc3	7.56179	2.39112	2.78779	4.21239	7.51011	8.08008	6.34495	4.50969	2.16562	3.68879
25375	ENSMUSG00000092624	Gm3654	0	0	0	0	0	0	0	1.25919	0	0
25376	ENSMUSG00000092629	Vmn1r-ps85	0	0	0	0	0	0	0	0	0	0
25377	ENSMUSG00000093376	Vmn1r23	0	0	0	0	0	0	0	0	0	0
25378	ENSMUSG00000093381	Gm20615	0	0	0	0	0	0	0	0	0	0
25379	ENSMUSG00000093382	Vmn1r-ps14	0.689169	1.46956	2.17914	1.31969	0	0.73797	1.92727	0.54944	0	1.02646
25380	ENSMUSG00000093384	Gm20689	0	0	0	0	0	0	0	0	0	0
25381	ENSMUSG00000093385	A330044P14Rik	4.08847	1.09378	3.42264	4.47911	6.23782	5.46717	1.79969	1.70134	2.01691	1.86455
25382	ENSMUSG00000093392	Gm6061	29.0934	35.8963	23.5835	45.4537	21.2793	2.8719	11.401	11.0088	21.4317	15.2286
25383	ENSMUSG00000093395	Vmn2r-ps6	0	0	0	0	0	0	0	0	0	0
25384	ENSMUSG00000093397	Obox4-ps29	0	0	0	0	0	0	0	0	0	0
25385	ENSMUSG00000093398	Vmn1r-ps11	0	0	0	0	0	0	0	0	0	0
25386	ENSMUSG00000093401	Vmn2r-ps126	0	0	0	0	0	0	0	0	0	0
25387	ENSMUSG00000093402	Gm18588	0	3.41036	0	0	0	0	0	2.00316	2.59157	0
25388	ENSMUSG00000093406	Rpl48-ps1	0	0	0	0	0	0	0	0	0	0
25389	ENSMUSG00000093416	Gm18294	2.58523	3.04264	0	1.26936	1.61811	1.85938	1.47658	3.56762	0	5.99719
25390	ENSMUSG00000093419	Gm19898	0	0	0	0	0	0	0	0	0	0
25391	ENSMUSG00000093420	Obox4-ps33	0	0	0	0	0	0	0	0	0	0
25392	ENSMUSG00000093421	Obox3-ps6	0	0	0	0	0	0	0	0	0	0
25393	ENSMUSG00000093426	Vmn2r-ps123	0	0	0	0	0	0	0	0	0	0
25394	ENSMUSG00000093427	Gm18513	0	0	0	0	0	0	0	0	0	0
25395	ENSMUSG00000093429	Vmn1r-ps145	0	2.36502	0	0	0	0	0	0	0	0
25396	ENSMUSG00000093433	Gm18415	0	0	0	0	0	0	0	0	0	0
25397	ENSMUSG00000093434	Vmn2r-ps11	0	0	0	0	0	0	0	0	0	0
25398	ENSMUSG00000093437	Gm20702	1.09824	0	0	0	0	0	0	0	0	0
25399	ENSMUSG00000093444	Vmn1r-ps152	0	0	0	0	0	0	0	0	0	0
25400	ENSMUSG00000093445	Lrch4	139.953	111.189	142.195	124.909	125.302	156.743	120.486	112.674	120.685	123.836
25401	ENSMUSG00000093446	Gm20694	0	0	0.919175	0	0	0	0	0	0	0
25402	ENSMUSG00000093447	Gm5139	0	0	0	0	0	0	0	0	0	0
25403	ENSMUSG00000093449	Vmn1r-ps149	0	0	0	0	0	0	0	0	0	0
25404	ENSMUSG00000093453	Vmn1r-ps146	0	0	0	0	0	0	0	0	0	0
25405	ENSMUSG00000093454	Vmn1r-ps143	0	0	0	0	0	0	0	0.892215	0	0
25406	ENSMUSG00000093456	Gm20662	0.560325	1.29704	0.611981	2.89006	0	0	0.602916	0.453462	3.4521	1.04316
25407	ENSMUSG00000093461	Vmn1r-ps21	0	0	0	0	0	0	0	0	0	0
25408	ENSMUSG00000093469	Vmn2r-ps127	0	0	0	0	0	0	0	0	0	0
25409	ENSMUSG00000093473	Gm20620	0	0	0	0	0	0	0	0	0	0
25410	ENSMUSG00000093474	Vmn2r-ps12	0	0	0	0	0	0	0	0	0	0
25411	ENSMUSG00000093484	Gm20657	0	0	0	0	3.21098	0	0	0	0	0
25412	ENSMUSG00000093485	Gm20708	7.64033	7.26522	0	23.2527	0	5.87518	0	8.22513	0	0
25413	ENSMUSG00000093487	Vmn1r-ps48	0	0	0	0	0	0	0	0	0	0
25414	ENSMUSG00000093490	Gm19932	0	0	0	0	0	0	0	0	0	0
25415	ENSMUSG00000093492	Gm20651	0	0	0	0	0	0	0	0	0	0
25416	ENSMUSG00000093493	Vmn2r-ps133	0	0	0	0	0	0	0	0	0	0
25417	ENSMUSG00000093503	Vmn2r-ps4	0	0	0	0	0	0	0	0	0	0
25418	ENSMUSG00000093504	Vmn1r-ps24	0	0	0	0	0	0	0	0	0	0
25419	ENSMUSG00000093505	Gm20691	0	0	0	0	0	0	0	0	0	0
25420	ENSMUSG00000093509	Obox3-ps3	0	0	0	0	0	0	0	0	0	0
25421	ENSMUSG00000093510	Vmn2r-ps21	0	0	0	0	0	0	0	0	0	0
25422	ENSMUSG00000093513	Obox4-ps31	0	0	0	0	0	0	0	0	0	0
25423	ENSMUSG00000093518	Vmn1r-ps22	0	0	0	0	0	0	0	0	0	0
25424	ENSMUSG00000093519	Gm20345	0	0	0	0	0	0	0	0	0	0
25425	ENSMUSG00000093520	Vmn1r-ps9	0	0	0	0	0	0	0	0	0	0
25426	ENSMUSG00000093522	Vmn1r-ps19	0	0	0	0	0	0	0	0	0	0
25427	ENSMUSG00000093525	Gm8974	0	0	0	0	0	0	0	0	0	0
25428	ENSMUSG00000093530	Vmn1r-ps12	0	0	0	0	0	0	0	0	0	0
25429	ENSMUSG00000093531	Vmn2r-ps117	2.45598	0	0	0	0	0	0	0.965863	1.07098	0
25430	ENSMUSG00000093533	Vmn2r127	0	0	0	0	0	0	0	0	0	0
25431	ENSMUSG00000093534	Vmn1r-ps51	0	0	0	0	0	0	0	0	0	0
25432	ENSMUSG00000093536	Smim17	0	0	0	1.65013	1.16512	0	0	0	0	0
25433	ENSMUSG00000093537	Gm7584	0	0	0	0	0	0	0	0	0	0
25434	ENSMUSG00000093541	Gm20660	0	0	0	0	0	0	0	0	0	0
25435	ENSMUSG00000093543	Gm8473	1.09824	0	0	0	1.16512	0	0	0	0	0
25436	ENSMUSG00000093544	Gm20613	0	0	0	0	0	0	0	0	0	0
25437	ENSMUSG00000093545	Gm5871	0	0	0	0	0	0	0	0	0	0
25438	ENSMUSG00000093546	Vmn2r-ps7	0	0	0	0	0	0	0	0	0	0
25439	ENSMUSG00000093547	Gm20674	0	0	0	0	0	0	0	0	0	0
25440	ENSMUSG00000093548	Gm6407	0	0	0	0	0	0	0	0	0	0
25441	ENSMUSG00000093549	Obox4-ps36	0	0	0	0	0	0	0	0	0	0
25442	ENSMUSG00000093550	Higd1c	0	0	0.678545	0.896278	0	2.71739	0	0	0	0
25443	ENSMUSG00000093552	Gm5777	0	0	0	0	0	0	0	0	0	0
25444	ENSMUSG00000093554	Obox4-ps26	0	0	0	0	0	0	0	0	0	0
25445	ENSMUSG00000093560	Gm6695	0	0	0	0	0	0	0	0	0	0
25446	ENSMUSG00000093563	Gm20630	0	0	0	0	0	0	0	0	0	0
25447	ENSMUSG00000093564	Gm18396	0	0	0	0	0	0	0	0	0	0
25448	ENSMUSG00000093567	Obox4-ps8	0	0	0	0	0	0	0	0	0	0
25449	ENSMUSG00000093574	Gm20671	0	0	0	0	0	0	0	0	0	0
25450	ENSMUSG00000093575	Gm20695	8.72119	10.7332	9.7212	3.4222	10.7864	13.5537	5.38209	7.65505	6.0764	10.9138
25451	ENSMUSG00000093580	Gm20706	0	0	0	0	0	0	0	0	0	0
25452	ENSMUSG00000093581	Gm18006	0	0	0	0	0	0	0	0	0	0
25453	ENSMUSG00000093584	Obox3-ps2	0	0	0	0	0	0	0	0	0	0
25454	ENSMUSG00000093588	Vmn1r-ps23	0	0	0	0	0	0	0	0	0	0
25455	ENSMUSG00000093589	Gm18367	0	0	0	0	0	0	0	0	0	0
25456	ENSMUSG00000093592	Vmn2r-ps122	0	0	0	0	0	0	0	0	0	0
25457	ENSMUSG00000093593	Gm20683	0	10.8742	7.29763	17.2359	15.2115	40.6545	24.0792	28.6555	37.2437	14.1882
25458	ENSMUSG00000093595	Vmn1r-ps49	0	0	0	0	0	0	0	0	0	0
25459	ENSMUSG00000093601	Gm19459	0	0	0	0	1.16512	0	0	0	0	0
25460	ENSMUSG00000093602	Vmn2r-ps116	0	0	0	0	0	0	0	0	0	0
25461	ENSMUSG00000093607	Vmn2r-ps118	0	0	0	0	0	0	0	0	0	0
25462	ENSMUSG00000093610	Cyp2c53-ps	0	0	0	0	0	0	0	0	0	1.38209
25463	ENSMUSG00000093614	Gm20693	0	0	0	0	0	0	0	0	0	0
25464	ENSMUSG00000093621	Vmn1r-ps10	0	0	0	0	0	0	0	0	0	0
25465	ENSMUSG00000093623	Obox4-ps14	0	0	0	0	0	0	0	0	0	0
25466	ENSMUSG00000093624	Mipep-ps	0	0	0	0	0	0	0	0	0	0
25467	ENSMUSG00000093625	Gm18953	0	0	0	0	0	0	0	0	0	0
25468	ENSMUSG00000093626	Ly6l	0	0	0	0	0	0	0	0	0	0
25469	ENSMUSG00000093627	Vmn2r-ps121	0	0	0	0	0	0	0	0	0	0
25470	ENSMUSG00000093639	Lim2	1.09824	0	0	0	1.43981	0	0	0	0	1.02748
25471	ENSMUSG00000093642	Vmn2r-ps124	0	0	0	0	0	0	0	0	0	0
25472	ENSMUSG00000093644	Gm19560	0	0	0	0	0	0	0	0	0	0
25473	ENSMUSG00000093648	Vmn1r-ps148	0	0	0	0	0	0	0	0	0	0
25474	ENSMUSG00000093649	Gm20614	0	0	0	0	0	0	0	0	0	0
25475	ENSMUSG00000093651	Gm5873	0	0	0.959645	0	0	0	1.01426	0.9302	1.10699	0.866212
25476	ENSMUSG00000093652	Vmn2r-ps31	0	0	0	0	0	0	0	0	0	0
25477	ENSMUSG00000093661	Eif4e3	93.3714	64.5889	96.1405	101.972	88.8676	81.692	70.7065	79.4891	84.1595	76.5704
25478	ENSMUSG00000093663	Gm7171	0	0	0	0	0	0	0	0	0	0
25479	ENSMUSG00000093664	Obox4-ps37	0	0	0	0	0	0	0	0	0	0
25480	ENSMUSG00000093665	Obox3-ps1	0	0	0	0	0	0	0	0	0	0
25481	ENSMUSG00000093666	Vmn1r-ps15	2.58601	1.58706	1.19348	1.70848	3.46884	4.03891	1.1598	3.28792	2.5365	0.973691
25482	ENSMUSG00000093668	Pou5f2	0	0	0	0.954822	0	1.93236	0	1.78443	0	0
25483	ENSMUSG00000093669	Gm9399	0	0	0	0	0	0	0	0	0	0
25484	ENSMUSG00000093671	Gm20656	0	0	0	1.80367	0	0	0	0	0	0
25485	ENSMUSG00000093674	Rpl41	8026.15	6999.06	8248.93	9464.25	9796.06	9442.56	9055.5	11012.4	9171.49	8770.66
25486	ENSMUSG00000093681	Vmn2r-ps52	0	0	0	0	0	0	0	0	0	0
25487	ENSMUSG00000093683	Obox4-ps34	1.09824	0	0	0	1.16512	0.966181	1.95946	0	0	0.832515
25488	ENSMUSG00000093685	Gm18416	0	0	0	0	0	0	0	0.892215	0	0
25489	ENSMUSG00000093686	Gm4705	0	0	0	0	0	0	0	0	0	0
25490	ENSMUSG00000093687	Gm20637	0	0	1.91365	0	1.22065	1.93514	1.97253	0	0	0.8431
25491	ENSMUSG00000093688	Gm8488	0	0	0	0	0	0	0	0	0	0
25492	ENSMUSG00000093689	Vmn1r-ps52	0	0	0	0	0	0	0	0	0	0
25493	ENSMUSG00000093696	Vmn1r7	0	0	0	0	0	0	0	0	0	0
25494	ENSMUSG00000093699	Vmn2r-ps9	0	0	0	0	0	0	0	0	0	0
25495	ENSMUSG00000093701	Gm21970	0	0	0	0	0	0	0	0	0	0
25496	ENSMUSG00000093702	Vmn1r-ps20	0	0	0	0	0	0	0	0	0	0
25497	ENSMUSG00000093703	Gm18397	0	0	0	0	0	0	0	0	0	0
25498	ENSMUSG00000093705	Vmn1r-ps142	0	0	0	0	0	0	0	0	0	0
25499	ENSMUSG00000093707	Obox4-ps9	0	0	0	0	0	0	0	0	0	0
25500	ENSMUSG00000093708	Gm20718	0	0	0	0	0	0	0	0	0	0
25501	ENSMUSG00000093711	Vmn2r-ps125	0	0	0	0	0	0	0	0	0	0
25502	ENSMUSG00000093714	Vmn2r-ps132	0	0	0	0	0	0	0	0	0	0
25503	ENSMUSG00000093716	Gm19815	0	0	0	0	0	0	0	0	0	0
25504	ENSMUSG00000093719	Obox4-ps30	0	0	0	0	0	0	0	0	0	0
25505	ENSMUSG00000093722	Gm20612	0	0	0	0	0	0	0	0	0	0
25506	ENSMUSG00000093724	Vmn2r-ps32	0	0	0	0	0	0	0	0	0	0
25507	ENSMUSG00000093725	Gm18595	0	0	0	0	0	0	0	0	0	0
25508	ENSMUSG00000093727	Obox3-ps5	0	0	0	0	0	0	0	0	0	0
25509	ENSMUSG00000093728	Vmn1r-ps8	0	0	0	0	0	0	0	0	0	0
25510	ENSMUSG00000093729	Vmn1r-ps141	0	0	0	0	0	0	0	0	0	0
25511	ENSMUSG00000093730	Gm20690	0	0	0	0	0	0	0	0	2.06439	0
25512	ENSMUSG00000093731	Vmn1r-ps18	0	0	0	0	0	0	0	0	0	0
25513	ENSMUSG00000093736	Obox4-ps38	0	0	0	0	0	0	0	0	0	0
25514	ENSMUSG00000093740	Gm18417	0	0	0	0	0	0	0	0	0	0
25515	ENSMUSG00000093741	Gm20672	0	0	0	0	0	0	0	0	0	0
25516	ENSMUSG00000093743	Vmn1r-ps17	0	0	0	0	0	0	0	0	0	0
25517	ENSMUSG00000093747	Gm20673	0	0	0	0	0	0	0	0	0	0
25518	ENSMUSG00000093748	Gm19031	0	0	0	0	0	0	0	0	0	0
25519	ENSMUSG00000093751	Gm3307	0	0	0	0	0	0	0	0	0	0
25520	ENSMUSG00000093752	Gm20716	627.679	724.706	779.248	637.251	689.345	793.43	970.771	838.065	860.227	633.92
25521	ENSMUSG00000093755	Vmn1r39	0	3.82435	2.01029	0	1.34382	1.04051	4.24081	0.965569	2.30994	0.912025
25522	ENSMUSG00000093756	Gm18594	0	0	0	0	0	0	0	0	0	0
25523	ENSMUSG00000093758	Gm20701	0	0	0	0	0	0	1.95946	0	0	0
25524	ENSMUSG00000093761	Obox6-ps1	0	0	0	0	0	0	0	0	0	0
25525	ENSMUSG00000093766	Gm20679	0	0	0	0	0	0	0	0	0	0
25526	ENSMUSG00000093767	Vmn2r-ps13	0	0	0	0	0	0	0	0	0	0
25527	ENSMUSG00000093769	H3c14	29.5624	39.6171	36.0728	58.5696	52.1317	68.2242	33.4342	65.541	65.9923	52.4789
25528	ENSMUSG00000093770	Obox3-ps4	0	0	0	0	0	0	0	0	0	0
25529	ENSMUSG00000093773	Obox3-ps7	0	0	0	0	0	0	0	0	0	0
25530	ENSMUSG00000093774	Vmn1r-ps151	0	1.26054	0	0	0	0	0	0	0	0
25531	ENSMUSG00000093775	Vmn2r-ps114	0	0	0	0	0	0	0	0	0	0
25532	ENSMUSG00000093776	Vmn2r-ps120	0	0	0	0	0	0	0	0	0	0
25533	ENSMUSG00000093779	Gm20648	0	0	0	0	0	0	0	0	0	0
25534	ENSMUSG00000093781	Vmn1r-ps47	1.27114	0	0.535975	1.85113	2.33023	1.13294	0	0	3.22236	0.921306
25535	ENSMUSG00000093788	Vmn1r-ps147	0	0	0	0	0	0	0	0	0	0
25536	ENSMUSG00000093789	Methig1	4.88178	0.867773	2.85402	0	1.91174	0	0	0.659377	1.57877	1.23009
25537	ENSMUSG00000093796	Rps12-ps23	0	0	0	0	0	0	0	0	0	0
25538	ENSMUSG00000093798	Gm8355	3.3941	0	1.37548	2.91646	0	4.24706	2.87368	1.3386	1.55712	2.45682
25539	ENSMUSG00000093800	Gm20796	5.56131	7.16341	3.6767	0.968372	3.56006	0	1.98342	0	1.08333	0
25540	ENSMUSG00000093801	Trav14n-2	0	0	0	0	0	0	0	0	0	0
25541	ENSMUSG00000093803	Ppp2r3d	0	96.736	92.2084	119.295	116.879	80.0383	75.4415	76.6351	69.8807	85.9253
25542	ENSMUSG00000093804	Olfr1303	0.697129	0	0	0.60774	2.96386	0	0	0.568045	0	2.64591
25543	ENSMUSG00000093805	Gal3st2b	1.5691	0	3.06477	1.3785	2.44349	1.8131	0.962144	1.87288	1.4952	0
25544	ENSMUSG00000093806	Asmt	0	0	0.919175	0	1.16512	0.966181	0	0.892215	0	0
25545	ENSMUSG00000093813	Trav9n-2	0	0	0	0	0	0	0	0	0	0
25546	ENSMUSG00000093814	Gm9637	0	0	0	0	0	0	0	0	0	0
25547	ENSMUSG00000093818	Ighd3-1	0	0	0	0	0	0	0	0	0	0
25548	ENSMUSG00000093820	Vmn2r21	0	0	0	0	0	0	0	0	0	0
25549	ENSMUSG00000093825	Olfr723	0	0	0	0	0	0	0	0	0	0
25550	ENSMUSG00000093826	Gm6900	0	0	1.0167	1.04159	3.06294	1.10304	1.12316	1.01009	1.19319	1.16759
25551	ENSMUSG00000093827	Gm10410	0	0	0	0	0	0	0	0	0	0
25552	ENSMUSG00000093828	Ccl27a	0	0	0	0	0	0	0	0	0	0
25553	ENSMUSG00000093833	Gm7970	0	0	0	0	0	0	0	0	0	0
25554	ENSMUSG00000093838	Ighv3-1	0	0	0	0	0	0	0	0	0	0
25555	ENSMUSG00000093839	Olfr462	0	0.802115	0	0.65053	0	0	0	0	0	0.283081
25556	ENSMUSG00000093847	Gm5039	0	0	0	0	0	0	0	0	0	0
25557	ENSMUSG00000093848	Gm20865	0	0	0	0	0	0	0	0	0	0
25558	ENSMUSG00000093849	Gm7083	0	0	0	0	0	0	0	0	0	0
25559	ENSMUSG00000093851	Gm15089	0	0	0	0	0	0	0	0	0	0
25560	ENSMUSG00000093853	Vmn1r151	0	0	0	0	0	0	0	0	0	0
25561	ENSMUSG00000093859	Gm7882	0	0	0.938144	0	1.32884	0	1.02801	1.04094	0	0.886159
25562	ENSMUSG00000093861	Igkv1-110	2.19648	3.8004	0	1.90964	7.46719	0	0	0.892215	0	0
25563	ENSMUSG00000093862	Gm5117	0	0	0	0	0	0	0	0	0	0
25564	ENSMUSG00000093863	Gm7954	0	0	0	0	0	0	0	0	0	0
25565	ENSMUSG00000093865	Lrit3	0	0.779854	0	0	0	0	0	0	0	0
25566	ENSMUSG00000093866	Olfr802	2.19712	2.38765	4.62173	4.83711	3.88498	7.75094	4.70961	5.73743	5.50138	3.43341
25567	ENSMUSG00000093867	Gsdmcl2	4.60802	7.94841	0.38786	4.85822	12.3106	0.813233	0.41089	0	0	1.75611
25568	ENSMUSG00000093868	Gm20809	0	0	0	0	0	0	0	0	0	0
25569	ENSMUSG00000093871	Vmn1r253	0	0	0	0	0	0	0	0	0	0
25570	ENSMUSG00000093876	Ighd5-3	0	0	0	0	0	0	0	0	0	0
25571	ENSMUSG00000093877	Olfr1348	0	4.75743	1.83555	0	4.64964	1.93874	3.95651	0	0	4.99391
25572	ENSMUSG00000093880	Tmem181c-ps	2.68925	3.37509	0	0	1.5954	0	2.32174	3.12099	4.53328	3.86296
25573	ENSMUSG00000093883	Gm21866	0	0	0	0	0	0	0	0	0	0
25574	ENSMUSG00000093884	Olfr239	0	0	0	0	0	0	0	0	0	0
25575	ENSMUSG00000093885	Rpl35a-ps5	1.21728	0	0	0	0	0	0	0.993272	1.18832	1.82959
25576	ENSMUSG00000093887	Gm3033	0	0	1.64225	0	0	0	0	0	0	0
25577	ENSMUSG00000093889	Ang-ps2	0	0	0	0	0	0	0	0	0	0
25578	ENSMUSG00000093890	Vmn1r127	0	0	0	0	0	0	0	0	0	0
25579	ENSMUSG00000093891	Gm2866	0	0	0	0	0	0	0	0	0	0
25580	ENSMUSG00000093892	Gm3261	0	0	0	0	0	0	0	0	0	0
25581	ENSMUSG00000093894	Ighv1-53	1.09824	2.36502	1.83835	2.86447	0	0.966181	1.95946	0	1.07098	0.832515
25582	ENSMUSG00000093895	Gm21865	0	0	0	0	0	0	0	0	0	0
25583	ENSMUSG00000093896	Ighv1-76	0	1.45475	0	1.1727	0	0	0	0	0	0
25584	ENSMUSG00000093898	Gm3629	0	0	0	0	0	1.40333	0	0	0	0
25585	ENSMUSG00000093899	Gm5645	0	0	0	0	0	0	0	0	0	0
25586	ENSMUSG00000093901	Olfr893	3.6313	3.04497	3.96969	4.02392	1.62767	7.25666	7.93125	7.52739	4.82845	5.0991
25587	ENSMUSG00000093903	Gm21454	0	0	0	0	0	0	0	0	0	0
25588	ENSMUSG00000093904	Tomm20	2366.32	2399.08	2139.61	2505.05	2626.5	2005.96	1924.47	1658.86	2182.74	2128.81
25589	ENSMUSG00000093906	Igkv9-129	0	0	0	0	0	0	0	0	0	0
25590	ENSMUSG00000093909	Gm3883	0	0	0	0	0	0	1.4457	0	0	0
25591	ENSMUSG00000093910	Zfp853	0	1.18105	2.75753	1.74055	0	2.93011	0	0	1.07098	0
25592	ENSMUSG00000093913	Obox4-ps28	0	0	0	0	0	0	0	0	0	0
25593	ENSMUSG00000093915	Trav12n-3	0	0	0	0	0	0	0	0	0	0
25594	ENSMUSG00000093916	Gm379	0	98.3032	16.4862	104.844	152.543	8.0977	1.85253	3.47324	3.54276	8.44653
25595	ENSMUSG00000093917	Vmn1r254	0	0	0	0	0	0	0	0	0	0
25596	ENSMUSG00000093918	Gm21677	0	0	0	0	0	0	0	0	0	0
25597	ENSMUSG00000093919	Gm20760	0	0	0	0	0	0	0	0	0	0
25598	ENSMUSG00000093920	Olfr463	0	0	0	0	0	0	0	0	0	0
25599	ENSMUSG00000093922	Rpl36-ps4	0	0	0	0	0	0	0	0	0	0
25600	ENSMUSG00000093923	Gm5935	0	0	0	0	0	0	0	0	0	0
25601	ENSMUSG00000093924	Gm12623	0	0	0	0	0	0	0	1.02346	1.27748	0.504475
25602	ENSMUSG00000093926	Gm17027	0	0	0	0	0	0	0	0	0	0
25603	ENSMUSG00000093927	Gm20918	0	0	0	0	0	0	0	0	0	0
25604	ENSMUSG00000093930	Hmgcs1	63.1491	2025.23	4927.38	3156	1952.13	3841.31	2809.21	3844.86	3223.03	6905.04
25605	ENSMUSG00000093931	Amy2a3	10.8432	261.242	1022.3	405.861	281.533	89.0552	22.4876	1468.71	489.672	178.419
25606	ENSMUSG00000093934	Olfr971	0	0	0	0	0	0	0	0	0	0
25607	ENSMUSG00000093938	Evi2b	259.943	292.924	237.83	256.405	246.261	324.081	257.474	310.131	286.199	222.451
25608	ENSMUSG00000093939	Trav4d-3	0	0	0	0	0	0	0	0	0	0
25609	ENSMUSG00000093940	Obox4-ps19	0	0	0	0	0	0	0	0	0	0
25610	ENSMUSG00000093941	Vmn1r131	0	0	0	0	0	0	0	0.111527	0	0
25611	ENSMUSG00000093942	Olfr46	4.3678	4.90469	3.78577	3.93789	2.37062	2.51927	4.03008	3.84281	2.82323	3.17179
25612	ENSMUSG00000093945	Gm3543	0	0	0	0	0	0	0	0	0	0
25613	ENSMUSG00000093948	Gm10378	0	0	0	0	0	0	0	0	0	0
25614	ENSMUSG00000093949	Gm21754	0	0	0	0	0	0	0	0	0	0
25615	ENSMUSG00000093950	Gm20823	0	0	0	0	0	0	0	0	0	0
25616	ENSMUSG00000093953	Trav3d-3	0	0	0	0	0	0	0	0	0	0
25617	ENSMUSG00000093954	Gm16867	914	1305.26	2208.96	834.098	1143.72	2777.31	4194.6	2777.51	3218.21	1661.73
25618	ENSMUSG00000093955	Ighv1-34	0	0	0	0	0	0	0	0	0	0
25619	ENSMUSG00000093957	Esp3	0	0	0	0	0	0	0	0	0	0
25620	ENSMUSG00000093961	Obox4-ps17	0	0	0	0	0	0	0	0	0	0
25621	ENSMUSG00000093962	Gm11756	0	0	0	0	0	0	0	0	0	0
25622	ENSMUSG00000093963	Gm21909	0	0	0	0	0	0	0	0	0	0
25623	ENSMUSG00000093966	Trav4-3	0	0	0	0	0	0	0	0	0	0
25624	ENSMUSG00000093968	Gm8165	0	0	0	0	0	0	0	0	0	0
25625	ENSMUSG00000093969	Trav4n-4	0	0	0	0	0	0	0	0	0	0
25626	ENSMUSG00000093973	Mrgpra2a	15.0026	4.69948	14.5556	2.52162	11.8923	16.5435	3.48753	12.4383	10.7201	13.1948
25627	ENSMUSG00000093975	Vmn2r-ps19	0	0	0	0	0	0	0	0	0	0
25628	ENSMUSG00000093976	Gm8674	0	0	0	0	0	0	0	0	0	0
25629	ENSMUSG00000093977	Gm14362	0	0	0	0	0	0	0	0	0	0
25630	ENSMUSG00000093978	Gm12612	0	0	0	0	0.00383994	0	0	0.0146369	0.00644282	0.00407283
25631	ENSMUSG00000093979	Gm2237	0	2.66574	2.36663	1.81125	0	0.557168	2.5512	2.65301	0	0
25632	ENSMUSG00000093980	Olfr493	0	0	0	0	0	0	0	0	0	0
25633	ENSMUSG00000093984	Gm7365	0	0	0	0	0	0	0	0	0	0
25634	ENSMUSG00000093985	Gm10406	0	0	0.61102	0	0	0	0	0	0	0
25635	ENSMUSG00000093986	Vmn1r120	0	0	0	0	0	0	0	0	0	0
25636	ENSMUSG00000093987	Gm21704	0	0	0	0	0	0	0	0	0	0
25637	ENSMUSG00000093989	Rnasek	520.936	464.106	538.183	567.758	510.826	468.834	358.446	484.509	398.883	460.227
25638	ENSMUSG00000093990	Rps12-ps12	0	0	0	0.353201	0	0.117295	0	0	0	0.113303
25639	ENSMUSG00000093993	Gm20736	0	0	0	0	0	0	0	0	0	0
25640	ENSMUSG00000093996	Fam205a3	2.39456	1.92652	0	0	0	0	2.75237	0	0	2.99206
25641	ENSMUSG00000094001	Vmn1r122	0	0	0	0	0	0	0	0	0	0
25642	ENSMUSG00000094004	Gm5128	0	0	0	0	0	0	0	0	0	0
25643	ENSMUSG00000094005	Gm12625	0	0	0	0	0	0	0	0	0	0
25644	ENSMUSG00000094006	Igkv4-59	0	0	0	0.954822	1.16512	0	0	0	0	0
25645	ENSMUSG00000094010	Vmn1r119	0	0	0	0	0	0	0	0	0	0
25646	ENSMUSG00000094011	Vmn1r94	0	0	0	0	0	0	0	0	0	0
25647	ENSMUSG00000094012	Gm10024	0	0	0	0	0	0	0	0	0	0
25648	ENSMUSG00000094015	Rps12-ps20	0	0	0.459588	0	0	0.48309	0	0	0	0
25649	ENSMUSG00000094016	Trav15-1-dv6-1	0	0	0	0	0	0	0	0	0	0
25650	ENSMUSG00000094017	Gm13160	1.2227	0	1.0411	0	0	0	0	0	0	0
25651	ENSMUSG00000094018	S100a2	0	0.115303	0	0	0	0.0947056	0	0.0906467	0	0
25652	ENSMUSG00000094021	Gm3685	0	0	0	0	0	0	0	0	0	0
25653	ENSMUSG00000094023	Trav7d-4	0	0	0	0	0	0	0	0	0	0
25654	ENSMUSG00000094024	Esp18	0	0	0	0	0	0	0	0	0	0
25655	ENSMUSG00000094025	Gm8879	0	0	0	0	0.761741	0	0	0.12325	0	0
25656	ENSMUSG00000094027	Gm21762	0	1.3471	0	0	2.50531	0	0	0	0	0
25657	ENSMUSG00000094028	Ighd4-1	0	0	0	0	0	0	0	0	0	0
25658	ENSMUSG00000094029	Ighv3-3	0	0	0	0	0	0	0	0	0	0
25659	ENSMUSG00000094030	Gm21833	3.7668	4.85558	1.11834	0	4.29675	6.44365	1.48458	7.11853	0	2.35129
25660	ENSMUSG00000094035	Ldlrad2	2.46923	5.0317	2.25067	3.52231	0.717394	1.77027	1.83044	1.10349	3.95565	1.51965
25661	ENSMUSG00000094036	Gm6465	0	0	0	0	0	0	0	0	0	0
25662	ENSMUSG00000094043	Gm7971	0	0	0	0	0	0	0	0.178443	0	0
25663	ENSMUSG00000094051	Ighv1-36	0	0	0	0	0	0	0	0	0	0
25664	ENSMUSG00000094052	Gm21118	0	0	0	0	0	0	0	0	0	0
25665	ENSMUSG00000094053	Scgb2b7	0	0	0	0	0	0	0	0	0	0
25666	ENSMUSG00000094054	AC133103.2	0	0	0	0	3.49535	0	0	0	0	0
25667	ENSMUSG00000094057	Ighd2-7	0	0	0	0	0	0	0	0	0	0
25668	ENSMUSG00000094063	Olfr638	0	0	0	0	0	0	0	0	0	0
25669	ENSMUSG00000094065	Ccl21d	0	0	19.2123	0	0	0.0435976	0	0	0	0
25670	ENSMUSG00000094066	Fam205a2	0	0	4.02093	0	3.12626	1.66348	0	3.70744	2.3384	0
25671	ENSMUSG00000094071	Gm21729	0	0	0	0	0	0	0	0	0	0
25672	ENSMUSG00000094072	Gm11105	0	0	0	0	0	0	0	0	0	0
25673	ENSMUSG00000094074	Olfr1292-ps1	0	0	0	0	0	0	0	0	0	0
25674	ENSMUSG00000094075	Ighv1-80	0	0	0	0	0	0	0	0	0	0
25675	ENSMUSG00000094076	Gm4767	7.75583	7.02499	1.42813	13.401	4.95221	21.3363	14.3426	5.7706	13.6981	14.4304
25676	ENSMUSG00000094079	Rpl23a-ps12	0	0	0	0	0	0	0	0	0	0
25677	ENSMUSG00000094080	Olfr8	0	0	0	0	0	0	0	0	0	0
25678	ENSMUSG00000094081	Gm20826	0	0	0	0	0	0	0	0	0	0
25679	ENSMUSG00000094082	Gm12452	0	0	0	0	0	0	0	0	0	0
25680	ENSMUSG00000094083	Gm1604b	3.29472	3.27772	4.59588	6.68376	6.9907	6.76326	6.8581	8.02994	4.28392	5.82761
25681	ENSMUSG00000094084	Tdpoz1	0	0	0	0	0	0	0	0	0	0
25682	ENSMUSG00000094085	Vmn1r114	0	0	0	0	0	0	0	0	0	0
25683	ENSMUSG00000094087	Ighv1-61	0	0	0	0	1.74138	0	0	0	0	0
25684	ENSMUSG00000094088	Ighv1-64	3.29472	0	0	0.954822	0	0	0	2.67665	0	0.832515
25685	ENSMUSG00000094090	Gm8494	0	0	0	0	1.71051	0	0	1.31482	0	0
25686	ENSMUSG00000094091	Gm21885	2.79057	2.7534	52.092	4.36066	0.74384	0	0	0	2.51149	1.92885
25687	ENSMUSG00000094092	Gm15921	0	1.19909	0	0	2.35826	1.05453	0.990523	0	0	0.839767
25688	ENSMUSG00000094094	Igkv5-45	0	1.18251	0	0.954822	1.16512	0	0	0	0	0
25689	ENSMUSG00000094098	Vmn2r44	1.40876	0	0	0	0	0.79178	0	0	0	0.682323
25690	ENSMUSG00000094102	Ighv9-2	0	1.18251	0	0	0	0	0	0	0	0
25691	ENSMUSG00000094103	Fam177a2	0	0	4.37e-05	0	0	0	0	2.28e-08	0	0
25692	ENSMUSG00000094105	Gm8922	0	0	0	0	0	0	0	0.127397	0	0
25693	ENSMUSG00000094107	Vmn2r47	0	0	0	0	0	0	0	0	0	0
25694	ENSMUSG00000094108	Gm17258	0	0	0	0	0	0	0	0	0	0
25695	ENSMUSG00000094111	Nutf2-ps2	0	0	0	0	0	0	0	0	0	0
25696	ENSMUSG00000094112	9330182O14Rik	0	0	0	0.542285	0.660652	0	0.553952	0	1.21091	0.471787
25697	ENSMUSG00000094113	5430401F13Rik	0	0	0	0	0	0	0	0	0	0
25698	ENSMUSG00000094115	Spin2-ps6	0	0	0	0	0	0	0	0	0	0
25699	ENSMUSG00000094116	Gm11237	0	0	0	0	0	0	0	0	0	0
25700	ENSMUSG00000094117	Igkv3-12	0	0	0	0	0	0	0	0	0	0
25701	ENSMUSG00000094118	Gm16445	0	0	0	0	0	0	0	0	0	0
25702	ENSMUSG00000094119	Olfr612	0	1.18251	0	0	0	0	0	0	0	0
25703	ENSMUSG00000094120	Gm3233	0	0	0	0	0	0	0	0	0	0
25704	ENSMUSG00000094121	Ccl21c	0	0	0	0	0	0	0	0	0	0
25705	ENSMUSG00000094122	Rpl31-ps9	0	2.46875	1.89948	0	0	0	5.77436	1.78657	2.26211	0
25706	ENSMUSG00000094124	Ighv1-74	1.1066	0	1.85057	0	0	0.479733	1.52184	2.69538	0.53162	0
25707	ENSMUSG00000094125	Gm13698	0	0	0	0	0	0	0	0	0	0.0844056
25708	ENSMUSG00000094127	G530012D18Rik	0	0	0	0	0	0	0	0	0	0
25709	ENSMUSG00000094132	Gm3264	0	0	0	0	0	0	0	1.06343	0	0
25710	ENSMUSG00000094133	Olfr1431	2.27227	1.31642	0	0.954822	0	0.966181	0	0	0	2.49755
25711	ENSMUSG00000094134	Ighv5-15	0	2.30627	0	0.930935	0	0	0	0	0	0
25712	ENSMUSG00000094136	Gm5973	0	0	0	0	0	0	0	0	0	0
25713	ENSMUSG00000094140	Olfr1512	0	0	0	0	0	0	0.732337	0.683453	0	0
25714	ENSMUSG00000094144	Gm21312	0	0.591255	0.750994	0.777127	0	0	0	0	0	0
25715	ENSMUSG00000094145	Vmn2r20	3.89937	9.13626	2.89794	7.56308	7.23723	5.5439	5.64492	4.17685	7.12787	4.56649
25716	ENSMUSG00000094146	Gm10142	0	0	0	0	0	0	0	0	0	0
25717	ENSMUSG00000094149	Vmn1r252	0	0	0	0	0	0	0	0.111527	0	0
25718	ENSMUSG00000094151	Gm7233	0	0	0	0	0	0	0	0	0	0
25719	ENSMUSG00000094152	Slc6a16	1.89666	0	1.58294	1.64036	4.00979	0	0	0	0	0
25720	ENSMUSG00000094153	Gm8807	0	0	0	0	0	0	0	0	0	0
25721	ENSMUSG00000094156	Sult2a7	0	1.20572	0	0	0	0	0.999117	0	1.09203	1.69764
25722	ENSMUSG00000094157	Gm7995	0	0	0	0	0	0	0	0	0	0
25723	ENSMUSG00000094160	Vmn1r-ps79	0	0	0	0	0	0	0	0	0	0
25724	ENSMUSG00000094161	Gm21904	0	0	0	0	0	0	0	0	0	0
25725	ENSMUSG00000094162	Ccl19-ps3	0	0	0	0	2.33023	0	0	0	0	0
25726	ENSMUSG00000094163	Tdpoz5	0	0	0	0	0	0	0	0	0	0
25727	ENSMUSG00000094164	Ighv2-3	0	0	0	0	1.77853	0	0	0	0	0
25728	ENSMUSG00000094167	Gm10580	0	0	0	0	0	0	0	0	0	0
25729	ENSMUSG00000094168	Gm21903	0	0	0	0	0	0	0	0	0	0
25730	ENSMUSG00000094172	AC163611.1	0	0	0	0	0	0	0	0	0	0
25731	ENSMUSG00000094174	Ighv6-4	0	0	0	0	0	0	0	0	1.27085	0
25732	ENSMUSG00000094176	Trav6d-6	0	0	0	0	0	0	0	0	0	0
25733	ENSMUSG00000094177	Vmn2r-ps15	0	0	0	0	0	0	0	0	0	0
25734	ENSMUSG00000094180	Defa-ps8	0	0	0	0	0	0	0	0	0	0
25735	ENSMUSG00000094181	Gm21739	0	0	0	0	0	0	0	0	0	0
25736	ENSMUSG00000094182	Olfr937	0	0	0	0	0	0	0	0	0	0
25737	ENSMUSG00000094185	Gm5445	0	0	0	0	0	0	0	0	0	0
25738	ENSMUSG00000094186	Gm1553	0	0	0	0	0	0	0	0	0	0
25739	ENSMUSG00000094187	Vmn1r170	0	0	0	0	0	0	0	0	0	0
25740	ENSMUSG00000094189	Gm6134	0	0	0	0	0	0	0.979729	0	0	0
25741	ENSMUSG00000094191	Rpl31-ps14	0	0	0	1.04798	2.54063	3.14837	0	2.94565	0	0.896352
25742	ENSMUSG00000094192	Olfr452	0	0	0	0	0	0	0	0	0	0
25743	ENSMUSG00000094194	Ighv5-16	1.17853	3.32171	0	3.58039	0	0	0	0	0	0
25744	ENSMUSG00000094195	Gm6509	0	0	0	0	0	0	0	0.0168319	0	0
25745	ENSMUSG00000094196	Magea3	0	0	0	0	0	0	0	0	0	0
25746	ENSMUSG00000094197	Olfr474	0	0	0	0	0	0	0	0	0	0
25747	ENSMUSG00000094198	Ighv1-50	1.09824	0	0	0	0	0	1.40601	0	0	2.175
25748	ENSMUSG00000094200	Olfr237	0	2.06185	3.76824	0	1.61208	1.11741	0	2.64873	0	2.10419
25749	ENSMUSG00000094202	Mup-ps26	0	0	0	0	0	0	0	0	0	0
25750	ENSMUSG00000094204	Gm21915	0	0	0	0	0	0	0	0	0	0
25751	ENSMUSG00000094205	Gm8926	0	0	0	0	0	0	0	0.120584	0	0
25752	ENSMUSG00000094208	Vmn1r130	0	0	0	0	0	0	0	0	0	0
25753	ENSMUSG00000094212	Trav14-3	0	0	0.919175	0	0	0	0	0	0	0
25754	ENSMUSG00000094215	Gm6489	0	0	0	0	0	0	0	0	0	0
25755	ENSMUSG00000094217	Gm20794	0	0	0	0	0	0	0	0	0	0
25756	ENSMUSG00000094219	Calhm3	0	0	5.51505	0	0	0	0	0	0	0
25757	ENSMUSG00000094220	Trav6-3	0	0	0	0	0	0	0	0	0	0
25758	ENSMUSG00000094221	Vmn1r124	0	0	0	0	0	0	0	0	0	0
25759	ENSMUSG00000094222	Mup-ps6	0	0	0	0	0	0	0	0	0	0
25760	ENSMUSG00000094226	Gm21759	1.09824	0	0.919175	0	0	0	0	0	1.07098	0
25761	ENSMUSG00000094227	Gm21767	0	0	0	0	0	0	0	0	0	0
25762	ENSMUSG00000094231	Trav9n-4	0	0	0	0	0	0	0	0	0	0
25763	ENSMUSG00000094233	Gm21276	0	0	0	0	0	0	0	0	0	0
25764	ENSMUSG00000094235	Mup-ps24	0	0.591255	0.459588	0.477411	0	0.48309	0	0	0.53549	0
25765	ENSMUSG00000094237	AF067063	0	0	0	0	0	0	0	0	0	0
25766	ENSMUSG00000094238	Rps12-ps11	0	0	0	0.353201	0	0.117295	0	0	0	0.113303
25767	ENSMUSG00000094240	Gm14348	0	0	0	0	0	0	0	0	0	0
25768	ENSMUSG00000094241	Ighv1-24	0	0	0	0	0	0	0	0	0	0
25769	ENSMUSG00000094242	Gm5456	0	0	0	0	0	0	0	0	0	0
25770	ENSMUSG00000094243	Obox4-ps22	0	0	0	0	0	0	0	0	0	0
25771	ENSMUSG00000094248	Hist1h2ao	0	0	0	3.18522	3.93182	0	6.35202	0	3.42075	5.29401
25772	ENSMUSG00000094249	Gm20091	0	0	0	0	0	0	0	0	0	0
25773	ENSMUSG00000094250	Gm4479	0	0	0	0	0	0	0	0	0	0
25774	ENSMUSG00000094254	Olfr969	0	0	0	0	0	0	0	0	0	0
25775	ENSMUSG00000094256	Rpl21-ps7	1.13966	0	0	0	1.20759	0.993634	0	0.926934	0	0
25776	ENSMUSG00000094257	Ap3s1-ps2	0	0	0	0	0	0	0	1.62687	0	0
25777	ENSMUSG00000094258	Gm8159	0	0	0	0	0	0	0	0	0	0
25778	ENSMUSG00000094259	Gm14536	0	0	0	0	0	0	0	0	0	0
25779	ENSMUSG00000094262	Igkv4-62	0	0	0	0	0	0	0	0	0	0
25780	ENSMUSG00000094264	Gm11320	0	0	0	0	0	0	0	0	0	0
25781	ENSMUSG00000094266	Olfr340	0	0	0	0	0	0	0	0	0	0
25782	ENSMUSG00000094268	Ighd5-8	0	0	0	0	0	0	0	0	0	0
25783	ENSMUSG00000094269	Olfr951	0	0	0	0	0	0	0	0	0	0
25784	ENSMUSG00000094271	Gm13290	2.06028	2.22203	0	0	2.8386	0	0	1.69955	0	0
25785	ENSMUSG00000094273	Btbd35f17	0	0	0	0	0	0	0	0	0	0
25786	ENSMUSG00000094276	Gm15068	0	0	0	0	0	0	0	0	0	0
25787	ENSMUSG00000094277	Gm21726	0	0	0	0	0	0	0	0	0	0
25788	ENSMUSG00000094278	Gm12626	0	0	0	0	1.17236	0	0	0.528678	0.661766	0.262127
25789	ENSMUSG00000094280	Vmn2r-ps51	0	0	0	0	0	0	0	0	0	0
25790	ENSMUSG00000094281	Gm8034	2.19648	2.36502	0.919175	0	1.16512	3.86472	0.979729	0	0	3.33006
25791	ENSMUSG00000094282	Cfap73	1.09824	0	0	0.954822	0	0	0	0	0	0
25792	ENSMUSG00000094284	Vmn1r112	0	0	0	0	0	0	0	0	0	0
25793	ENSMUSG00000094285	Olfr743	0	0	0	0	0	0	0	0	0	0
25794	ENSMUSG00000094286	Gm12424	0	0	0	0	0	0	0	0.978903	0	0
25795	ENSMUSG00000094293	Gm3893	0	0.00690631	0	0.61619	0	0	0	0	0	0
25796	ENSMUSG00000094294	Gm20909	0	0	0	0	0	0	0	0	0	0
25797	ENSMUSG00000094295	Olfr819	0	0	0	0	0	0	0	0	0	0
25798	ENSMUSG00000094296	Gm21798	0	0	0	0	0	0	0	0	0	0
25799	ENSMUSG00000094298	Vmn1r241	0	0	0	0	0	0	0	0.148703	0	0
25800	ENSMUSG00000094303	AC165294.1	0	0	0	0	0	0	0	0.0143357	0	0
25801	ENSMUSG00000094305	Scgb2b20	0	0	0	0	0	0	0	0	0	0
25802	ENSMUSG00000094307	Btbd35f28	0	0	0	0	0	0	0	0	0	0
25803	ENSMUSG00000094311	Rfpl4b	0	0	0	0	0	0	0	0	0	0
25804	ENSMUSG00000094314	Gm4301	0	0	0	0	0	0	0	0	0	0
25805	ENSMUSG00000094315	Igkv4-78	0	0	0	0	0	0	0	0.446108	0	0
25806	ENSMUSG00000094317	Gm6660	0	0	0	0	0	0	0	0	0	0
25807	ENSMUSG00000094318	Gm13144	0	0	0	0.477411	0	0	0.818964	0	1.60647	0
25808	ENSMUSG00000094319	Igkv4-54	0	0	0	0	0	0	0	0	0	0
25809	ENSMUSG00000094320	Chchd2-ps	0	2.46206	0	0.992185	0	0	0	0	1.13267	0
25810	ENSMUSG00000094321	Defa-ps5	0	0	0	0	0	0	0	0	0	0
25811	ENSMUSG00000094322	Ighv9-4	0	0	0	2.24204	0	0	1.15263	0	0	0
25812	ENSMUSG00000094323	Gm15256	0	0	0	0	0	0	0	0	0	0
25813	ENSMUSG00000094325	Gm20831	0	0	0	0	0	0	0	0	0	0
25814	ENSMUSG00000094326	Gm10045	0	0	0	1.35808	0	0	1.34296	0	0	0
25815	ENSMUSG00000094328	Tdpoz9	0	0	0	0	0	0	0	0	0	0
25816	ENSMUSG00000094334	Fabp5l2	0	0	0	0	0	0	0	0	0	0
25817	ENSMUSG00000094335	Igkv1-117	6.58944	5.65968	0	0	1.85375	0	0	5.34e-08	0	0.832515
25818	ENSMUSG00000094336	Gm13693	0	0	0	0	0	0	0	0	0	0.0844056
25819	ENSMUSG00000094337	Gm3286	0	0	0	0	0	0	0	0	0	0
25820	ENSMUSG00000094338	H2bc13	3.69308	7.54848	2.85313	6.15494	0	6.58303	4.1541	6.94649	8.89097	6.00087
25821	ENSMUSG00000094344	Gm11942	1.10919	0	0.928143	0.968481	1.17647	0	0.993204	0	1.0821	1.68531
25822	ENSMUSG00000094345	Igkv14-126	1.09824	0	0	0.954822	0	0	0	0	0	0
25823	ENSMUSG00000094347	Olfr784	82.3423	126.907	110.756	95.4603	111.786	90.0876	82.0081	143.911	93.5958	109.034
25824	ENSMUSG00000094349	Gm8082	0	0	0	0	0	0	0	0	0	0
25825	ENSMUSG00000094350	Gm10931	0	0	0	0	0	0	0	0	0	0
25826	ENSMUSG00000094353	Olfr150	0	0	0	0	0	0	0	0	0	0
25827	ENSMUSG00000094354	Gm21882	0	0	0	0	0	0	0	0	0	0
25828	ENSMUSG00000094356	Igkv8-28	0.942766	1.01872	0	0	0	0	0	0	0	0
25829	ENSMUSG00000094358	Gm14370	0	0	0	0	0	0	0	0	0	0
25830	ENSMUSG00000094360	Gm14307	0	0	0	0	0	0	0	0	0	0
25831	ENSMUSG00000094362	Defa33	0	0	0	0	0	0	0	0	0	0
25832	ENSMUSG00000094370	Gm3373	0	0	2.47272	0.252568	0	1.149	0	0	0	0
25833	ENSMUSG00000094371	Gm7905	0	0	0	0	0	0	0	0	0	0
25834	ENSMUSG00000094372	Gm21839	0	0	0	0	0	0	0	0	0	0
25835	ENSMUSG00000094374	Gm5435	2.19648	0	0	0	0	0	0	0	0	0
25836	ENSMUSG00000094378	Gm15097	0	0	0	0	0	0	0	0	0	0
25837	ENSMUSG00000094379	Vmn1r202	2.71686	5.15825	1.06157	2.92393	2.12483	4.41719	3.97796	2.09983	1.41845	1.94814
25838	ENSMUSG00000094380	Olfr904	0.64019	1.3634	1.0704	0.612401	3.64707	2.55109	2.93212	1.0805	1.46404	0.982267
25839	ENSMUSG00000094383	AC123873.1	0	0	0	0	0	0	0	0	0	0
25840	ENSMUSG00000094385	Vmn1r123	0	0	0	0	0	0	0	0	0	0
25841	ENSMUSG00000094388	Gm8783	0	0	0	0	0	0	0	0	0	0
25842	ENSMUSG00000094391	Btbd35f29	0	0	0	0	0	0	0	0	0	0
25843	ENSMUSG00000094392	Gm3788	0	0	0	0	0	1.22271	0	1.31159	0	0
25844	ENSMUSG00000094396	Vmn2r124	17.2424	9.10984	11.5995	21.5329	24.6701	10.1812	23.7208	17.7143	13.2753	16.4022
25845	ENSMUSG00000094399	Gm21477	0	0	0	0	0	0	0	0	0	0
25846	ENSMUSG00000094401	Gm14365	0	0	0	0	0	0	0	0	0	0
25847	ENSMUSG00000094404	Gm21776	0	0	0	0	0	0	0	0	0	0
25848	ENSMUSG00000094409	Vmn2r-ps23	0	0	0	0	0	0	0	0	0	0
25849	ENSMUSG00000094410	Gm38394	161.076	252.182	151.103	108.991	86.7838	189.684	177.265	116.366	260.002	182.642
25850	ENSMUSG00000094412	Obox4-ps16	0	0	0	0	0	0	0	0	0	0
25851	ENSMUSG00000094413	Trav15n-1	0	0	0	0	0	0	0	0	0	0
25852	ENSMUSG00000094416	Obox4-ps11	0	0	0	0	0	0	0	0	0	0
25853	ENSMUSG00000094417	Gm13243	0	0	0	0	0	0	0	0	0	0
25854	ENSMUSG00000094420	Igkv10-96	1.09824	0	0.919175	3.81929	6.9907	0	0	0	0	0.832515
25855	ENSMUSG00000094421	Gm20778	0	0	0	0	2.33023	0	0	0	1.07098	0
25856	ENSMUSG00000094422	Olfr205	0	0	0	0	0	0	0	0	0	0
25857	ENSMUSG00000094423	Gm7950	0	0	0	0	0	0	0	0	0	0
25858	ENSMUSG00000094424	Gm7386	0	0	0	0	0	0	0	0	0	0
25859	ENSMUSG00000094426	Olfr478	0	0	0	0	0.776873	0	0	0	0	0
25860	ENSMUSG00000094427	Gm15143	0	0	0	0	0	0	0	0	0	0
25861	ENSMUSG00000094429	Gm19965	0	0	0	0	0	0	0	0	0	0
25862	ENSMUSG00000094430	Smbd1	0	0	2.75753	0	0	0	0.979729	0.892215	0	0
25863	ENSMUSG00000094433	Igkv5-43	3.29472	1.18251	0.919175	1.90964	1.16512	0	0	0	0	0
25864	ENSMUSG00000094436	Gm16327	0	0	0	0	0	0	0	0	0	0
25865	ENSMUSG00000094437	Gm9830	12.2892	43.3849	37.3729	21.1405	44.4682	49.8382	42.9008	30.9813	26.5077	26.568
25866	ENSMUSG00000094439	Gm21969	0	0	1.78442	0	1.94834	0	0	0	0	1.70875
25867	ENSMUSG00000094441	Zfp955a	67.8985	67.1317	104.595	67.6767	75.3228	110.932	87.9641	89.7929	86.8792	73.4405
25868	ENSMUSG00000094443	Sgo2b	0	0	0	0	0	0	0	0	0	0
25869	ENSMUSG00000094445	1700015G11Rik	0	0	0	0	0	0	0	0	0	0
25870	ENSMUSG00000094446	Gm6344	11.9127	0.167195	0.882	13.2101	18.4109	8.65282	6.2708	6.36092	6.25673	7.29182
25871	ENSMUSG00000094447	9430069I07Rik	0	0	1.50605	0	0	2.7739	0.702051	0	0.76648	0
25872	ENSMUSG00000094449	Olfr972	0	0	0	0	0	0	0	0	0	0
25873	ENSMUSG00000094460	Gm21560	0	0	0	0	0	0	0	0	0	0
25874	ENSMUSG00000094461	Olfr883	0	0	0	0	0	0	0	0	0	0
25875	ENSMUSG00000094462	Gm21028	0	0	0	0	0	0	0	0	0	0
25876	ENSMUSG00000094463	Gm8546	0	0	0	0	0	0	0	0	0	0
25877	ENSMUSG00000094464	Olfr339	0	0	0	0	0	0	0	0	0	0
25878	ENSMUSG00000094468	Trav6-4	0	0	0	0	0	0	0	0	0	0
25879	ENSMUSG00000094472	Gm21897	23.6893	34.7299	26.5165	29.6968	30.2128	21.114	24.6484	30.0534	24.7813	29.6471
25880	ENSMUSG00000094474	AC123873.2	0	0	0	0	0	0	0	0	0	0
25881	ENSMUSG00000094475	Gm11007	0	0	0	16.5673	0	0	0	0	0	0
25882	ENSMUSG00000094478	Igkv3-3	0	0	0	0	0	0	0	0	0	0
25883	ENSMUSG00000094482	Vmn2r-ps8	0	0	0	0	0	0	0	0	0	0
25884	ENSMUSG00000094483	Purb	1071.88	1207.34	1220.66	1014.98	1083.56	1249.27	1566.59	1102.78	1355.86	1219.63
25885	ENSMUSG00000094484	Gm21244	13.3378	11.6975	17.4594	14.378	19.8905	11.1313	13.426	12.9923	3.91097	16.3234
25886	ENSMUSG00000094485	Gm11322	0	0	0	0	0	0	0	0	0	0
25887	ENSMUSG00000094487	Gm21958	5.4912	1.18251	0	0.954822	0	0	0	0	0	0
25888	ENSMUSG00000094488	Olfr393	0.762174	3.88271	0	3.97113	2.74707	2.7847	3.61163	1.32005	0	1.6492
25889	ENSMUSG00000094491	Igkv1-133	0	0	0	0	0	0	0	0	0	0
25890	ENSMUSG00000094493	Olfr700	0	0	0	0	0	0	0	0	0	0
25891	ENSMUSG00000094496	Olfr792	0	0	0	0	0	0	0	0	0	0
25892	ENSMUSG00000094497	Gm8210	0	0	0	0	0	1.52672	0	0	0	1.05289
25893	ENSMUSG00000094498	Gm10582	0	0	0	0	0	0	0	0	0	0.832515
25894	ENSMUSG00000094499	Vmn2r-ps104	0.83582	0	0	1.45546	0.887607	0.735596	0	0.680112	0	0.634055
25895	ENSMUSG00000094500	Smim18	0	3.54753	0	0.954822	0	0.966181	2.93919	0.892215	1.07098	0.832515
25896	ENSMUSG00000094501	Vmn1r-ps73	0	0	0	0	0	0	0	0	0	0
25897	ENSMUSG00000094502	Ighv1-69	4.36003	1.19111	0.925285	1.28211	3.47034	0	0	0	0	0
25898	ENSMUSG00000094504	Gm5294	0	0	0	0	0	0	0	0	0	0
25899	ENSMUSG00000094505	Ighv8-6	0	1.36913	0	0	0	0	0	0	0	0
25900	ENSMUSG00000094507	Gm21913	0	0	0	0	0	0	0	0	0	0
25901	ENSMUSG00000094509	Ighv14-1	1.09824	0	0	0.477411	0	0	0	0	0	0
25902	ENSMUSG00000094511	Gm21693	0	0	0	0	0	0	0	0	0	0
25903	ENSMUSG00000094514	AC133103.3	0	0	0	0	0	0	0	0	0	0
25904	ENSMUSG00000094520	Olfr635	22.2317	20.0051	24.5969	16.7676	24.4083	40.6478	48.8867	36.5336	32.8661	31.3392
25905	ENSMUSG00000094525	Trbv12-2	4.39296	0	0.919175	2.86447	1.16512	0	1.95946	0.892215	0	0
25906	ENSMUSG00000094526	Gm21451	25.9856	24.9741	24.3238	17.9601	21.842	41.3861	75.4392	15.9172	22.9751	22.9513
25907	ENSMUSG00000094529	Gm21744	0	0	0	0	0	0	0	0	0	0
25908	ENSMUSG00000094530	Gm21399	0	2.43011	0.944081	0	0	0	1.99985	2.75762	0	0
25909	ENSMUSG00000094531	Olfr671	1.13992	1.38963	0.990612	1.95429	6.64075	1.98399	0	0.946369	4.60452	0.995183
25910	ENSMUSG00000094532	Vmn1r259	0	0	0	0	0	0	0	0	0	0
25911	ENSMUSG00000094533	Ighv11-1	1.09824	0	0	0	0	0	0	0	0	0.832515
25912	ENSMUSG00000094534	Gm20945	1.09824	0	0	0	0	0	0	0	0	0
25913	ENSMUSG00000094535	Olfr850	0	0	0	0	0	0	0	0	0	0
25914	ENSMUSG00000094539	Olfr191	0	0	0	0	0	0	0	0.537797	0	0.501109
25915	ENSMUSG00000094542	Vmn1r149	0	0	0	0	0	0	0	0	0	0
25916	ENSMUSG00000094543	Gm8212	0	0	0	0	0	0	0	0	0	0
25917	ENSMUSG00000094545	Vmn1r101	0	0	0	0	0	0	0	0	0	0
25918	ENSMUSG00000094546	Ighv1-26	5.4912	5.91255	0	2.86447	5.82559	0.966181	0.979729	0	0	0
25919	ENSMUSG00000094552	Ighd3-2	0	0	0	0	0	0	0	0	0	0
25920	ENSMUSG00000094553	Vmn1r50	0	0	0.919551	0	1.166	0	0.979729	0	0	0.832829
25921	ENSMUSG00000094555	Obox4-ps6	0	0	0	0	0	0	0	0	0	0
25922	ENSMUSG00000094556	Gm20821	0	0	0	0	0	0	0	0	0	0
25923	ENSMUSG00000094557	Rpl35a-ps7	0	0	0	0	0	0	0	0	0	0.838345
25924	ENSMUSG00000094558	Btbd35f11	0	0	0	0	0	0	0	0	0	0
25925	ENSMUSG00000094559	Cyp2d34	1.10314	1.85453	0	1.5018	0.913076	3.02517	0.765906	2.1013	0	0
25926	ENSMUSG00000094560	A430089I19Rik	0	0	0	0	0	0	0	0.178443	0	0
25927	ENSMUSG00000094561	Ighv1-22	0	2.36502	0	0	0	0	0	0	0	0
25928	ENSMUSG00000094562	Trav13-4-dv7	0	0	0	0	0	1.41372	0	0	0	0.632406
25929	ENSMUSG00000094566	Gm12620	0	0	0	0	0	0	0	0.243152	0.225141	0.0730386
25930	ENSMUSG00000094568	Smarce1-ps1	0	0	0	0	0	0	0	2.20203	0	0
25931	ENSMUSG00000094569	Trbd2	0	0	0	0	0	0	0	0	0	0
25932	ENSMUSG00000094570	Gm20931	0	0	0	0	0	0	0	0	0	0
25933	ENSMUSG00000094574	Gm15027	0	0	0	0	0	0	0	0	0	0
25934	ENSMUSG00000094575	Gm20738	0	0	0	0	0	0	0	0	0	0
25935	ENSMUSG00000094576	AC087559.3	0	0	0	0	0	0	0	0	0	0
25936	ENSMUSG00000094577	Samt1b	0	0	0	0	0	0	0	0	0	0
25937	ENSMUSG00000094578	Gm3187	0	0	0	0	0	0	0	0	0	0
25938	ENSMUSG00000094582	Gm7736	0	0	0	0	0	0	0	0	0	0
25939	ENSMUSG00000094584	Ms4a18	0	0	31.252	0	0	0	0	1.78443	0	0
25940	ENSMUSG00000094586	Vmn1r41	0	0	0	0	0	0	0	0	0	0
25941	ENSMUSG00000094588	Olfr898	2.70293	10.2933	7.56602	7.38789	3.61565	6.36225	7.23321	7.70414	5.86929	5.72851
25942	ENSMUSG00000094589	Vmn1r118	0	0	0	0	0	0	0	0.111527	0	0
25943	ENSMUSG00000094590	Gm10251	0	0	0	0	0.665678	0	0	0	0	0
25944	ENSMUSG00000094592	Samt1d	0	0	0	0	0	0	0	0	0	0
25945	ENSMUSG00000094594	Tpd52-ps	0	0	0	0	0	0	0	0	0	0
25946	ENSMUSG00000094595	Fsbp	21.3988	12.7586	15.8049	24.6803	9.15818	7.83928	11.8295	12.6381	44.702	31.3
25947	ENSMUSG00000094596	Btbd35f20	0	0	0	0	0	0	0	0	0	0
25948	ENSMUSG00000094597	Gm4810	0	0	0	0	0	0	0	0	0	0
25949	ENSMUSG00000094601	Gm5926	0	0	0	0	0	0	0	0	0	0
25950	ENSMUSG00000094602	Vmn1r169	0	0	0.920688	0.956379	0	0.967782	1.01302	0	0	0
25951	ENSMUSG00000094606	Vmn2r50	0	0	0	0	0	0	0	0	0	0
25952	ENSMUSG00000094607	Trav12d-3	0	0	0	0	0	0	0	0	0	0
25953	ENSMUSG00000094612	Olfr491	0	0	0	0	0	0	0	0	0	0
25954	ENSMUSG00000094613	A630076J17Rik	27.0958	3.87969	62.0332	23.1189	2.22294	0.966181	0	3.45338	0	13.8192
25955	ENSMUSG00000094615	Gm4899	0	0	0	0	0	0	0	0	0	0
25956	ENSMUSG00000094616	Gm20888	0	0	0	0	0	0	0	0	0	0
25957	ENSMUSG00000094618	Gm13271	0	0	0	0	0	0	0	0	0	0
25958	ENSMUSG00000094619	Trav14d-3-dv8	0	1.18251	0	0	0	0	0	0	0	0
25959	ENSMUSG00000094622	Gm3055	4.08393	4.20779	5.05905	3.06836	4.03977	5.22761	4.23958	5.52495	0	5.82518
25960	ENSMUSG00000094623	Gm21737	0	0	0	0	0	0	0	0	0	0
25961	ENSMUSG00000094624	Gm4836	0	0	0	0	0	0	0	0	0	0
25962	ENSMUSG00000094626	Tmem121b	0	0	0	0.954822	0	0	0	0	0	0
25963	ENSMUSG00000094627	Gm10182	30.9536	31.3891	65.7555	32.4893	0.118158	48.8613	71.8477	2.65e-05	60.4202	83.474
25964	ENSMUSG00000094628	Gm3252	0	0	0	0	0	0	0	0	0	0
25965	ENSMUSG00000094632	Gm10310	0	0.696131	1.08112	0	0	0.568453	1.16037	0.527465	0	0
25966	ENSMUSG00000094634	Gm3468	0	0	0	0	0	0	0	0	0	0
25967	ENSMUSG00000094635	Gm7104	0	0	0	0	0	0	0	0	0	0
25968	ENSMUSG00000094637	Vmn1r204	0	0	0	0	0	0	0	0	0	0
25969	ENSMUSG00000094638	Gm21972	5.6394	0	0	0	0	0	0	9.36e-08	0	0
25970	ENSMUSG00000094643	Gm8303	0	0	0	0	0	0	0	0	0	0
25971	ENSMUSG00000094647	Gm21650	0	0	0	0	0	0	0	0	0	0
25972	ENSMUSG00000094648	Gm13287	0	0	0	0	2.20498	0	0	0	0.00446622	0
25973	ENSMUSG00000094649	Gm7102	3.01132	0	1.13479	1.34274	1.42294	2.33344	2.62325	0.729949	1.3581	1.00033
25974	ENSMUSG00000094651	Gal3st2	0.156356	0	0.280105	0.286869	0	0	0	0	0	0
25975	ENSMUSG00000094652	Ighv1-42	1.29692	0	0	0	0	0	0	0	0	0
25976	ENSMUSG00000094658	Rbmy	0	0	0	0	0	0	0	0	0	0
25977	ENSMUSG00000094660	Gm21394	0	0	0	0	0	0	0	0	0	0
25978	ENSMUSG00000094661	Ccl19	0	0	0	0	0	0	0	0	0	0
25979	ENSMUSG00000094662	Defa36	0	0	0	0	0	0	0	0	0	0
25980	ENSMUSG00000094664	Rpl35a-ps6	0	0	0	0.83573	0	0	0	0.381196	0	0
25981	ENSMUSG00000094669	Olfr441	0	0	0	0	0	0	0	0	0	0
25982	ENSMUSG00000094672	Vmn2r25	1.26227	1.75916	0	1.46687	3.0018	0.526271	0.951407	0.89195	1.07292	1.93948
25983	ENSMUSG00000094673	Olfr1354	0	0	0	0	0	0	0	0	0	0
25984	ENSMUSG00000094676	Gm10105	0	0	0	0	0	0	0	0	0	0
25985	ENSMUSG00000094678	Olfr857	0	0	0	0	0	0	0	0	0	0
25986	ENSMUSG00000094679	Gm21721	0	0	0	0	0	0	0	0	0	0
25987	ENSMUSG00000094680	Vmn1r121	0	0	0	0	0	0	0	0	0	0
25988	ENSMUSG00000094682	Gm6902	0	0	0	0	1.6949	0	0	0.203571	0	0
25989	ENSMUSG00000094683	Ap3m1-ps	0	0	0	0	0	0	0	0	0	0
25990	ENSMUSG00000094684	Gm16456	0	0	0	0	0	0	0	0	0	0
25991	ENSMUSG00000094685	Gm5900	0	0	0	0	0	0	0	0	0	0
25992	ENSMUSG00000094686	Ccl21a	0	0	50.9044	4.95033	0	0	0	2.70348	3.50339	0
25993	ENSMUSG00000094687	Defa25	0	0	0	0	0	0	0	0	0	0
25994	ENSMUSG00000094689	Ighv1-81	0	1.18251	0.919175	0.954822	0	0	0	0	0	0.832515
25995	ENSMUSG00000094690	1600014C23Rik	0	0	0	2.86447	0	1.93236	0	2.67665	0	0
25996	ENSMUSG00000094692	Olfr738	0	0	0	0	0	0	0	0	0	0
25997	ENSMUSG00000094693	Gm4726	0	0	0	0	0	0	0	0	0	0
25998	ENSMUSG00000094694	Ighv1-9	6.54005	0	0	1.92317	0	0	0	0	0	0.838057
25999	ENSMUSG00000094695	Gm21953	0	0	0	0	0	0	0	0	0	0
26000	ENSMUSG00000094696	Gm6632	0	0	0	0	0	0	0	0	0	0
26001	ENSMUSG00000094698	Gm14596	0	0	0	0	0	0	0	0	0	0
26002	ENSMUSG00000094699	Gm28637	0	0	0	0	0	0	0	0	0	0
26003	ENSMUSG00000094700	Vmn1r158	0	0	0	0	0	0	0	0	0	0
26004	ENSMUSG00000094701	Olfr916	0.748968	0	0	0.328013	0.39933	0.330082	0	0	1.07098	0.284921
26005	ENSMUSG00000094706	Gm10338	0	0	0	0	0	0	0	0	0	0
26006	ENSMUSG00000094708	Gm10359	0.0679484	516.957	81.913	168.582	0.129139	455.578	250.326	0.409561	378.737	533.822
26007	ENSMUSG00000094714	Gm16430	0	0	0	0	0	0	0	0	0	0
26008	ENSMUSG00000094715	Gm17078	0	0	0	0	0	0	0	0	0	0
26009	ENSMUSG00000094719	Gm5108	7.15627	5.10595	1.97854	4.06485	2.50998	2.81236	6.35693	7.6142	4.65474	3.59802
26010	ENSMUSG00000094721	Olfr1462	0	0	0	0	0	0	0	0	0	0
26011	ENSMUSG00000094722	AC125178.1	0	0	0	0	0	0	0	0	0	0
26012	ENSMUSG00000094724	Rnaset2b	681.934	666.751	740.577	871.336	969.978	760.359	536.751	759.353	702.874	563.799
26013	ENSMUSG00000094725	Gm15251	0	0	0	0	0	0	0	0	0	0
26014	ENSMUSG00000094728	AC132444.2	0.36608	0.295627	0	0	0	0	0	0	0	0
26015	ENSMUSG00000094729	Gm20747	0	0	0	0	0	0	0	0	0	0
26016	ENSMUSG00000094733	Csta3	66.9926	39.0228	38.6054	81.1599	68.7419	37.681	9.79729	55.3173	19.2777	31.6356
26017	ENSMUSG00000094734	Olfr799	0	0	0	0	0	0	0	0	0	0
26018	ENSMUSG00000094735	Vmn1r95	0	0	0	0	0	0	0	0	0	0
26019	ENSMUSG00000094736	Gm4073	0	0	0	0	0	0	0	0	0	0
26020	ENSMUSG00000094737	Gm17045	0	0	0	0	0	0	0	0	0	0
26021	ENSMUSG00000094739	Gm20806	0	0	0	0	0	0	0	0	0	0
26022	ENSMUSG00000094741	AC140325.2	0.00104375	0	0	0	0	0	0	0	0	0
26023	ENSMUSG00000094743	Mup-ps7	0	0	0	0	0	0	0	0	0	0
26024	ENSMUSG00000094745	Olfr954	2.07198	1.47086	0.572284	0	0	1.20229	0.609086	0.556303	0	0
26025	ENSMUSG00000094746	Gm20916	0	0	0	0	0	0	0	0	0	0
26026	ENSMUSG00000094747	Olfr1307	12.5921	24.0499	12.3726	15.2216	27.8357	13.6405	21.6868	12.1596	14.6562	19.1994
26027	ENSMUSG00000094748	Vmn1r255	0	0	0	0	0	0	0	0	0	0
26028	ENSMUSG00000094752	Vmn2r-ps129	0	0	0	0	0	0	0	0	0	0
26029	ENSMUSG00000094755	Olfr1453	0	0	0	0	0	0	0	0	0	0
26030	ENSMUSG00000094757	Vmn1r242	0	0	0	0	0	0	0	0.111527	0	0
26031	ENSMUSG00000094758	Trav13d-2	0	0	0	0	0	0	0	0	0	0
26032	ENSMUSG00000094759	Gm10487	0	0	0	0	0	0	0	0	0	0
26033	ENSMUSG00000094762	Gm10670	0	0	0	0	0	0	0	0	0	0
26034	ENSMUSG00000094764	Olfr346	0	0	0	0	0	0	0	0	0	0
26035	ENSMUSG00000094766	Trav7-4	0	0	0	0	0	0	0	0	0	0
26036	ENSMUSG00000094767	Gm8402	0	0	0	0	0	0	0	0	0	0
26037	ENSMUSG00000094772	Rpl29-ps2	7.0934	4.11788	5.96164	3.65176	1.25364	3.57465	3.39532	2.99984	2.30444	5.76584
26038	ENSMUSG00000094773	Gm21812	0	0	0	0	0	0	0	0	0	0
26039	ENSMUSG00000094775	Gm2759	0	0	0	0	0	0	0	0	0	0
26040	ENSMUSG00000094777	Hist1h2ap	3856.11	4872.99	5398.5	4788.99	6699.71	7517.63	8617.05	6380.18	7809.72	6761.09
26041	ENSMUSG00000094778	Olfr143	0	0	0	0	0	0	0	0	0	0
26042	ENSMUSG00000094779	Trav13n-2	0	0	0	0	0	0	0	0	0	0
26043	ENSMUSG00000094782	Gm21256	0	0	0	0	0	0	0	0	0	0
26044	ENSMUSG00000094784	Gm8122	0	0	0	0	0	0	0	0	0	0
26045	ENSMUSG00000094786	Gm14403	17.6653	14.8354	9.42775	4.40947	3.42403	6.80152	1.1767	16.215	8.82253	11.2337
26046	ENSMUSG00000094787	Ighv1-54	0	1.18251	0	0	0	0	0	0.892215	0	0
26047	ENSMUSG00000094789	Gm28490	0	0	0	0	0	0	0	0	0	0
26048	ENSMUSG00000094790	Gm6625	0	0	0	0	0	0	0	0	0	0
26049	ENSMUSG00000094791	AC126035.1	0	0	0	0	0	0	0	0	0	0
26050	ENSMUSG00000094792	Trav10d	0	0	0	0	0	0	0	0	0	0
26051	ENSMUSG00000094793	Mup12	0	0	0	0	0	0	0	0	0	0
26052	ENSMUSG00000094794	Gm6019	0	0	0	0	0	0	0	0	0	0
26053	ENSMUSG00000094796	BC147527	0	6.53946	2.44586	2.94596	12.3659	3.56331	2.64295	3.85586	5.77587	1.0249
26054	ENSMUSG00000094797	Igkv6-15	1.09824	0	0	0	0	0	0	0	0	0
26055	ENSMUSG00000094799	AC125149.4	0	0	0	0	0	0	0	0	0	0
26056	ENSMUSG00000094800	Gm9780	58.5305	119.655	89.7777	150.124	114.398	36.0248	46.3972	53.1965	43.555	66.2605
26057	ENSMUSG00000094802	Samt1	0	0	0	0	0	0	0	0	0	0
26058	ENSMUSG00000094804	Gm21977	0	0	0	0	0	0	0	0	0	0
26059	ENSMUSG00000094805	Olfr311	0	0	0	0	0	0	0	0	0	0
26060	ENSMUSG00000094806	Cyp2d10	1396.8	1623.28	690.429	1567.1	1584.73	675.637	411.208	659.91	527.923	664.653
26061	ENSMUSG00000094808	1810009J06Rik	0	0	0	0	0	0	0	0	0	0
26062	ENSMUSG00000094810	Olfr907	4.1532	0	0.59475	4.46377	0.791313	2.55463	0.628849	5.71516	2.73615	1.62122
26063	ENSMUSG00000094811	Gm21103	0	0	0	0	0	0	0	0	0	0
26064	ENSMUSG00000094813	Gm20777	0	2.22413	0	0	0	0	0	0	0	0
26065	ENSMUSG00000094814	Gm21973	0	0	0	0	0	0	1.0698	0	0	0
26066	ENSMUSG00000094817	Cphx3	0.562684	0.0576847	0.565399	0.540784	0.161581	0.935679	4.88574	0.168555	0.0360401	0.222152
26067	ENSMUSG00000094818	Defa32	0	0	0	0	0	0	0	0	0	0
26068	ENSMUSG00000094819	Olfr53	0	0	0	0	0	0	0	0	0	0
26069	ENSMUSG00000094821	Gm21518	0	0	0	0	0	0	0	0	0	0
26070	ENSMUSG00000094822	Olfr243	2.58941	2.77545	1.61926	4.48413	3.46977	2.34811	2.45538	5.56182	4.55246	4.64841
26071	ENSMUSG00000094825	Gm3194	0.407895	0	0	0	0.88435	0.900987	0	0	0	0
26072	ENSMUSG00000094827	Gm5327	0	0	0	0	0	0	0	0	0	0
26073	ENSMUSG00000094828	Trav3-3	0	0	0	0	0	0	0	0	0	0
26074	ENSMUSG00000094836	AC123873.3	0	0	0	0	0	0	0	0	0	0
26075	ENSMUSG00000094838	Gm20828	0	0	0	0	0	0	0	0	0	0
26076	ENSMUSG00000094840	Muc3a	0	5.91855	10.099	6.69037	1.1664	0.967163	3.92356	7.14552	2.14423	2.50026
26077	ENSMUSG00000094843	Ppp1r2-ps1	0	0	0	0	0	0	0	0	0	0
26078	ENSMUSG00000094845	Tmem95	1.09824	1.18251	0.919175	0.954822	2.33023	0	0	2.67665	1.07098	0
26079	ENSMUSG00000094846	Olfr1487	2.22292	1.19071	0.922129	4.78281	1.17241	0	0	1.79018	0	0.40649
26080	ENSMUSG00000094849	Vmn2r-ps18	0	0	0	0	0	0	0	0	0	0
26081	ENSMUSG00000094852	Gm9034	0	1.18308	0	0	0	0	0	0	0	0
26082	ENSMUSG00000094854	Gm5334	0	0	0	0	0	0	0	0	0	0
26083	ENSMUSG00000094855	AC133095.1	0	0	0	0	0	0	0	0	0	0
26084	ENSMUSG00000094856	Gm21962	4.01485	0	0	0	0	0	0	0	0	0
26085	ENSMUSG00000094858	Olfr1297	1.23756	1.96987	0.523474	1.61204	0.647544	0.536635	1.0878	1.48857	1.18927	1.43293
26086	ENSMUSG00000094860	Btbd35f27	0	0	0	0	0	0	0	0	0	0
26087	ENSMUSG00000094861	Gm5072	0	0	0	0	0	0	0	0	0	0
26088	ENSMUSG00000094862	Ighv1-56	0	0	0	0	0	0	1.15263	0	0	0
26089	ENSMUSG00000094865	Gm7426	0	0	0	0	0	0	0	0	0	0
26090	ENSMUSG00000094870	Zfp131	4.63781	209.799	167.393	194.75	208.054	204.927	216.106	166.504	218.387	225.505
26091	ENSMUSG00000094872	Igkv9-120	2.19648	0	0	3.81929	0	0	0	0	0	0
26092	ENSMUSG00000094873	Gm13812	0	0	0	0	0	0	0	0	0	0
26093	ENSMUSG00000094874	AC132444.3	0	0	0	0	0	0	0	0	0	0
26094	ENSMUSG00000094876	Btbd35f18	0	0	0	0	0	0	0	0	0	0
26095	ENSMUSG00000094877	Trav3n-3	0	0	0	0	0	0	0	0	0	0
26096	ENSMUSG00000094878	Olfr130	0	0	0	0	0	0	0	0	0	0
26097	ENSMUSG00000094879	Vmn1r129	0	0	0	0	0	0	0	0	0	0
26098	ENSMUSG00000094880	Gm11109	0	0	0	0	0	0	0	0	0	0
26099	ENSMUSG00000094881	H2al2c	0	0	0	0	0	0	0	0	0	0
26100	ENSMUSG00000094884	Olfr105-ps	1.1226	0	0	0	0	0	0	0.916667	0	0
26101	ENSMUSG00000094885	Ott	0	0	0	0	0	0	0	0	0	0
26102	ENSMUSG00000094886	Gm10784	0	0	0	0	0	0	0	0	0	0
26103	ENSMUSG00000094887	AC163611.2	0	0	0	0	0	0	0	0	0	0
26104	ENSMUSG00000094891	Olfr55	0	0	0	0	0	0	0	0	0	0
26105	ENSMUSG00000094892	Vmn2r101	1.51356	0	1.26742	0.658574	0	0	2.02528	2.4618	0	0.573946
26106	ENSMUSG00000094893	Gm4791	0.313664	1.23925	0.919175	1.90964	2.33023	0	1.01631	2.38081	0	0.851499
26107	ENSMUSG00000094898	Vmn1r201	3.16872	3.86185	1.88872	4.33631	1.26603	6.89233	0	0.966368	1.23357	0.913513
26108	ENSMUSG00000094902	Igkv10-95	3.93899	0	0	1.64701	0	0	0	0	0	0
26109	ENSMUSG00000094904	H2al1d	0	0	0	0	0	0	0	0	0	0
26110	ENSMUSG00000094905	Vmn1r155	0	0	0	0	0	0	0	0	0	0
26111	ENSMUSG00000094910	D430019H16Rik	39.5366	24.8327	26.6561	42.7263	24.4675	20.9102	13.7162	26.7665	20.3486	19.1521
26112	ENSMUSG00000094911	Gm21921	0	0	0	0	0	0	0	0	0	0
26113	ENSMUSG00000094913	Gm9507	0	0	0	0	0	0	0	0	0	0
26114	ENSMUSG00000094914	Trav9d-2	0	0	0	0	0	0	0	0	0	0
26115	ENSMUSG00000094915	AC168977.2	0	0	0	0	0	0	0	0	0	0
26116	ENSMUSG00000094918	Gm8765	0	0	0	0	0	0	0	0	0	0
26117	ENSMUSG00000094920	Gm6605	0	0	0	0	0	0	0	0	0	0
26118	ENSMUSG00000094921	Vmn2r112	2.03395	0	4.04647	3.56128	2.82724	2.37297	7.98465	4.83284	2.41568	0.836617
26119	ENSMUSG00000094925	Gm5798	0	0	0	0	0	0	0	0	0	0
26120	ENSMUSG00000094926	Gm16533	0	0	0	0	0	0	0	0	0	0
26121	ENSMUSG00000094928	1700122O11Rik	0	0	0	0	0	0	0	0	0	0
26122	ENSMUSG00000094929	Gm3526	0	0	0	1.28874	0	0	0	0	0	0.832515
26123	ENSMUSG00000094930	Igkv6-25	0	0	0	1.90964	0	0	0	0	0	0
26124	ENSMUSG00000094931	Vmn1r160	0	0	0	0	0	0	0	0	0	0
26125	ENSMUSG00000094932	Gm2007	0	0	0	16.5673	0	0	0	0	0	0
26126	ENSMUSG00000094934	Vmn1r163	0	0	0	0	0	0	0	0	0	0
26127	ENSMUSG00000094935	Gm9726	0	10.6251	0	0	0	4.86303	11.8603	5.49706	0.980417	0
26128	ENSMUSG00000094936	Rbm4	148.17	143.942	229.453	170.136	128.41	297.101	240.521	261.865	235.599	205.109
26129	ENSMUSG00000094939	Gm21773	0	0	0	0	0	0	0	0	0	0
26130	ENSMUSG00000094940	Ighv1-84	0	0	0	0	1.16512	0	1.2e-05	0.892215	0	0
26131	ENSMUSG00000094941	Gm15093	0	0	0	0	0	0	0	0	0	0
26132	ENSMUSG00000094942	Gm3604	10.9824	5.17131	13.7876	7.04741	9.82979	20.9216	21.614	12.491	21.729	23.4653
26133	ENSMUSG00000094945	Rhox4a2	0	0	0	0	0	0	0	0	0	0
26134	ENSMUSG00000094948	Gm21286	0	0	0	0	0	0	0	0	0	0
26135	ENSMUSG00000094950	Vmn2r66	262.703	296.17	295.825	269.834	344.566	198.902	237.752	257.146	207.207	217.764
26136	ENSMUSG00000094951	Ighv5-6	8.78592	1.18251	0	6.68376	1.16512	0	0	0	0	0.832515
26137	ENSMUSG00000094954	Gm8011	0	0	0	0	0	0	0	0	0	0
26138	ENSMUSG00000094955	Gm3699	0	0	0	0	0	0	0	0	0	0
26139	ENSMUSG00000094957	Ighd5-5	0	0	0	0	0	0	0	0	0	0
26140	ENSMUSG00000094958	3110021N24Rik	2.7536	1.36034	0	0	5.17123	1.40948	0	0	1.55349	1.02412
26141	ENSMUSG00000094962	Gm21954	0	0	0	0	0	0	0	0	0	0
26142	ENSMUSG00000094964	Gm15101	0	0	0	0	0	0	0	0	0	0
26143	ENSMUSG00000094966	Trav9-2	0	0	0	0	0	0	0	0	0	0
26144	ENSMUSG00000094967	Obox4-ps18	0	0	0	0	0	0	0	0	0	0
26145	ENSMUSG00000094970	Olfr943	5.54331	0	0	2.40373	4.86561	2.95164	3.23829	2.73383	1.09114	2.60816
26146	ENSMUSG00000094973	Eif4a3l1	0	0	0	0	0	0	0	0	0	0
26147	ENSMUSG00000094974	Rps19-ps2	0.625054	0	0	0.54224	0	0	0	0	0	0.468982
26148	ENSMUSG00000094975	Gm14595	0	0	0	0	0	0	0	0	0	0
26149	ENSMUSG00000094978	Scgb1b20	0	0	0	0	0	0	0	0	0	0
26150	ENSMUSG00000094981	Vmn1r251	0	0	0	0	0	0	0	0.148703	0	0
26151	ENSMUSG00000094985	Topaz1	0	0	0	0	0	0	0	0	0	0
26152	ENSMUSG00000094986	Olfr1454	0	0	0.936815	0	1.18746	0	4.99284	0.909303	0	1.69699
26153	ENSMUSG00000094989	Rpl9-ps4	0	3.56411	2.86156	2.97373	7.87998	0	6.13286	8.41001	3.41944	0
26154	ENSMUSG00000094992	Fbxw25	0	0	0	0	0	0	0	0	1.07098	0.832515
26155	ENSMUSG00000094993	Igkv4-51	0	0	0	0	0	0	0	0	0	0
26156	ENSMUSG00000094995	Pate3	0	0	0	0	0	0	0.979729	0	0	0
26157	ENSMUSG00000095002	Olfr798	0.674801	0	0	0	0	0	0	0	0.679447	0
26158	ENSMUSG00000095007	Igkv12-41	0	0	0	1.90964	1.16512	0	0	0	0	0
26159	ENSMUSG00000095011	Gm20838	0	0	0	0	0	0	0	0	0	0
26160	ENSMUSG00000095015	Gm16434	0	0	0	0	0	0	0	0	0	0
26161	ENSMUSG00000095017	Rps12-ps15	0	0	0	0.353201	0	0.117295	0	0	0	0.113303
26162	ENSMUSG00000095019	AC234645.1	0	0	0	0	0	0	0	0	0	0
26163	ENSMUSG00000095022	Gm20765	0	0.591255	0.750994	0.777127	0	0	0	0	0	0
26164	ENSMUSG00000095024	Gm5458	0	0	0	0	0	0	0	0	0	0
26165	ENSMUSG00000095026	Gm3336	1.35567	0.497086	1.93383	1.60896	1.43437	1.21909	0	0	2.25072	1.07445
26166	ENSMUSG00000095028	Sirpb1b	6.99616	6.39467	3.85603	9.91859	11.6452	4.48429	7.4211	10.2904	7.79725	5.11835
26167	ENSMUSG00000095029	Gm36079	0	0	0	0	0	0	0	0.36727	0	0
26168	ENSMUSG00000095030	Olfr1513	0	0	0	0	0	0	0	0	0	0
26169	ENSMUSG00000095032	Gm21310	0	0.338473	0	0	0	0	0	0	0	0
26170	ENSMUSG00000095040	1700001J03Rik	1.66106	0.895103	0.697301	0	1.70766	2.84521	0	0.678819	0	0
26171	ENSMUSG00000095041	AC149090.1	144.074	196.808	314.52	129.261	265.679	187.382	91.8327	193.599	206.071	151.171
26172	ENSMUSG00000095042	Gm12537	6.90819	0	0	30.8606	0	6.20827	0	5.59587	0	10.7829
26173	ENSMUSG00000095044	Gm6401	0	0	0	0	0	0	0	0	0	0
26174	ENSMUSG00000095048	Gm11239	0	0	0	0	0	0	0	0	0	0
26175	ENSMUSG00000095049	Gm21756	0	0	0	0	0	0	0	0	0	0
26176	ENSMUSG00000095054	Gm13146	0	0	0	0	3.49535	0	0	0	0	0
26177	ENSMUSG00000095056	Gm3159	0	0	0	0	0	0	0	0	0	0
26178	ENSMUSG00000095057	Zfp353-ps	0	1.18251	0	0	0	0	0	0	0	0
26179	ENSMUSG00000095061	E030018B13Rik	0	0	0	0	0	0	0.979729	0	0	0
26180	ENSMUSG00000095063	Slx	0	0	0	0	0	0	0	0	0	0
26181	ENSMUSG00000095064	Vmn1r135	0	0	0	0	0	0	0	0	0	0
26182	ENSMUSG00000095065	Gm5947	0	0	0	0	0	0	0	0	0	0
26183	ENSMUSG00000095066	Defa20	0	0	0	0	0	0	0	0	0	0
26184	ENSMUSG00000095071	AF067061	0	0	0	0	0	0	0	0	0	0
26185	ENSMUSG00000095074	Gm3139	1.23901	0	0	0.537886	0	0	0	0	0.604094	0
26186	ENSMUSG00000095075	Olfr782	0	0	0	0	0	0	0	0	0	0
26187	ENSMUSG00000095076	AC125178.2	0	0	0	0	0	0	0	0.849208	0	0
26188	ENSMUSG00000095078	Gm5866	0	0	0	0	0	0	0	0	0	0
26189	ENSMUSG00000095079	Igha	0	0	0	0	0	0	0	0	0	0
26190	ENSMUSG00000095081	Vmn1r257	0	0	0	0	0	0	0	0.111527	0	0
26191	ENSMUSG00000095082	Gm15091	0	0	0	0	0	0	0	0	0	0
26192	ENSMUSG00000095088	Trav11d	0	0	0	0	0	0	0	0	0	0
26193	ENSMUSG00000095089	Gm7408	0	0	0	0	0	0	0	0	0	0
26194	ENSMUSG00000095092	AC125149.5	0	0	0	0	0	0	0	0	0	0
26195	ENSMUSG00000095093	Vmn2r111	0	0	0	0	0	0	1.00007	0	0	0.84999
26196	ENSMUSG00000095095	Olfr385	0	0	0	0	0	0	0	0	0	0
26197	ENSMUSG00000095096	Vmn2r-ps17	0	0	0	0	0	0	0	0	0	0
26198	ENSMUSG00000095098	Ccdc85b	120.178	77.2323	116.691	141.56	103.019	101.649	83.7628	101.197	88.8752	89.1523
26199	ENSMUSG00000095101	Gm13285	0	1.77411	5.5505	3.34285	8.57791	3.22116	5.06352	2.03397	3.71821	0
26200	ENSMUSG00000095103	Gm21171	0	0	0	0	0	0	0	0	0	0
26201	ENSMUSG00000095104	Esp15	0	0	0	0	0	0	0	0	0	0
26202	ENSMUSG00000095105	Edaradd	8.78592	20.1027	11.0301	17.1868	20.9721	16.4251	4.89864	12.491	17.1357	14.9853
26203	ENSMUSG00000095107	Vmn2r-ps10	0	0	0	0	0	0	0	0	0	0
26204	ENSMUSG00000095113	Gm3633	0	0	0	0	0	0	0	0	0	0
26205	ENSMUSG00000095115	Itpripl2	286.641	420.973	333.661	269.26	316.912	383.574	281.182	330.12	328.791	308.863
26206	ENSMUSG00000095117	Ighv8-9	0	0	0	0	0	0	0	0	0	0
26207	ENSMUSG00000095125	Vmn1r198	2.23528	7.22036	3.74157	3.8866	5.92833	2.94971	5.98222	3.63174	3.26969	5.08322
26208	ENSMUSG00000095126	Trav6-7-dv9	0	0	0	0	1.16512	0	0	0	0	0
26209	ENSMUSG00000095127	Ighv1-82	0	0.965095	1.18653	0	1.50419	0	0	0	0	0.677985
26210	ENSMUSG00000095128	Gm5709	0	0	0	0	0	0	0	0	0	0
26211	ENSMUSG00000095130	Ighv1-39	0	2.36502	0.919175	1.90964	0	0	0	0	0	0.832515
26212	ENSMUSG00000095134	Mid1-ps1	0	8.77732	0	1.71696	4.73397	0	0	0	6.36889	4.09855
26213	ENSMUSG00000095135	Gm21858	0	0	0	0	0	0	0	0	0	0
26214	ENSMUSG00000095136	Gm12616	0	0	0	0	0	0	0	0	0	0
26215	ENSMUSG00000095137	Rps12-ps17	0	0	0	0.353201	0	0.117295	0	0	0	0.113303
26216	ENSMUSG00000095138	Olfr781	0	0	0	0	0	0	0	0	0	0
26217	ENSMUSG00000095139	Pou3f2	0	0	0.919175	0	0	0	0.979729	0	0	0.834406
26218	ENSMUSG00000095141	Gm28891	0	0	0	0	0	0	0	0	0	0
26219	ENSMUSG00000095143	Hsd3b4	0	0.598703	0	1.9335	1.17972	0.489168	0.967673	0.451675	3.25344	0.842964
26220	ENSMUSG00000095148	Gm20873	0	0	0	0	0	0	0	0	0	0
26221	ENSMUSG00000095150	Rps19-ps13	0	0	0	0	0	0	0	0	0	0
26222	ENSMUSG00000095152	Gm3657	0	0	0	0	0	0	0	0	0	0
26223	ENSMUSG00000095153	Gm21095	0	0	0	0	0	0	0	0	0	0
26224	ENSMUSG00000095156	Olfr1281	0	0	0.531421	0	0	0	0	0	0	0
26225	ENSMUSG00000095159	Tubb4b-ps1	1.35556	0	0	0	0	1.21042	1.22694	1.10796	0	0
26226	ENSMUSG00000095163	Vmn1r138	0	0	0	0	0	0	0	0.111527	0	0
26227	ENSMUSG00000095168	Gm4795	2.19726	0	0	2.12263	2.33241	0	0	0	0	0
26228	ENSMUSG00000095170	Ighv8-11	0	0	0	0	0	0	0	0.446108	0	0
26229	ENSMUSG00000095171	Taar7b	0	0	0	0	0	0	0	0	0	0
26230	ENSMUSG00000095172	Gm20822	0	0	0	0	0	0	0	0	0	0
26231	ENSMUSG00000095179	Gm21638	0	0	0	0	0	0	0	0	0	0
26232	ENSMUSG00000095180	Rhox5	0	0	0	0	0	0	0	0	0	0
26233	ENSMUSG00000095185	Vmn1r-ps75	0	0	0	0	0	0	0	0	0	0
26234	ENSMUSG00000095186	Gm10718	0	0	2.0719	5.777	2.40838	7.98998	10.246	23.1261	0	3.52722
26235	ENSMUSG00000095187	Olfr1381	0	0	0	0.598346	1.43175	1.22534	0	0.589564	0.690114	0
26236	ENSMUSG00000095189	Olfr1472	0	0	0	0	0	0	0	0	0	0
26237	ENSMUSG00000095190	Gm10668	0	0	0	0	0	0	0	0.169596	0	0
26238	ENSMUSG00000095191	Vmn1r249	0	0	0	0	0	0	0	0	0	0
26239	ENSMUSG00000095194	Olfr936	0	0	0	0	0	0	0	0	0	0
26240	ENSMUSG00000095195	Gm3005	0	0	0	0	0	0	0	0	8.26171	0
26241	ENSMUSG00000095196	Gm8305	0	0	0	0	0	0	0	0	0	0
26242	ENSMUSG00000095197	Ighv1-59	0	0	0	0	0	0	0	0	0	0
26243	ENSMUSG00000095199	Zfp967	28.4796	14.4455	30.1482	13.9825	15.7831	31.6997	27.2169	14.0783	28.8867	30.7929
26244	ENSMUSG00000095200	Ighv1-7	2.19648	3.54753	0.919175	2.86447	0	0	0	0	0	1.66503
26245	ENSMUSG00000095201	Vmn1r91	0	0	0.919175	0	1.16512	0	0	1.78443	0	0
26246	ENSMUSG00000095202	Gm6100	0	0	0	0	0	0	0	0	0	0
26247	ENSMUSG00000095203	Gm13810	0	0	0	0	0	0	0	0	0	0
26248	ENSMUSG00000095204	Ighv1-52	2.18002	1.19111	0	2.56423	1.76671	0.479733	0	0	0.53162	1.14747
26249	ENSMUSG00000095207	CR974586.1	1.7296	0	4.10642	1.64687	0	0	0	0	1.68166	0.352584
26250	ENSMUSG00000095210	Ighv5-9-1	2.90238	5.46539	0	2.20142	0	0	0	0	0	0
26251	ENSMUSG00000095212	Olfr473	0	0	0	0	0	0	0	0	0	0
26252	ENSMUSG00000095217	H2bc15	1.89887	2.30151	7.33031	10.1627	9.40551	9.92995	7.91611	11.0534	10.0745	17.4808
26253	ENSMUSG00000095218	Olfr1338	0	1.18251	0	0	0	0	0	0.896798	0	0
26254	ENSMUSG00000095226	Gm10377	0	0	0	0	0	0	0	0	0	0
26255	ENSMUSG00000095231	Gm14297	0	0	0	0	0	0	0	0	0	0
26256	ENSMUSG00000095232	Scgb1b19	0	0	0	0	0	0	0	0	0	0
26257	ENSMUSG00000095234	Gm21586	0	0	0	0	0	0	0	0	0	0
26258	ENSMUSG00000095236	Olfr38	0	0	0	0	0	0	0	0	0	0
26259	ENSMUSG00000095238	Gm4845	0	0	0	0	0	0	0	0	0	0
26260	ENSMUSG00000095239	Olfr497	0	0	0	0	0	0	0	0	0.71929	0
26261	ENSMUSG00000095240	Cypt14	0	0	0	0	0	0	0	0	0	0
26262	ENSMUSG00000095241	Gm5478	0	0	0	0	0	0	0	0	0	0
26263	ENSMUSG00000095242	Gm20834	0	0	0	0	0	0	0	0	0	0
26264	ENSMUSG00000095247	Ccl27a	0	0	0	0	0	0	0	0	0	0
26265	ENSMUSG00000095248	Olfr681	0	0	0	0.968167	0	0	0.993467	0	0	0
26266	ENSMUSG00000095250	AC133103.4	0	0	0	0	0	0	0	0	0	0
26267	ENSMUSG00000095251	Tdpoz7	0	0	0	0	0	0	0	0	0	0
26268	ENSMUSG00000095253	Zfp799	8.63765	6.11153	9.48623	4.32089	7.5899	7.0922	4.6284	6.4314	7.338	7.00857
26269	ENSMUSG00000095257	Scgb1b3	0	0	0	0	0	0	0	0	0	0
26270	ENSMUSG00000095258	Gm10593	5.08476	19.0924	7.01333	11.425	1.88994	3.59944	2.36281	13.2314	7.35258	10.5684
26271	ENSMUSG00000095259	Gm14357	0	0	0	0	0	0	0	0	0	0
26272	ENSMUSG00000095261	Gm17391	0	0	0	0	1.16512	0	0	0	0	0
26273	ENSMUSG00000095262	Gm21893	0	0	0	0	0	0	0	0	0	0
26274	ENSMUSG00000095263	Gm21094	0	0	0	0	0	0	0	0	0	0
26275	ENSMUSG00000095266	Gm5225	0	0	0	0	0	0	0	0	0	0
26276	ENSMUSG00000095267	Ssty1	0	0	0	0	0	0	0	0	0	0
26277	ENSMUSG00000095270	Ifna9	0	0	0	0	0	0	0	0	0	0
26278	ENSMUSG00000095273	Vmn1r142	0	0	0	0	0	0	0	0	0	0
26279	ENSMUSG00000095274	Obox4-ps27	0	0	0	0	0	0	0	0	0	0
26280	ENSMUSG00000095275	Vmn1r107	0	0	0	0	0	0	0	0	0	0
26281	ENSMUSG00000095276	Gfy	0	0	0	0	0	0	0	0	0	0
26282	ENSMUSG00000095277	Rps12-ps22	0	0	0	0	0	0	0	0	0	0
26283	ENSMUSG00000095280	Gm21738	0	0	1.69723	3.42051	2.13567	0	0	0	0	1.32229
26284	ENSMUSG00000095285	Ighv5-9	1.09824	0	0	0.954822	0	0	0	0	0	0
26285	ENSMUSG00000095286	Olfr117	3.70688	5.63702	1.66192	6.71241	3.09727	0.121362	0	0	2.00008	0
26286	ENSMUSG00000095287	Vmn1r-ps78	0	0	0	0	0	0	0	0.148703	0	0
26287	ENSMUSG00000095288	Gm7618	0	0	0	0	0	0	0	0.893115	0	0
26288	ENSMUSG00000095291	Gm12613	0	0	0	0	0	0	0	0	0	0
26289	ENSMUSG00000095293	Gm10058	0	0	0	0	0	0	0	0	0	0
26290	ENSMUSG00000095294	Gm21119	0	0	0	0	0	0	0	0	0	0.00782572
26291	ENSMUSG00000095295	Gm3488	0	0	0	0	0	0	0	0	0	0
26292	ENSMUSG00000095296	Gm8906	0	0	0	0	0	0	0	0.120683	0	0
26293	ENSMUSG00000095298	Gm12407	0	0	0	0	0	0	0	0	0	0
26294	ENSMUSG00000095300	Gm906	0	0	0	0	0	0	0	0	0	0
26295	ENSMUSG00000095301	Olfr476	0	0	0	0	0	0	0	0	0	0
26296	ENSMUSG00000095302	Ssty2	0	0	0	0	0	0	0	0	0	0
26297	ENSMUSG00000095304	Plac9a	20.3774	14.4324	0	26.2676	2.97155	0	13.7641	13.84	20.0293	6.31985
26298	ENSMUSG00000095307	Gm12573	0	0.591255	0.459588	0.477411	3.49535	0.48309	0	4.46108	0.53549	0.832515
26299	ENSMUSG00000095309	Vmn1r125	0	0	0	0	0	0	0	0	0	0
26300	ENSMUSG00000095312	Olfr382	0	0	0	0	0	0	0	0	0	0
26301	ENSMUSG00000095315	Gm10130	15.2839	15.8477	12.3275	14.878	15.0044	13.4617	20.418	16.5658	19.4969	16.5173
26302	ENSMUSG00000095316	Gm21876	0	0	0	0	0	0	0	0	0	0
26303	ENSMUSG00000095318	Gm8024	0	0	0	0	0	0	0	0	0	0
26304	ENSMUSG00000095320	Ccl21a	0	0	0	0	0	0	0	3.54203	0.664767	0
26305	ENSMUSG00000095321	Gm2092	0	0	0	0	0	0	0	0	0	0
26306	ENSMUSG00000095322	Olfr957	0	0	0	0	0	0	0	0	0	0
26307	ENSMUSG00000095324	Gm20825	0	0	0	0	0	0	0.724273	0	0	0
26308	ENSMUSG00000095325	Zfp870	47.9921	58.9563	57.4328	40.9909	55.229	25.0046	24.3249	26.9251	43.3675	35.7761
26309	ENSMUSG00000095327	Gm14996	0	0	0	0	0	0	0	0	0	0
26310	ENSMUSG00000095328	Defa-ps6	0	0	0	0	0	0	0	0	0	0
26311	ENSMUSG00000095330	Gm21834	0	0	0	0	0	0	0	0	0	0
26312	ENSMUSG00000095331	Ptma-ps1	0	0	0	0	0	0	0	0	0	0
26313	ENSMUSG00000095335	Igkv3-5	0	0	0	0	0	0	0	0	0	0
26314	ENSMUSG00000095338	Igkv3-9	0	0	0	0	0	0	0	0	0	0
26315	ENSMUSG00000095339	Zscan4b	0	0	0	0	0	0	0	0	0	0
26316	ENSMUSG00000095341	Gm428	0	0	0	0	0	0	0	0	0	0
26317	ENSMUSG00000095344	Gm6838	0	0	0	0	0	0	0	0	0	0
26318	ENSMUSG00000095346	Gm21905	0	0	0	0	0	0	0	0	0	0
26319	ENSMUSG00000095351	Igkv3-2	0	0	0	0.954822	0	0	0	0	0	0
26320	ENSMUSG00000095353	Gm21783	0	0	0	0	0	0	0	0	0	0
26321	ENSMUSG00000095356	Gm7398	0	0	0	0	0	0	0	0	0	0
26322	ENSMUSG00000095358	Vmn1r165	0	0	0	0	0	0	0	0	0	0
26323	ENSMUSG00000095360	Gm3594	0	0.174292	0	0	0	0	0	0	0	0
26324	ENSMUSG00000095362	Gm14325	154.098	196.494	109.603	68.4818	133.934	91.4487	81.2216	141.194	111.663	166.566
26325	ENSMUSG00000095363	Gm4567	0	0	0	0	0	0	0	0.169596	0	0
26326	ENSMUSG00000095365	Rbm31y	0	0	0	0	0	0	0	0	0	0
26327	ENSMUSG00000095368	Gm3012	0	0	0	0	0	0	0	0	0	0
26328	ENSMUSG00000095370	Trav6n-7	0	0	0	0.477411	0	0	0	0	0	0
26329	ENSMUSG00000095371	Gm9611	0	0	0	0	0	0	0	0	0	0
26330	ENSMUSG00000095377	Olfr91	1.09823	0	0	0	0	0	0	0	0	0
26331	ENSMUSG00000095383	Vmn1r152	0	0	0	0	0	0	0	0	0	0
26332	ENSMUSG00000095384	1700001F09Rik	0	0	0	0	0	0	0	0	0	0
26333	ENSMUSG00000095386	Gm17662	0	0	0	0	0	0	0	0	0	0
26334	ENSMUSG00000095387	Trav6d-4	0	0	0	0	0	0	0	0	0	0
26335	ENSMUSG00000095388	Gm10681	0	0.604024	0	1.95054	1.19014	0.493508	0.976284	0.455652	3.28238	0.850427
26336	ENSMUSG00000095390	Olfr229	0	0	0	0	1.45998	0	0	0.559624	0	0
26337	ENSMUSG00000095392	Gm7350	0	0	0	0	0	0	0	0	0	0
26338	ENSMUSG00000095398	Gm16404	0	0	0	0	0	0	0	0	0	0
26339	ENSMUSG00000095399	Ighd6-1	0	0	0	0	0	0	0	0	0	0
26340	ENSMUSG00000095401	Olfr804	1.25702	4.78659	1.91823	3.69428	7.50878	4.13077	3.23794	3.0469	6.93146	7.78674
26341	ENSMUSG00000095403	Gm21092	11.173	5.55887	9.88932	9.24299	18.6656	13.9637	10.4243	12.4085	25.5269	11.1998
26342	ENSMUSG00000095407	Tmem200c	0	0	0.501078	0	0.63532	0	0.614155	0.487188	0	0.453763
26343	ENSMUSG00000095408	Gm8366	0	0	0	0	0	0	0	0	0	0
26344	ENSMUSG00000095409	Gm13043	0	0	0	0	0	0	0	0	0	0
26345	ENSMUSG00000095411	Gm15260	0	0	0	0	0	0	0	0	0	0
26346	ENSMUSG00000095412	Gm5885	0	0	0	0	0	0	0	0	0	0
26347	ENSMUSG00000095413	H2al1e	0	0	0	0	0	0	0	0	0	0
26348	ENSMUSG00000095416	Ighv1-12	0	0	0	0	0	0	0	0	0	0
26349	ENSMUSG00000095419	Gm14328	0	0	0	0	0	0	0	0	0	0
26350	ENSMUSG00000095423	Gm7375	0	0	0	0	0	0	0	0	0	0
26351	ENSMUSG00000095426	Trav6d-5	0	0	0	0	0	0	0	0	0	0
26352	ENSMUSG00000095427	Rps2-ps6	4.13341	1.65121	5.51754	5.58803	4.21095	7.33806	1.5137	0	5.76861	7.68382
26353	ENSMUSG00000095429	Ighv5-12	2.19648	1.18251	0.919175	1.90964	2.33023	0	0	0.892215	0	0.832515
26354	ENSMUSG00000095430	Vmn1r72	4.63498	4.45102	0.972499	6.83784	7.60185	4.1784	5.15172	6.95572	4.18954	2.88954
26355	ENSMUSG00000095432	Zfp748	82.607	37.4933	68.1536	28.2522	37.8798	102.493	78.254	96.8821	62.7194	70.8044
26356	ENSMUSG00000095436	Gm15254	0	0	0	0	0	0	0	0	0	0
26357	ENSMUSG00000095440	Fignl2	71.3929	36.7123	90.9531	65.0189	44.4793	110.598	119.291	93.8942	144.41	111.668
26358	ENSMUSG00000095442	Ighv1-4	0	0	0	0	0	0	0	0	0	1.66503
26359	ENSMUSG00000095444	Ighd2-4	0	0	0	0	0	0	0	0	0	0
26360	ENSMUSG00000095445	H2al1i	0	0	0	0	0	0	0	0	0	0
26361	ENSMUSG00000095448	Olfr859	1.11441	12.08	5.96533	2.87451	9.74578	4.00998	2.96865	5.44111	5.52018	2.60885
26362	ENSMUSG00000095450	AC132444.4	0.36608	0.295627	0	0	0	0	0	0	0	0
26363	ENSMUSG00000095452	Gm20795	0	0	0	0	0	0	0	0	0	0
26364	ENSMUSG00000095455	Mup-ps3	0	0	0	0	0	0	0	0	0	0
26365	ENSMUSG00000095456	Il11ra2	0	0.834668	0	0	0	0	0	0.924185	0	0
26366	ENSMUSG00000095457	Gm8989	1.12711	0	0	0	0	0	2.0725	0	0	0
26367	ENSMUSG00000095460	Vmn2r-ps16	0	0	0	0	0	0	0	0	0	0
26368	ENSMUSG00000095462	Gm21725	0	0	0	0	0	0	0	0	0	0
26369	ENSMUSG00000095463	Entpd4	226.011	312.484	304.467	227.461	255.991	244.242	236.211	225.083	236.211	202.054
26370	ENSMUSG00000095464	Gm21987	1.93549	0	0	1.66193	0	0	0	0	0	0
26371	ENSMUSG00000095465	Gm6214	0	0	0	0	0	0	0	0	0	0
26372	ENSMUSG00000095466	Gm3015	0	0	0	0	0	0	0	0	0	0
26373	ENSMUSG00000095469	Gm21965	0	0	0	0	0	0	0	0	0	0
26374	ENSMUSG00000095470	Gm21863	0	0	0	0	0	0	0	0.892215	0	0
26375	ENSMUSG00000095474	Cldn34c2	0	0	0	3.00205	0	0.339571	2.20097	1.56273	0	0
26376	ENSMUSG00000095475	AC133095.2	0	0	0	0	0	0	0	0	0	0
26377	ENSMUSG00000095478	Gm9824	0	0	0	0	0	0	1.14869	0	0	0
26378	ENSMUSG00000095483	Olfr776	0	0	0	0	0	0	0	0	0	0
26379	ENSMUSG00000095484	Olfr1480	0	0	0	0	0	0	0	0	0	0
26380	ENSMUSG00000095486	Vmn2r22	1.56738	0.843911	0.656314	1.36408	0	0	0	1.30097	0	1.19247
26381	ENSMUSG00000095487	Scgb1b21	0	0	0	0	0	0	0	0	0	0
26382	ENSMUSG00000095490	Gm7951	0	0	0	0	0	0	0	0	0	0
26383	ENSMUSG00000095492	Gm14361	0	0	0	0	0	0	0	0	0	0
26384	ENSMUSG00000095493	A630023A22Rik	0	0	0	0	0	0	0	0	0	0
26385	ENSMUSG00000095494	Gm7391	0	0	0	0	0	0	0	0	0	0
26386	ENSMUSG00000095495	Trav9d-3	0	0	0	0	0	0	0	0	0	0
26387	ENSMUSG00000095497	Igkv1-122	0	0	0	0	0	0	0	0	0	0
26388	ENSMUSG00000095498	Ifna1	0	0	0	0	0	0	0	0	0	0
26389	ENSMUSG00000095499	Rps12-ps14	0	0	0	0.353201	0	0.117295	0	0	0	0.113303
26390	ENSMUSG00000095500	AC132444.5	0	0	0	0	0	0	0	0	0	0
26391	ENSMUSG00000095503	Gm3147	0.030052	0	0	0	0	0	0	0.145049	0	0
26392	ENSMUSG00000095505	AC164084.1	0	0	0	0	0	0	0	0	0	0
26393	ENSMUSG00000095508	Gm20812	0	0	0	0	0	0	0	0	0	0
26394	ENSMUSG00000095510	Rhox3f	0	0	0	0	0	0	0	0	0	0
26395	ENSMUSG00000095512	Gm17222	0	0	0	0	0	0	0	0	0.539423	0
26396	ENSMUSG00000095514	D13Ertd608e	0	0.757778	0	1.49067	0	0	0	0	1.69817	0
26397	ENSMUSG00000095517	Gm13249	0	0	0	0.477411	0	0	1.14072	0	1.60647	0
26398	ENSMUSG00000095518	Gm8068	0	0	0	0	0	0	0	0	0	0
26399	ENSMUSG00000095519	Ighv1-66	1.09824	0	0	0	1.16512	0	0	0	0	0
26400	ENSMUSG00000095520	Gm20877	0	0	0	0	0	0	0	0	0	0
26401	ENSMUSG00000095522	Aadacl2fm3	0	0	0	0	0	0	0	0	0	0
26402	ENSMUSG00000095523	AC124606.1	0	0	0	0	0	0	0	0	0	0
26403	ENSMUSG00000095524	Gm15682	0	0	0	2.78656	0	0	1.40057	5.14927	0	1.17759
26404	ENSMUSG00000095525	Olfr834	0	0	0	0	0	0	0	0	0	0
26405	ENSMUSG00000095526	Gm10243	0	0	0	0.83573	0	0	0	0.381196	0	0
26406	ENSMUSG00000095527	Olfr888	0	0	0	0	0	0	0	0	0	0
26407	ENSMUSG00000095528	Gm10375	0	0	0	0	0	0	0	0	0	0
26408	ENSMUSG00000095532	Mup-ps13	0	0	0	0	0	0	0	0	0	0
26409	ENSMUSG00000095533	Gm10413	0	0	0	0	0	0	0	0	0	0
26410	ENSMUSG00000095534	Gm15102	0	0	0	0	0	0	0	0	0	0
26411	ENSMUSG00000095538	Gm21983	4.68426	0	0	0	0	0	0	9.15861	0	0
26412	ENSMUSG00000095540	Esp4	0	0	0	0	0	0	0	0	0	0
26413	ENSMUSG00000095543	Vmn1r148	0	0	0	0	0	0	0	0	0	0
26414	ENSMUSG00000095544	Vmn2r-ps33	0	0	0	0	0	0	0	0	0	0
26415	ENSMUSG00000095545	Zfp969	3.56125	0	0	0	1.4006	0	0	2.70859	3.6717	0
26416	ENSMUSG00000095546	Gm10230	0	0	0	0	0	0	0	0	0	0
26417	ENSMUSG00000095547	Gm10719	6.93755	4.95841	1.08439	0	0	1.28398	0	4.20268	10.0406	1.08654
26418	ENSMUSG00000095549	Ighd5-1	0	0	0	0	0	0	0	0	0	0
26419	ENSMUSG00000095550	Gm21671	0	0	0	0	0	0	0	0	0	0
26420	ENSMUSG00000095551	Gm7980	0	0	0	0	0	0	0	0	0	0
26421	ENSMUSG00000095552	4933409K07Rik	2.55756	0	0	1.33629	0.865945	0	0	1.20474	0	0
26422	ENSMUSG00000095554	Ighv1-16	0	0	0	0	0	0	0	0	0	0
26423	ENSMUSG00000095557	Gm3415	0	0	0	0	0	0	0	0	0	0
26424	ENSMUSG00000095560	Trav14d-2	0	0	0	0	0	0	0	0	0	0
26425	ENSMUSG00000095561	Gm8383	0	0	0	0	0	0	0	0	0	0
26426	ENSMUSG00000095564	Gm20474	0	0	0	0	0	0	0	0	0	0
26427	ENSMUSG00000095565	Ighv2-9-1	2.19648	2.36502	0	2.86447	0	0	0	0	0	0
26428	ENSMUSG00000095567	Noc2l	52.5916	489.734	498.049	487.409	538.65	598.834	715.696	551.419	666.985	597.749
26429	ENSMUSG00000095569	Taar7d	0	0	0	0	0	0	0	0	0	0
26430	ENSMUSG00000095570	AC140325.3	0	0	0	0	0	0	0	0	0	0
26431	ENSMUSG00000095571	Ighv5-17	2.19648	2.36502	0	1.90964	5.82559	0	0	0	0	0.832515
26432	ENSMUSG00000095572	Trav4n-3	0	0	0	0	0	0	0	0	0	0
26433	ENSMUSG00000095573	H2al2b	0	0	0	0	0	0	0	0	0	0
26434	ENSMUSG00000095574	Trbv12-1	0	0	0	0	0	0	0	0	0	0
26435	ENSMUSG00000095576	Fmo6	0	0	0	0	0	0	0	0	0	0
26436	ENSMUSG00000095577	Gm6619	0	0	0	0	0	0	0	0	0	0
26437	ENSMUSG00000095578	Gm21760	0	0	0	0	0	0	0	0	0	0
26438	ENSMUSG00000095583	Ighv14-2	5.4912	0	1.83835	0.477411	2.33023	0.966181	0	1.78443	1.07098	0
26439	ENSMUSG00000095585	CR974586.2	0	0	0	0	0	0	0	0	0	0
26440	ENSMUSG00000095586	Olfr1287	0	0	0	0	0	0	0	0	0	0
26441	ENSMUSG00000095588	Gm12350	0	0	0	0	0	1.34132	0	0	0	0
26442	ENSMUSG00000095589	Ighv1-55	2.19648	1.18251	0.919175	2.86447	2.33023	0.966181	0	0	0	0
26443	ENSMUSG00000095591	Gm15045	0	0	0	0	0	0	0	0	0	0
26444	ENSMUSG00000095592	Ighd5-7	0	0	0	0	0	0	0	0	0	0
26445	ENSMUSG00000095593	Gm7138	0	0	0	0	0	0	0	0	0	0
26446	ENSMUSG00000095595	Fam177a	202.756	225.548	192.543	202.293	242.999	200.902	248.832	203.251	177.619	226.512
26447	ENSMUSG00000095597	Rps7-ps3	0	56.0809	0.102878	368.209	280.451	20.2104	10.9826	100.15	69.5462	88.4451
26448	ENSMUSG00000095599	Gm6215	0	0	0	0	0	0	0	0	0	0
26449	ENSMUSG00000095600	Gm9457	0	0	0	0	0	0	0	0	0	0
26450	ENSMUSG00000095601	Rhox3a2	0	0	0	0	0	0	0	0	0	0
26451	ENSMUSG00000095603	Olfr106-ps	0	0	0	0	0	0	0	0	0	0
26452	ENSMUSG00000095605	Gm12624	0	0	0	0	0	0	0	0	0	0
26453	ENSMUSG00000095606	Gm21258	0	0	0	0	0	0	0	0	0	0
26454	ENSMUSG00000095607	Trav5-4	0	0	0	0	0	0	0	0	0	0
26455	ENSMUSG00000095608	Olfr247	0	0	0	0	0	0	0	0	0	0
26456	ENSMUSG00000095609	Gm21188	9.14438	29.0239	19.407	19.602	31.9487	20.7391	7.35709	19.5871	13.4082	18.5332
26457	ENSMUSG00000095612	Ighv5-4	1.09824	3.54753	0	0	3.49535	0	0	0	1.07098	1.66503
26458	ENSMUSG00000095614	Gm6291	0	0	0	0	0	0	0	0	0	0
26459	ENSMUSG00000095619	Vmn1r157	0	0	0	0	0	0	0	0	0	0
26460	ENSMUSG00000095620	Csta2	585.48	499.412	371.375	675.929	674.552	308.667	67.8169	372.807	171.812	252.633
26461	ENSMUSG00000095621	Gm15085	0	0	0	0	0	0	0	0	0	0
26462	ENSMUSG00000095623	Il11ra2	0	0.834668	0	0	0	0	0	0.924185	0	0
26463	ENSMUSG00000095625	Esp24	0	0	0	0	0	0	0	0	0	0
26464	ENSMUSG00000095627	Gm8331	0	0	0	0	0	0	0	0	0	0
26465	ENSMUSG00000095629	Vmn1r89	1.1281	1.2051	0	0.979974	1.18728	0	2.01619	0.914268	1.0941	0
26466	ENSMUSG00000095630	Igkv6-23	1.09824	0	0	0.954822	0	0	0	0	0	0
26467	ENSMUSG00000095632	Vmn1r175	0	0.751637	1.17233	0	0.743498	0	0	0	0	0
26468	ENSMUSG00000095633	Igkv4-58	0	0	0	1.15148	1.40776	0	0	0	0	0
26469	ENSMUSG00000095634	Gm20816	0	0	0	0	0	0	0	0	0	0
26470	ENSMUSG00000095638	Gm8888	0	0	0	0	0	0	0	0	0	0
26471	ENSMUSG00000095640	Olfr1434	0	0	0	0	0.482797	0	0	0	0	0.344506
26472	ENSMUSG00000095642	Ighv14-3	3.29472	0	0	0	0	0	0	0	0	0
26473	ENSMUSG00000095643	Trav13d-3	0	0	0	0	0	0	0	0	0	0
26474	ENSMUSG00000095646	Trav10n	0	0	0	0	0	0	0	0	0	0
26475	ENSMUSG00000095647	Taar7a	0	0	0	0	0	0	0	0	0	0
26476	ENSMUSG00000095648	Gm2004	0.115246	0.146941	0.210864	0.494309	0	0.275544	0.129616	0.265884	0.078493	0.25682
26477	ENSMUSG00000095649	Gm8979	0	2.59977	30.2297	0	1.29306	0	1.03897	3.78177	3.96272	0
26478	ENSMUSG00000095650	Gm20854	0	0	0	0	0	0	0	0	0	0
26479	ENSMUSG00000095653	Gm21818	0	0	0	0	0	0	0	0	0	0
26480	ENSMUSG00000095654	Plscr5	1.09824	1.18251	0.919175	0	2.33023	0	0	0	0	0
26481	ENSMUSG00000095655	H2al1f	0	0	0	0	0	0	0	0	0	0
26482	ENSMUSG00000095656	Ighd2-8	0	0	0	0	0	0	0	0	0	0
26483	ENSMUSG00000095657	Gm15252	0	0	0	0	0	0	0	0	0	0
26484	ENSMUSG00000095658	Vmn2r-ps130	1.39672	0	1.83835	0.954822	0	0	0	0	0	0
26485	ENSMUSG00000095659	Spin2g	0	0	0	0	0	0	0	0	0	0
26486	ENSMUSG00000095661	Gm8935	4.49058	0.0337815	1.13595	0	1.44258	4.29396	0	3.17881	4.86259	0
26487	ENSMUSG00000095662	H2al1g	0	0	0	0	0	0	0	0	0	0
26488	ENSMUSG00000095664	Vmn2r67	1.28212	4.15302	2.89372	10.4872	5.77028	1.558	4.75338	1.92915	2.42115	6.66105
26489	ENSMUSG00000095666	AC164084.2	0	0	0	0	0	0	0	0	0	0
26490	ENSMUSG00000095667	Olfr854	0	0	0	0	0	0	0	0	0	0
26491	ENSMUSG00000095668	Trbd1	0	0	0	0	0	0	0	0	0	0
26492	ENSMUSG00000095670	Vmn1r30	0	0	0	0	0	0	0.9933	1.80892	0	1.68799
26493	ENSMUSG00000095672	AC133103.5	0	0	0	0	0	0	0	0	0	0
26494	ENSMUSG00000095673	Gm4308	0	0	0	0	0	0	0	0	0	0
26495	ENSMUSG00000095675	Ccl21b	0	0	0	0	0	0.215766	0	0	0	0
26496	ENSMUSG00000095677	Dynlt1f	870.445	715.808	1038.04	1070.45	899.225	963.687	1077.35	1187.51	1103.24	1005.96
26497	ENSMUSG00000095680	Gm12627	0	0	0	0	0	0	0	0	0	0
26498	ENSMUSG00000095681	Gm8281	0	0	0	0	0	0	0	0	0	0
26499	ENSMUSG00000095682	Igkv3-1	1.09824	0	0	0.954822	0	0	0	0	0	0
26500	ENSMUSG00000095683	Gm10662	2.55043	0	0	0	0	0	0	0	1.42142	2.0888
26501	ENSMUSG00000095686	Gm3099	0	0	0	0	0	0	0	0	0	0
26502	ENSMUSG00000095687	Rnaset2a	421.867	370.909	380.956	520.196	479.647	445.629	381.633	399.017	339.675	407.458
26503	ENSMUSG00000095689	Trav12d-1	0	0	0	0	0	0	0	0	0	0
26504	ENSMUSG00000095690	Rab11b-ps2	0	18.206	0	0	0	0	0	5.11748	0	0
26505	ENSMUSG00000095693	Gm21820	0	0	0	0	0	0	0	0	0	0
26506	ENSMUSG00000095696	Olfr786	0	0	0	0	0	0	0	0	0	0
26507	ENSMUSG00000095698	Rhox2d	0	0	0	0	0	0	0	0	0	0
26508	ENSMUSG00000095700	Ighv10-3	2.19648	1.18251	0	2.86447	1.16512	0	0	0	0	0.832515
26509	ENSMUSG00000095702	Gm15005	0	0	0	0	0	0	0	0	0	0
26510	ENSMUSG00000095704	Gm8221	0	0	0	0	0	0	0.979729	0	0	0
26511	ENSMUSG00000095706	Olfr209	0	0	0	0	0	0	0	0	0	0
26512	ENSMUSG00000095710	Gm8871	0	0	0	0	0	0	0	0	0	0
26513	ENSMUSG00000095711	Trav14-2	0	0	0	0	0	0	0	0	0	0
26514	ENSMUSG00000095716	Btbd35f10	0	0	0	0	0	0	0	0	0	0
26515	ENSMUSG00000095717	Gm2056	0	0	0	0	0	0	0	0	0	0
26516	ENSMUSG00000095718	Gm6502	0	0	0	0	0	0	0	0.0164959	0	0
26517	ENSMUSG00000095721	Gm7137	0	0	0	0	0	0	0	0	0	0
26518	ENSMUSG00000095724	Gm21319	4.39296	4.75002	0.9496	1.93919	2.43141	1.01415	2.03699	2.67724	1.0921	0.832515
26519	ENSMUSG00000095728	AC125178.3	0.51401	0	0	0	0	0	0	0	0	0
26520	ENSMUSG00000095730	Vmn2r29	0	2.17846	0	8.75362	0	1.60916	0	4.46449	0.882391	1.74763
26521	ENSMUSG00000095736	Trav7n-4	0	0	0	0	0	0	0	0	0	0
26522	ENSMUSG00000095737	Igkv11-125	0	0	0	0.948126	2.34688	0	0	0	0	0
26523	ENSMUSG00000095741	Rhox2f	0	0	0	0	0	0	0	0	0	0
26524	ENSMUSG00000095742	CAAA01147332.1	10.9824	476.551	422.821	503.191	532.459	324.637	310.574	422.018	294.52	291.38
26525	ENSMUSG00000095743	Gm17654	0	0	0	0	0	0	0	0	0	0
26526	ENSMUSG00000095745	Vmn1r243	0	0	0	0	0	0	0	0	0	0
26527	ENSMUSG00000095753	Igkv4-53	0	0	0	0	0	0	0	0	0	0
26528	ENSMUSG00000095754	Spin2f	0	0	0	0	0	0	0	0	0	0
26529	ENSMUSG00000095755	CR974586.3	0	0.00690631	0	0.61619	0	0	0	0	0	0
26530	ENSMUSG00000095756	Trav6d-7	0	0	0	0.477411	0	0	0	0	0	0
26531	ENSMUSG00000095758	Vmn1r128	0	0	0	0	0	0	0	0	0	0
26532	ENSMUSG00000095759	Gm21828	0	0	0	0	0	0	0	0	0	0
26533	ENSMUSG00000095761	Ighv1-20	0	0	0	0.480792	0	0	0	0	0	0
26534	ENSMUSG00000095762	Gm16378	0	0	0	0	0	1.1797	1.17643	0	0	0
26535	ENSMUSG00000095763	AC124606.2	0	0	0	0	0	0	0	0	0	0
26536	ENSMUSG00000095765	Olfr741	0	0	0	0	0	0	0.979729	0	0	0
26537	ENSMUSG00000095766	Gm21182	5.4e-05	4.9e-05	4.87e-05	3.98e-05	2.33023	6.76326	2.93919	2.67665	1.07098	5.34e-06
26538	ENSMUSG00000095768	Vmn1r111	0	0	0	0	0	0	0	0.111527	0	0
26539	ENSMUSG00000095769	Gm21891	0	0	0	0	0	0	0	0	0	0
26540	ENSMUSG00000095770	Gm21637	0	0	0	0	0	0	0	0	0	0
26541	ENSMUSG00000095771	Igkv14-111	4.39296	3.54753	0	4.77411	3.49535	0	1.95946	1.78443	0	1.66503
26542	ENSMUSG00000095773	Vmn2r38	0	0	0	0	0	0	0	0	0	0
26543	ENSMUSG00000095774	Olfr970	0	1.18251	0	0	0	0	0.979729	0.892215	0	0
26544	ENSMUSG00000095779	Gm2163	0	0	0	0	0	0	9.51264	0	0	0
26545	ENSMUSG00000095785	Gm20924	0	0	0	0	0	0	0	0	0	0
26546	ENSMUSG00000095787	AC133103.6	0.36608	0.295627	0	0	0	0	0	0	0	0
26547	ENSMUSG00000095788	Sirpb1a	3.47349	0	1.58726	0.741906	0	7.13126	5.28726	0.651956	1.15813	10.4176
26548	ENSMUSG00000095789	Nupr1l	1.46861	4.35559	4.68702	2.51991	9.75758	1.18565	0.649334	0.91678	0.709537	1.02003
26549	ENSMUSG00000095793	Gm20855	0	0	0	0	0	0	0	0	0	0
26550	ENSMUSG00000095794	Igkv6-17	0	0	0	0	2.33023	0	0	0	0	0
26551	ENSMUSG00000095797	Gm8246	0	0	0	0	0	0	0	0	0	0
26552	ENSMUSG00000095799	Gm8332	0	0	0	0	0	0	0	0	0	0
26553	ENSMUSG00000095802	Gm7415	0	0	0	0	0	0	0	0	0	0
26554	ENSMUSG00000095804	Olfr824	1.09824	0	0	0.954822	1.16512	0	0.979729	0.892215	0	0.832515
26555	ENSMUSG00000095806	Vmn1r244	0	0	0	0	0	0	0	0	0	0
26556	ENSMUSG00000095807	Gm21405	0	0	0	0	0	0	0	0	0	0
26557	ENSMUSG00000095809	Olfr1290	0	0	0	0	0	0	0	0	0	0.373581
26558	ENSMUSG00000095812	Gm5473	0	0	0	0	0	0	0	0	1.07622	0
26559	ENSMUSG00000095813	Defa-ps1	0	0	0	0	0	0	0	0	0	0
26560	ENSMUSG00000095814	Btbd35f7	0	0	0	0	0	0	0	0	0	0
26561	ENSMUSG00000095816	Vmn1r-ps70	0	0	0	0	0	0	0	0	0	0
26562	ENSMUSG00000095817	Gm3238	0	0	0	0	0	0	0	0	0	0
26563	ENSMUSG00000095820	Gm15098	0	0	0	0	0	0	0	0	0	0
26564	ENSMUSG00000095821	Tcstv3	0	0	0	0	0	0	0	0	0	0
26565	ENSMUSG00000095822	Gm9117	0	0	1.53362	0	0	0	0	0	0	0
26566	ENSMUSG00000095824	Gm13697	0	0	0	0	0	0	0	0	0	0.0844056
26567	ENSMUSG00000095826	Gm9002	0	0	0	0	0	0	0	0	0	0
26568	ENSMUSG00000095827	Gm5283	0	0	0	0	0	0	0	0	0	0
26569	ENSMUSG00000095829	Speer1	0	0	0	0	0	0	0	0.123053	0	0
26570	ENSMUSG00000095831	Olfr453	0	0	0	0	0.738193	0	0	0	0.677405	0
26571	ENSMUSG00000095834	Tdgf1-ps1	0	0.905933	0	0	0	0	0	0	0	0
26572	ENSMUSG00000095836	Gm21960	3.29472	2.36502	4.59588	0	0	2.89854	1.95946	1.78443	4.28392	1.66503
26573	ENSMUSG00000095837	Vmn1r246	0	0	0	0	0	0	0	0	0	0
26574	ENSMUSG00000095839	Olfr965	0	0	0	0	0	0	0	0	0	0
26575	ENSMUSG00000095841	Gm8532	0	0	0	0	0	0	0	0	0	0
26576	ENSMUSG00000095845	Gm5741	1.09824	2.36502	0.919175	0	0	0.966181	0	0.892215	0	0
26577	ENSMUSG00000095847	Gm5451	0	1.35947	0	2.20202	0	2.27698	0	1.04541	0	0
26578	ENSMUSG00000095852	Gm10256	0	0	0	0	1.37745	0	0	0	0	0
26579	ENSMUSG00000095854	Trav14d-1	0	0	0	0	0	0	0	0	0	0
26580	ENSMUSG00000095858	Olfr104-ps	1.58993	0	0	1.37915	0	1.39791	0	1.28843	0	0
26581	ENSMUSG00000095859	Ighv1-43	0	0	0	0	0	0	0	0	0.929931	0
26582	ENSMUSG00000095862	Trav6-6	0	0	0	0	0	0	0	0	0	0
26583	ENSMUSG00000095863	Ighv1-67	0	1.02874	0	1.12102	0	0	0	0	0	0
26584	ENSMUSG00000095864	Vmn1r77	0	2.38865	0	2.89304	1.17675	1.95166	1.97904	2.70334	1.08168	3.92228
26585	ENSMUSG00000095865	Gm13237	0	7.21414	7.84813	5.8466	12.5362	1.59139	0	4.3618	0	0
26586	ENSMUSG00000095866	Ighv2-4	0	0	0	0	0	0	0	0	0	0
26587	ENSMUSG00000095867	Gm20917	0	0	0	0	0	0	0	0	0	0
26588	ENSMUSG00000095869	Ppp1r2-ps6	0	0	0	0	0	0	0	0	0	0
26589	ENSMUSG00000095870	Lce1k	0	0	0	0	0	0	0	0	0	0
26590	ENSMUSG00000095872	Gm15128	0	0	0	0	0	0	0	0	0	0
26591	ENSMUSG00000095873	Ang-ps3	0	0	0	0	0	0	0	0	0	0
26592	ENSMUSG00000095874	Gm9630	0	0	0	0	0	0	0	0	0	0
26593	ENSMUSG00000095879	Gm21764	0	0	0	0	0	0	0	0	0	0
26594	ENSMUSG00000095886	Esp38	0	0	0	0	0	0	0	0	0	0
26595	ENSMUSG00000095887	Gm10096	0	0	0	0	0	0	0	0	0	0
26596	ENSMUSG00000095889	Ighv1-58	1.09824	0	0	0	0	0	0	0	0	0
26597	ENSMUSG00000095890	Gm7958	0	0	0	0	0	0	0	0	0	0
26598	ENSMUSG00000095891	Gm10717	0	1.54771	1.21733	4.1782	1.34109	0	5.14579	3.8699	2.84487	2.64801
26599	ENSMUSG00000095893	Olfr884	0	0	0	0	0	0	0	0	0	0
26600	ENSMUSG00000095895	Gm21963	0	0	0	0	0	0	0	0	0	0
26601	ENSMUSG00000095896	Ifna14	0	0	0	0	0	0	0	0	0	0
26602	ENSMUSG00000095897	Ighd2-5	0	0	0	0	0	0	0	0	0	0
26603	ENSMUSG00000095899	Gm2318	0	0	0	0	0	0	0	0	0	0
26604	ENSMUSG00000095900	Gm20773	0	0	0	0	0	0	0	0	0	0
26605	ENSMUSG00000095901	Olfr538	0	0	0	0	0	0	0	0	0	0
26606	ENSMUSG00000095903	Olfr968	0	0	0	0	0	0	0	0	0	0
26607	ENSMUSG00000095905	Selenok-ps4	0	0	0	0	0	0	0	0	0	0
26608	ENSMUSG00000095906	Gm7421	0	0	0	0	0	0	0	0	0	0
26609	ENSMUSG00000095907	Gm14333	0	0	0	0	0	0	0	0	0	0
26610	ENSMUSG00000095909	Gm10324	0	0	0	0	0	0	0	0	0	0.832515
26611	ENSMUSG00000095910	Olfr469	0	0	0	0	0	0	0	0	0	0
26612	ENSMUSG00000095912	Gm3317	0	0	0	0	0	0	0	0	0	0
26613	ENSMUSG00000095914	Vmn2r48	0	0	0	0	0	0	0	0	0	0
26614	ENSMUSG00000095916	Vmn1r191	4.39296	1.18251	1.61712	1.90964	1.16512	0	2.93919	1.78443	2.14196	1.76865
26615	ENSMUSG00000095917	Olfr740	1.36417	3.59149	2.0542	5.22655	4.86524	4.10914	6.74301	3.79585	5.14826	4.77796
26616	ENSMUSG00000095918	Gm5861	0	0	0	0	0	0	0	1.44036	0	0
26617	ENSMUSG00000095920	Gm6686	0	0	0	0	0	0	0	0	0	0
26618	ENSMUSG00000095922	Obox4-ps21	0	0	0	0	0	0	0	0	0	0
26619	ENSMUSG00000095923	Ighv1-37	0	0	0	0.480792	0	0	0	0.89846	0	0
26620	ENSMUSG00000095925	Defa-ps17	0	0	0	0	0	0	0	0	0	0
26621	ENSMUSG00000095927	Gm21822	0	0	0	0	0	0	0	0	0	0
26622	ENSMUSG00000095928	Olfr204	1.03178	7.30482	2.86237	6.67962	4.34945	4.25634	2.06559	2.22898	2.89558	5.20594
26623	ENSMUSG00000095929	Olfr487	0	0	0	0	0	0	0.646869	0.55867	0	0.507373
26624	ENSMUSG00000095930	Nim1k	0	4.09273	3.18071	6.34846	2.68766	1.11459	2.26074	1.02888	4.94245	3.84116
26625	ENSMUSG00000095931	Vmn1r159	0	0	0	0	0	0	0	0	0	0
26626	ENSMUSG00000095932	Vmn1r49	0.42159	0.236072	0.531966	0.373421	0.679937	0.371853	0.376469	1.38404	0.617216	0.642652
26627	ENSMUSG00000095934	Btbd35f13	0	0	0	0	0	0	0	0	0	0
26628	ENSMUSG00000095935	Gm11238	0	0	0	0	0	0	0	0	0	0
26629	ENSMUSG00000095936	Zscan4e	0	0	0	0	0	0	0	0	0	0
26630	ENSMUSG00000095937	Gm12671	0.0679484	516.957	81.913	168.582	0.129139	455.578	250.326	0.409561	378.737	533.822
26631	ENSMUSG00000095940	Gm16416	0	0	0	0	0	0	0	0.906172	0	0.840897
26632	ENSMUSG00000095941	Tle7	0	0	0	0	0	0	0	0	0	0
26633	ENSMUSG00000095948	Gm21708	0	0	0	0	0	0	0	0	0	0
26634	ENSMUSG00000095950	Gm20737	0	0	0	0	0	0	0	0	0	0
26635	ENSMUSG00000095952	Obox4-ps12	0	0	0	0	0	0	0	0	0	0
26636	ENSMUSG00000095953	6030469F06Rik	0	0	0	0	0	0	1.95946	0.892215	0	0
26637	ENSMUSG00000095954	Gm3183	1.23901	0	0	0.537886	0	0	0	0	0.604094	0
26638	ENSMUSG00000095957	Olfr832	1.29258	0	1.08309	1.12623	0.686672	0	1.72952	0	0	0
26639	ENSMUSG00000095958	Trav12-3	0	0	0	0	0	0	0	0	0	0
26640	ENSMUSG00000095960	Gm13120	0	0	0	0	0	0	0	0	0	0
26641	ENSMUSG00000095961	Vmn2r102	12.3646	8.71042	11.6013	5.04712	13.6968	6.48622	12.2738	8.98827	9.80643	12.3002
26642	ENSMUSG00000095962	Vmn1r137	0	0	0	0	0	0	0	0	0	0
26643	ENSMUSG00000095963	Gm7742	0	0	0	0	0	0	0	0	0	0
26644	ENSMUSG00000095964	Gm6221	0	0	0	0	0	0	0	0	0	0
26645	ENSMUSG00000095970	Gm19402	0	0	0	0	0	0	0	0	0	0
26646	ENSMUSG00000095973	Vmn1r116	0	0	0	0	0	0	0	0	0	0
26647	ENSMUSG00000095974	Obox4-ps13	0	0	0	0	0	0	0	0	0	0
26648	ENSMUSG00000095975	Cphx1	2.43318	2.36127	2.47833	4.04776	2.01514	1.33634	2.22808	1.88838	0.241514	2.11435
26649	ENSMUSG00000095976	Gm5891	2.55043	0	0	0	0	0	0	0	1.42142	2.0888
26650	ENSMUSG00000095978	Mup-ps11	0	0	0	0	0	0	0	0	0	0
26651	ENSMUSG00000095979	Gm21209	0	0	0	0	0	0	0	0	0	0
26652	ENSMUSG00000095981	Ighv10-1	5.4912	2.36502	5.51505	5.72893	2.33023	0	0	1.78443	0	0
26653	ENSMUSG00000095984	Vmn1r256	0	0	0	0	0	0	0	0	0	0
26654	ENSMUSG00000095987	Gm13104	0	0	0	0	0	0	0	0	0	0
26655	ENSMUSG00000095988	Gm15042	0	0	0	0	0	0	0	0	0	0
26656	ENSMUSG00000095990	Zfp97	80.7814	96.3049	75.7529	70.0221	119.985	92.8487	92.9449	88.5147	86.1596	88.2798
26657	ENSMUSG00000095991	Gm17048	0	0	0	0	0	0	0	0	0	0
26658	ENSMUSG00000095992	Krtap22-2	0	0	0	0	0	0	0	0	0	0
26659	ENSMUSG00000095993	Gm21060	3.29472	2.36502	0.919175	0.954822	1.36679	1.13064	3.41868	4.46108	0	3.82852
26660	ENSMUSG00000095994	Gm15084	0	0	0	0	0	0	0	0	0	0
26661	ENSMUSG00000095996	Gm16513	0	0	0	0	0	0	0	0.959164	0	0
26662	ENSMUSG00000096000	Olfr773	0	0	0	0	0	0	0	0	0	0
26663	ENSMUSG00000096001	2610528A11Rik	2.10198	1.2382	0	0	1.21914	0	0	23.0804	1.02491	0.871335
26664	ENSMUSG00000096002	Vmn2r53	143.653	122.131	131.478	155.128	117.42	102.696	90.2192	94.8515	86.8205	95.2169
26665	ENSMUSG00000096003	Gm3500	0	0	0	0.263434	0	0	0	0	0	0
26666	ENSMUSG00000096006	Gm21596	28.1822	35.5303	20.5877	24.4767	21.9595	24.0349	28.2139	10.89	22.3243	31.2725
26667	ENSMUSG00000096009	Olfr134	0	0	0	0	0	0	0	0	0	0
26668	ENSMUSG00000096010	H4f16	15.6917	19.5335	47.1503	20.4804	27.738	49.224	71.7125	83.6175	79.759	55.913
26669	ENSMUSG00000096011	Ifna15	0	0	0	0	0	0	0	0	0	0
26670	ENSMUSG00000096014	Sox1	0	0	0	0	0	0	0.979911	0.892215	0	0
26671	ENSMUSG00000096016	Gm20937	0	0	0	0	2.33023	0	0	0	0	0
26672	ENSMUSG00000096020	Ighv1-75	0	0	0	0	0	0	0	0	0	0
26673	ENSMUSG00000096023	Gm3542	0	0	0	0	0	0	0	0	0	0
26674	ENSMUSG00000096024	Gm17174	0	0	0	0	0	0	0	0	0	0
26675	ENSMUSG00000096029	Olfr679	0	0	0	0	0	0	0	0	0	0
26676	ENSMUSG00000096033	Gm5899	0	0	0	0	0	0	0	0	0	0
26677	ENSMUSG00000096035	Odaph	0	3.31245	0	0	0	0	0	0	0	0
26678	ENSMUSG00000096036	Gm21778	0	0	0	0	0.116164	0	0	1.10033	0.112165	0
26679	ENSMUSG00000096038	Trav13n-3	0	0	0	0	0	0	0	0	0	0
26680	ENSMUSG00000096039	D830030K20Rik	3.02429	0	4.02282	2.52834	2.68129	3.3515	3.42972	2.88314	5.9527	2.91116
26681	ENSMUSG00000096042	Vmn2r125	0	0	0	0	0	0	0	0	0	0
26682	ENSMUSG00000096044	Gm16427	0	0	0	0	0	0	0	0.893675	0	0
26683	ENSMUSG00000096045	Gm21698	0	0	0	0	0	0	0	0	0	0
26684	ENSMUSG00000096049	Gm2075	0.329245	0	0	0	0.810825	0	0	0	0	0
26685	ENSMUSG00000096051	Vmn1r40	0	0	0	0	0	0	0	0	0	0
26686	ENSMUSG00000096054	Syne1	407.564	394.874	283.647	288.387	240.318	316.028	268.546	281.792	286.645	301.534
26687	ENSMUSG00000096055	Trav12n-1	0	0	0	0	0	0	0	0	0	0
26688	ENSMUSG00000096065	Gm13155	0	0	0	0	0	0	0	0	0	0
26689	ENSMUSG00000096066	Gm10424	0.030052	0	0	0	0	0	0	0.145049	0	0
26690	ENSMUSG00000096068	Olfr486	0	0	0	0	0	0	0	0	0	0
26691	ENSMUSG00000096069	Olfr61	0	0	0	0	0	0	0	0	0	0
26692	ENSMUSG00000096071	Vmn1r143	0	0	0	0	0	0	0	0	0	0
26693	ENSMUSG00000096072	Gm8914	0	0	0	0	0	0	0	0	0	0
26694	ENSMUSG00000096073	Vmn1r166	0	0	0	0	0	0	0	0.111527	0	0
26695	ENSMUSG00000096074	Ighv1-72	2.19648	3.54753	1.83835	0.954822	0	2.89854	0	0.892215	0	0
26696	ENSMUSG00000096078	Ighv1-62-2	0	0	0	0	0	0	0	0	0	0
26697	ENSMUSG00000096081	Gm21991	0	0	0	0	0	0	0	0	0	0
26698	ENSMUSG00000096083	Gm10428	0	0	0	0	0	0	0	0	0	0
26699	ENSMUSG00000096084	Gm21850	0	0	0	0	0	0	0	0	0	0
26700	ENSMUSG00000096086	Gm4761	0	0	0	0	0	0	0	0	0	0
26701	ENSMUSG00000096088	Gm12614	0	0	0	0	0	0	0	0	0	0
26702	ENSMUSG00000096094	A630095N17Rik	0	0	0	1.90964	0.977296	0	0	0	0.894633	0
26703	ENSMUSG00000096096	Trav4-4-dv10	0	0	0	0	0	0	0	0	0	0
26704	ENSMUSG00000096097	H2al1c	0	0	0	0	0	0	0	0	0	0
26705	ENSMUSG00000096099	Vmn1r220	1.29757	1.44579	2.16946	0	1.68721	2.35537	0	2.21205	0	0
26706	ENSMUSG00000096100	AC133103.7	0	0.295627	0	0	0	0	0	0	0	0
26707	ENSMUSG00000096102	Gm9167	0	0	0	0	0	0	0	0	0	0
26708	ENSMUSG00000096105	Bhmt-ps1	3.18446	0	0	0	0	0	0	1.27814	0	0
26709	ENSMUSG00000096106	Trav5d-4	0	0	0	0	0	0	0	0	0	0
26710	ENSMUSG00000096107	Gm16505	2.36163	1.32127	0.531566	0.57115	0.746283	0.530662	1.08649	1.20345	0.594065	1.39084
26711	ENSMUSG00000096108	Ighv11-2	0	0	0	1.90964	0	0	0	0	0	0
26712	ENSMUSG00000096109	Olfr1537	0.667468	0.707185	0	1.01221	1.57492	1.2068	1.75582	0	1.38647	1.23483
26713	ENSMUSG00000096119	Gm6228	0	0	0	0	0	0	0	0	0	0
26714	ENSMUSG00000096120	Gm21800	0	0	0	0	0	0	0	0	0	0
26715	ENSMUSG00000096122	Gm21943	0	0	0	0	0	0	0	0	0	0
26716	ENSMUSG00000096127	Gm14625	0	0	0	0	0	0	0	0	0	0
26717	ENSMUSG00000096129	Trav12d-2	0	0	0	0	0	0	0	0	0	0
26718	ENSMUSG00000096131	Gm9639	0	0	0	0	0	0	0	0	0	0
26719	ENSMUSG00000096135	Rps12-ps18	0	0	0	0.353201	0	0.117295	0	0	0	0.113303
26720	ENSMUSG00000096137	Gm14527	0	0	0	0	0	0	0	0	0	0
26721	ENSMUSG00000096138	Trav7-6	0	0	0	0	0	0	0	0	0	0
26722	ENSMUSG00000096139	Gm7978	0	0	0	0	0	0	0	0	0	0
26723	ENSMUSG00000096140	Ankrd66	5.4912	5.91255	6.43423	0.954822	5.82559	0	0.979729	0.892215	0	1.66503
26724	ENSMUSG00000096141	Dnah7a	0	0	0	0	0	0	0	0.466784	12.3687	0
26725	ENSMUSG00000096145	Vkorc1	905.768	696.934	781.571	1018.15	836.598	498.523	272.854	679.968	449.722	557.882
26726	ENSMUSG00000096146	Kcnj11	0	0	0.0986197	0	1.37383	0	0	0	0.455994	0.089152
26727	ENSMUSG00000096149	Trav6-5	0	0	0	0	0	0	0	0	0	0
26728	ENSMUSG00000096150	Ighv1-85	0	0	0.919175	0	0	0	0	0	0	0
26729	ENSMUSG00000096151	Olfr477	0	0.831376	0.65433	0.690095	0	0	0.748055	1.26735	0	0
26730	ENSMUSG00000096152	Vmn1r240	0	0	0	0	0	0	0	0	0	0
26731	ENSMUSG00000096154	Gm13057	0	0	0	0	0	0	0	0	0	0
26732	ENSMUSG00000096156	Gm9242	0	0	0	0	0	4.24882	0	0	0	0
26733	ENSMUSG00000096157	Gm5472	0	0	0	0	0	0	0	0	0	0
26734	ENSMUSG00000096158	Gm21827	0	0	0	0	0	0	0	0	0	0
26735	ENSMUSG00000096160	Gm3436	0	1.66699	0	0	0	0	0	0	0	0
26736	ENSMUSG00000096164	Vmn1r93	0	0	0	0	0	0	0	0	0	0
26737	ENSMUSG00000096167	Olfr887	0.155915	0	0.334725	0.126464	0	0.285401	0.147157	0	0	0
26738	ENSMUSG00000096168	Trav5n-4	0	0	0	0	0	0	0	0	0	0
26739	ENSMUSG00000096169	Olfr1564	1.11091	2.55602	0.930292	0	1.17854	0	0.991037	0	1.08385	0.844011
26740	ENSMUSG00000096171	Gm8055	0	1.19347	2.73759	4.81333	0	0	0.988489	2.40774	4.14166	5.38413
26741	ENSMUSG00000096173	Gm3150	0	0	0	0	0	0	0	0.896567	0	0
26742	ENSMUSG00000096175	Gm21761	0.728389	0	0	0	0	0	0	0	0	0
26743	ENSMUSG00000096176	Trdd2	0	0	0	0	0	0	0	0	0	0
26744	ENSMUSG00000096177	Gm5070	1.64403	1.18835	0	0.961612	1.17312	0	0.985158	0.897984	0	0
26745	ENSMUSG00000096178	Gm20837	0	0	0	0	0	0	0	0	0	0
26746	ENSMUSG00000096179	Gm15090	0	0	0	0	0	0	0	0	0	0
26747	ENSMUSG00000096180	Vmn2r49	0	0	0	0	0	0	0	0	0	0
26748	ENSMUSG00000096183	Gm3727	0	0	0	0	0	0	0	0	0	0
26749	ENSMUSG00000096188	Cmtm4	248.202	244.78	375.943	235.841	200.4	234.782	226.317	243.575	311.655	297.208
26750	ENSMUSG00000096192	Gm18856	1.09824	0	1.01133	0.13771	1.2826	3.04668	0	2.2464	0	0
26751	ENSMUSG00000096194	Btbd35f2	0	0	0	0	0	0	0	0	0	0
26752	ENSMUSG00000096197	4930555G01Rik	0	0	0	0	0	0	0	0	0	0
26753	ENSMUSG00000096199	Ptrhd1	49.9646	48.1352	48.3527	51.0313	66.2968	55.0805	58.4537	64.6801	50.4792	54.445
26754	ENSMUSG00000096201	Gm10715	2.48972	0	0	0	0	0	1.12969	1.0111	0	0
26755	ENSMUSG00000096209	Olfr510	1.12369	1.21111	0	0	2.65321	0.983802	1.90784	1.81917	3.05121	0
26756	ENSMUSG00000096210	H1f0	2912.53	1803.33	2261.17	3064.02	1979.53	1874.39	1668.48	1679.15	1661.09	2018.02
26757	ENSMUSG00000096213	Gm15088	0	0	0	0	0	0	0	0	0	0
26758	ENSMUSG00000096215	Smim22	20.9022	19.3124	43.9485	41.2842	24.6685	13.6448	9.67724	17.0077	17.3438	11.4198
26759	ENSMUSG00000096216	Gm21959	0	0	0	0	0	0	0	0	0	0
26760	ENSMUSG00000096217	Gm4904	0	0	0	0	0	0	0	0	0	0
26761	ENSMUSG00000096218	Gm2916	0	0	0	0	1.2e-06	1.10103	0	0	0	0
26762	ENSMUSG00000096220	Olfr775	3.71564	4.03513	2.4705	0	7.74259	2.15171	3.50831	4.34969	2.27344	2.29469
26763	ENSMUSG00000096223	Gm21874	0	0	0	0	0	0	0	0	0	0
26764	ENSMUSG00000096225	Lhx8	0	0	1.09672	0	0	0	0	0	0	0
26765	ENSMUSG00000096228	Olfr5	0.717563	0	0	0	0	0	0	0	0	0
26766	ENSMUSG00000096229	Olfr774	0	0	0	0	0	0	0	0	0	0
26767	ENSMUSG00000096230	Gm16429	0	0	0	0	0	0	0	0.157033	0	0
26768	ENSMUSG00000096233	Gm13238	0	0	0	0	0	0	0	1.47469	0	0
26769	ENSMUSG00000096235	Gm5123	0	0	0	0	0	0	0	0	0	0
26770	ENSMUSG00000096236	AC165294.2	0.0230585	0	0	0	0	0	0	0	0	0
26771	ENSMUSG00000096237	CT868723.1	0	0	0	0	0	0	0	0	0	0
26772	ENSMUSG00000096240	Gm21830	1.08625	1.18251	0	0	1.16512	0	0	0	0	0
26773	ENSMUSG00000096244	AC102264.1	0	0	0	0	0	0	0	0	0	0
26774	ENSMUSG00000096250	Ighd2-6	0	0	0	0	0	0	0	0	0	0
26775	ENSMUSG00000096254	Olfr724	0	0	0	0	0	0	0	0	0	0
26776	ENSMUSG00000096255	Dynlt1b	337.713	291.756	374.524	353.416	359.466	377.536	333.507	424.711	367.492	344.179
26777	ENSMUSG00000096256	Gm21093	4.91408	0	0	0	0	1.64523	0	0.127075	0	0
26778	ENSMUSG00000096257	Ccer2	0	0	0	0	0	0	0	0	0	0
26779	ENSMUSG00000096258	Rps16-ps3	1.09824	1.18251	0	0	2.33023	0	0	0	0	0
26780	ENSMUSG00000096259	Gm3106	0	0	0	0	0	0	0	0	0	0
26781	ENSMUSG00000096265	4930467E23Rik	0	0	0	0	0	0	0	0	0	0.816864
26782	ENSMUSG00000096268	Gm20914	0	0	0	0	0	0	0	0	0	0
26783	ENSMUSG00000096269	Rpl31-ps21	0	0	0	0	0	0	0	0	0	0
26784	ENSMUSG00000096270	Vmn2r-ps134	0	0	0	0	0	0	0	0	0	0
26785	ENSMUSG00000096271	Ccl21b	0	0	0	0	0	5.32195	0	0	0	0
26786	ENSMUSG00000096273	Olfr1474	0	0	0	0	0	0	0	0	0	0
26787	ENSMUSG00000096275	Gm20901	0	0	0	0	0	0	0	0	0	0
26788	ENSMUSG00000096276	Gm2042	0	0	0	0	0	0	0	0	0	0
26789	ENSMUSG00000096277	Gm21142	0	0	0	0	0	0	0	0	0	0
26790	ENSMUSG00000096278	Dcpp2	0	0	0	0	0	0	0	0	0	0
26791	ENSMUSG00000096283	Gm6176	0	0	0	0	0	0	0	0.169596	0	0
26792	ENSMUSG00000096284	Tcstv1	0	0.963728	0	0	0	0	0	0	0	0
26793	ENSMUSG00000096286	Gm8266	0	0	0	0	0	0	0	0	0	0
26794	ENSMUSG00000096289	Olfr1484	3.37871	1.46873	0	1.00242	1.24885	0	1.19453	2.70959	0	4.0347
26795	ENSMUSG00000096293	Gm3683	0	0	0	0	0	0	0	0	0	0
26796	ENSMUSG00000096294	Gm10302	0	0	0	0	0	0	0	0	0	0
26797	ENSMUSG00000096295	Defa2	0	0	0	0	0	0	0	0	0	0
26798	ENSMUSG00000096301	Ighd6-2	0	0	0	0	0	0	0	0	0	0
26799	ENSMUSG00000096304	Gm16451	0	0	0	0	0	0	0	0	0	0
26800	ENSMUSG00000096308	Gm14598	0	0	0	0	0	0	0	0	0	0
26801	ENSMUSG00000096311	Gm3681	0	0	0	0	0	0	0	0	0	0
26802	ENSMUSG00000096316	Faiml	0	0	0	0	0	0	0	0	0	0
26803	ENSMUSG00000096320	Olfr1471	3.47252	0.534458	2.0819	0.433589	2.11285	1.31109	1.76984	2.02687	0	0
26804	ENSMUSG00000096323	Gm20767	0	0	0	0	0	0	0	0	0	0
26805	ENSMUSG00000096326	Ighv1-78	0	2.97393	0	2.39525	0	0	0	0	0	0
26806	ENSMUSG00000096329	Trav13d-4	0	0	0	0	0	0	0	0	0	0
26807	ENSMUSG00000096330	Gm21976	0	0	0.904317	0	0	0	0	0	0	0
26808	ENSMUSG00000096332	Gm21241	0	0	0	0	0	0	0	0	0	0
26809	ENSMUSG00000096333	Gm13871	0	0	0	0	0	0	0	0	0	0
26810	ENSMUSG00000096336	Igkv1-135	2.19648	1.18251	0.919175	8.5934	1.16512	0	0	0	0	0.832515
26811	ENSMUSG00000096337	Gm13694	0	0	0	0	0	0	0	0	0	0.0844056
26812	ENSMUSG00000096340	Defa-ps10	0	0	0	0	0	0	0	0	0	0
26813	ENSMUSG00000096344	Gm6408	0	0	0	0	0	0	0	0	0	0
26814	ENSMUSG00000096345	Esp16	0	0	0	0	0	0	0	0	0	0
26815	ENSMUSG00000096347	Gm21758	0	0	0	0	0	0	0	0	0	0
26816	ENSMUSG00000096348	Vmn1r250	0	0	0	0	0	0	0	0	0	0
26817	ENSMUSG00000096351	Samd11	66.7713	576.813	524.619	303.407	491.239	937.94	1437.4	918.215	1144.75	863.893
26818	ENSMUSG00000096354	Gm8178	0	0	0	0	0	0	0	0	0	0
26819	ENSMUSG00000096355	Ighv8-4	0	0	0	0	0	2.27919	0	0	0	0
26820	ENSMUSG00000096356	Olfr889	2.53428	1.44682	0	5.86395	2.06778	1.11334	5.44536	2.57273	1.6922	1.43422
26821	ENSMUSG00000096361	Gm5814	0	0	0	0.491354	0	0	0	0	0	0
26822	ENSMUSG00000096362	Rps12-ps21	0	0	0.459588	0	0	0.48309	0	0	0	0
26823	ENSMUSG00000096363	Gm12621	0	0	0	0	0	0	0	0	0	0
26824	ENSMUSG00000096365	Olfr1463	0	0	0	0.714201	0	0	0.661472	0.610212	0	0
26825	ENSMUSG00000096366	Gm13240	0	0	0	0	0	0	0	0	0	0
26826	ENSMUSG00000096370	Gm21992	67.1193	12.4613	145.88	69.4487	97.1139	104.297	180.678	174.523	116.235	80.8426
26827	ENSMUSG00000096372	Gm8138	0	0	0	0	0	0	0	0	0	0
26828	ENSMUSG00000096373	Vmn2r31	4.5444	6.35338	0	0.969923	4.88116	0	3.37854	1.93764	2.40072	1.88832
26829	ENSMUSG00000096374	Gm6664	0	0	0	0	0	0	0	0	0	0
26830	ENSMUSG00000096375	Gm7094	0	0	0	0	0	0	0	0	0	0
26831	ENSMUSG00000096376	Gm14590	0	0	0	0	0	0	0	0	0	0
26832	ENSMUSG00000096380	Gm19668	0	0	0	0	0	0	0	0	0	0
26833	ENSMUSG00000096385	Gm11168	5.96474	0	1.86055	0	0	0	0	1.20127	2.29795	0
26834	ENSMUSG00000096386	Vmn1r100	0	0	0	0	0	0	0	0	0	0
26835	ENSMUSG00000096393	Fam240a	0	0	0	0	0	0	0	0	0	0
26836	ENSMUSG00000096396	Ighd5-2	0	0	0	0	0	0	0	0	0	0
26837	ENSMUSG00000096397	Trav17	0	0	0	0	0	0	0	2.69644	0	0
26838	ENSMUSG00000096399	Vmn2r35	0	0	0	0	0	0	0	0	0	0
26839	ENSMUSG00000096400	Gm6098	0	0	0	0	0	0	0	0	0	0
26840	ENSMUSG00000096401	Gm21811	39.7744	50.0824	32.6677	27.5079	41.8927	25.1129	48.756	22.1653	21.6631	24.631
26841	ENSMUSG00000096403	Rnps1-ps	0	0	0	0	0	0	0	0	0	0
26842	ENSMUSG00000096405	4930474N05Rik	0	0	2.30619	1.28546	0	2.8623	1.71962	1.41065	0	0.568517
26843	ENSMUSG00000096407	Ighv6-5	0	0	0	0	0	0	0	0	0	0
26844	ENSMUSG00000096409	Olfr890	1.93917	0	1.10696	0	0	0.56216	0	1.84427	0	0.635574
26845	ENSMUSG00000096410	Ighv1-19	5.0187	2.10513	0	0	1.329	0	0	1.0164	0	0
26846	ENSMUSG00000096413	Gm3616	0	0	0	0	0	0	0	0	0	0
26847	ENSMUSG00000096414	Obox4-ps15	0	0	0	0	0	0	0	0	0	0
26848	ENSMUSG00000096417	Trav7-2	0	0	0	0	0	0	0	0	0	0
26849	ENSMUSG00000096420	Ighd5-6	0	0	0	0	0	0	0	0	0	0
26850	ENSMUSG00000096421	Gm10100	0	0	0	0	0	0	0	0	0	0
26851	ENSMUSG00000096422	Igkv12-44	3.29472	1.18251	0	0	1.16512	0	0	0	0	0
26852	ENSMUSG00000096424	Olfr885	0	0	0	0	0	0	0	0	0	0
26853	ENSMUSG00000096426	Btbd35f24	0	0	0	0	0	0	0	0	0	0
26854	ENSMUSG00000096427	Olfr895	0	0	0	0	0	0	0	0	0	0
26855	ENSMUSG00000096429	Vmn2r-ps131	0	0	0	0	0	0	0	0	0	0
26856	ENSMUSG00000096433	Zfp994	53.8198	87.1677	72.7762	48.6085	51.5089	55.3544	52.6941	58.2367	53.3201	51.3035
26857	ENSMUSG00000096436	Olfr1437	2.10484	1.51125	1.17576	1.85827	0.745412	0	1.2638	0	1.38497	0
26858	ENSMUSG00000096437	Rps12-ps16	0	0	0	0.353201	0	0.117295	0	0	0	0
26859	ENSMUSG00000096438	Gapdh-ps15	0	0	0	0	0	0	0	0	0	0
26860	ENSMUSG00000096439	Obox4-ps23	0	0	0	0	0	0	0	0	0	0
26861	ENSMUSG00000096440	Vmn2r-ps20	0	0	0	0	0	0	0	0	0	0
26862	ENSMUSG00000096442	Taar8a	0	0	0	0	0	0	0	0	0	0
26863	ENSMUSG00000096445	Dcpp1	0	0	3.2e-08	0	0	0	0	0	0	0
26864	ENSMUSG00000096446	Gm8104	0	0	0	0	0	0	0	0	0	0
26865	ENSMUSG00000096448	Gm5808	0	0	0	0	0	0	0	0	0	0
26866	ENSMUSG00000096449	Gm4076	0	0	0	0	0	0	0	0	0	0
26867	ENSMUSG00000096450	Gm2877	0	0	0	0	0	0	0	0	0	0
26868	ENSMUSG00000096452	Ighv1-77	1.49923	0	0	0	0	0	0	0	0	0
26869	ENSMUSG00000096453	Gm8320	0	0	0	0	0	0	0	0	0	0
26870	ENSMUSG00000096457	Gm10147	0	0	0	0	0	0	0	0	0	0
26871	ENSMUSG00000096458	Moap1	46.1489	47.2335	35.3886	38.4601	37.0514	40.2889	27.1817	33.3833	34.2963	35.5484
26872	ENSMUSG00000096459	Ighv9-3	5.4912	2.36502	1.83835	1.90964	2.33023	0	0	0	0	0
26873	ENSMUSG00000096461	Igkv14-130	0	0	0	0	0	0	0	0	0	0
26874	ENSMUSG00000096463	Gm21750	8.46426	14.8119	7.88719	3.022	5.00693	5.27141	14.6268	5.22938	5.73843	8.0868
26875	ENSMUSG00000096464	Ighv2-2	6.58944	4.73004	0	2.86447	10.4861	0	0	0	0	0
26876	ENSMUSG00000096465	Olfr488	0	0	0	0.957414	1.16925	0	0	0	0	0
26877	ENSMUSG00000096467	Scgb2b19	0	0	0	0	0	0	0	0	0	0
26878	ENSMUSG00000096468	Gm16405	0	0	0	0	0	0	0	0	0	0
26879	ENSMUSG00000096470	Gm9603	0	0	0	0	0	0	0	0	0	0
26880	ENSMUSG00000096472	Cdkn2d	243.999	565.426	524.569	455.156	653.196	869.102	826.659	789.693	775.064	681.471
26881	ENSMUSG00000096474	Gm5561	0	0	0	0	0	0	0	0	0	0
26882	ENSMUSG00000096476	Gm12453	0	0	0	0	0	0	0	0	0	0
26883	ENSMUSG00000096477	Olfr92	0	0	0	0	0	0	0	0	0	0
26884	ENSMUSG00000096478	Trav9d-1	0	0	0	0	0	0	0	0	0	0
26885	ENSMUSG00000096481	Gm3250	0	0	0	0	0	0	0	0	0	0
26886	ENSMUSG00000096483	Gm12615	0	0	0	0	0	0	0	0	0	0
26887	ENSMUSG00000096484	Gm13696	0	0	0	0	0	0	0	0	0	0.0844056
26888	ENSMUSG00000096485	Olfr1466	0	0	0	0	0	0	0	0	0	0
26889	ENSMUSG00000096486	Gm5426	0	0	0	0	0	0	0	0	0	0
26890	ENSMUSG00000096488	Gm10409	0	0	0	0.717934	0	0	0	0	0.53549	0
26891	ENSMUSG00000096490	Igkv10-94	1.09824	0	0	0.954822	2.33023	0	0	0	0	0
26892	ENSMUSG00000096497	Olfr787	0	0.684635	1.06515	0.557596	0	0.581036	0.56736	0	0.619969	0
26893	ENSMUSG00000096498	Ighv2-5	0.873983	1.88565	0	3.81644	3.11713	0	0	0	0	0
26894	ENSMUSG00000096499	Ighv1-5	0.880745	1.56117	0	1.5396	1.87477	0	0	0	0	0
26895	ENSMUSG00000096505	Trav4d-4	0	0	0	0	0	0	0	0	0	0
26896	ENSMUSG00000096506	CR974586.4	0	0	0	0	0	0	0	0	0	0
26897	ENSMUSG00000096507	Gm21772	0	0	0	0	0	0	0	0	0	0
26898	ENSMUSG00000096508	Gm7903	0	0	0	0	0	0	0	0	0	0
26899	ENSMUSG00000096513	Vmn1r247	0	0	0	0	0	0	0	0	0	0
26900	ENSMUSG00000096515	Igkv14-100	0	0	0	0	0	0	0	0	0	0
26901	ENSMUSG00000096516	Olfr628	0	0	0.71763	0.746393	0.910018	0	0	0	0	1.30532
26902	ENSMUSG00000096517	Gm6919	0	0	0	0	0	1.93449	0	0	1.07186	0
26903	ENSMUSG00000096518	Gm21894	0	0	0	0	0	0	0	0	0	0
26904	ENSMUSG00000096519	Gm10721	2.43585	0	0	0	0	0	0	0	2.73648	0.686664
26905	ENSMUSG00000096520	Gm3376	0	0	0	0	0	0	0	0	0	0
26906	ENSMUSG00000096521	Gm13137	0	0	0	0	0	0	0	0	0	0
26907	ENSMUSG00000096524	Gm14355	0	0	0	0	0	0	0	0	0	0
26908	ENSMUSG00000096525	Gm2663	0	0	0.919175	0	0	0	0	0	0	0
26909	ENSMUSG00000096527	Gm6370	0	0	0	0	0	0	0	0	0	3.04e-08
26910	ENSMUSG00000096530	Gm11758	0	0	0	0	0	0	0	0	0	0
26911	ENSMUSG00000096531	Trav12n-2	0	0	0	0	0	0	0	0	0	0
26912	ENSMUSG00000096534	Krtap16-3	0	0	0	0	0	0	0	0	0	0
26913	ENSMUSG00000096537	Fam240b	0	0	0	0	0	0	0	0	0	0
26914	ENSMUSG00000096538	Gm21853	0	0	0	0	0	0	0	0	0	0
26915	ENSMUSG00000096539	Gm7438	0	0	0	0	0	0	0	0	0	0
26916	ENSMUSG00000096541	Trav9n-3	0	0	0	0	0	0	0	0	0	0
26917	ENSMUSG00000096544	Gm4617	9.7211	9.58531	8.82663	9.85643	31.1537	4.00757	11.6767	17.2791	11.1693	12.7725
26918	ENSMUSG00000096546	Smlr1	516.319	267.841	876.387	568.987	339.53	896.841	407.886	758.854	525.084	733.763
26919	ENSMUSG00000096549	Prickle4	5.70756	4.78367	5.59724	1.45202	3.6341	3.20712	4.50041	4.37001	8.45671	5.53523
26920	ENSMUSG00000096550	Gm16367	0	0	0	0	0	0	0	0	0	0
26921	ENSMUSG00000096551	Trav10	0	0	0	0	0	0	0	0	0	0
26922	ENSMUSG00000096554	Olfr1282	0	0	0	0	0	0	0	0	0	0
26923	ENSMUSG00000096555	Olfr944	0	0	0	0	0	0	0	0	0	0
26924	ENSMUSG00000096557	Gm7258	0	0	0	0	0	0	0	0	0	0
26925	ENSMUSG00000096566	Olfr1306	0	0	0	0	0	0	0	0	0	0
26926	ENSMUSG00000096568	Ighd2-3	0	0	0	0	0	0	0	0	0	0
26927	ENSMUSG00000096569	Amy2a2	10.8432	261.242	1022.3	405.861	281.533	89.0552	22.4876	1468.71	489.672	178.419
26928	ENSMUSG00000096574	Gm2956	0	0	0	0	0	0	0	0	0	0
26929	ENSMUSG00000096576	Oog1	0	0	0	0	0	0	0	0	0	0
26930	ENSMUSG00000096577	Ighv1-71	0.955441	0	0	0	0	0	0	0	0	0
26931	ENSMUSG00000096578	Gm9529	0	0	0	0	0	0	0	0	0	0
26932	ENSMUSG00000096579	Gm17121	0	0	0	0	0	0	0	0	0.539423	0
26933	ENSMUSG00000096580	Igkv1-132	0	0	0	0	0	0	0	0	0	0
26934	ENSMUSG00000096582	Gm13289	0.034049	0.0357471	0	0	0	0	0	0.18189	0	0
26935	ENSMUSG00000096584	Olfr611	0	0	0	0	0	0	0	0	0	0
26936	ENSMUSG00000096589	Gm14992	0	0	0	0	0	0	0	0	0	0
26937	ENSMUSG00000096591	Gm13272	0	0	0	0	0	0	1.22228	0	0	0
26938	ENSMUSG00000096592	Gm15801	0	0	0	0	0	0	0	0	0	0
26939	ENSMUSG00000096593	Vmn2r54	0	0	0	0.740075	0	0	0	0	0	0
26940	ENSMUSG00000096594	Igkv8-19	0	0	0	0.823785	0	0	0	0	0	0
26941	ENSMUSG00000096596	Gm10591	0	0	0	0	0	0.215766	0	0	0	0
26942	ENSMUSG00000096597	Gm21886	0	0	0	0	0	0	0	0	0	0
26943	ENSMUSG00000096600	Trav6d-3	0	0	0	0	0	0	0	0	0	0
26944	ENSMUSG00000096601	Vmn1r260	0	0	0	0	0	0	0	0	0	0
26945	ENSMUSG00000096606	Tpbgl	29.6525	31.9278	19.3027	29.5995	24.4675	22.2222	10.777	19.6287	36.4133	15.8178
26946	ENSMUSG00000096607	7530416G11Rik	0	0	1.46344	1.93451	1.16661	1.93603	0	0.89393	0	0.833244
26947	ENSMUSG00000096614	Gm2871	0	0	0	0	0	0	0	0	0	0
26948	ENSMUSG00000096615	Trav11	0	0	0	0	0	0	0	0	0	0
26949	ENSMUSG00000096617	Gm5559	7.44157	0	6.31178	6.68456	0	0	26.3982	26.0371	0	0
26950	ENSMUSG00000096618	Gm9286	0	0	0	0	0	0	0	0	0	0
26951	ENSMUSG00000096619	Gm2035	0	0	0	0	0	0	0	0	0	0
26952	ENSMUSG00000096620	Gm5169	0	0	0	0	0	0	0	0	0	0
26953	ENSMUSG00000096621	Gm5849	0	0	0	0	0	0	0	0	0	0
26954	ENSMUSG00000096626	Gm21861	0	0	0	0	0	0	0	0	0	0
26955	ENSMUSG00000096629	Gm3383	0.218	0	0	0	0.475998	0.48309	0	0	0	0
26956	ENSMUSG00000096630	Vmn2r26	7.94753	0	2.64333	6.91884	9.96426	4.19841	4.23833	2.17483	1.15859	1.06546
26957	ENSMUSG00000096632	Igkv9-124	0	0	0	0	0	0	0	0	0	0
26958	ENSMUSG00000096638	Ighv2-9	0	1.18251	0.919175	1.90964	1.71682	0	0	0	0	0
26959	ENSMUSG00000096640	Gm4312	0	0	0	0	0	0	0	0	0	0
26960	ENSMUSG00000096641	Gm904	0	0	0	0	0	0	0	0	0	0
26961	ENSMUSG00000096644	Magea1	0	0	0	0	0	0	0	0	0	1.66503
26962	ENSMUSG00000096645	Spin2e	0	0	0	0	0	0	0	0	0	0
26963	ENSMUSG00000096646	CR974586.5	0	0	7.79349	0	8.25304	0	0	0	0	0
26964	ENSMUSG00000096647	Tmem41b-ps	0	0	0	0	0	0	0	0	0	0
26965	ENSMUSG00000096649	Ighv1-31	0	1.02874	0	0	0	0	0	0	0	0
26966	ENSMUSG00000096650	Gm20896	0	0	0	0	0	0	0	0	0	0
26967	ENSMUSG00000096652	Mup-ps9	0	0	0	0	0	0	0	0	0	0
26968	ENSMUSG00000096653	Trav15d-1-dv6d-1	0	0	0	0	0	0	0	0	0	0
26969	ENSMUSG00000096654	Mup-ps29	0	0	0	0	0	0	0	0	0	0
26970	ENSMUSG00000096656	Trav12-2	0	0	0	0	0	0	0	0	0	0
26971	ENSMUSG00000096658	Vmn2r39	0	0	0	0	0	0	0	0	0	0
26972	ENSMUSG00000096661	Gm15069	0	0	0	0	0	0	0	0	0	0
26973	ENSMUSG00000096663	Vmn1r103	0	0	0	0	0	0	0	0	0	0
26974	ENSMUSG00000096664	Gm3409	0	0	0	0	0	0	0	0	0	0
26975	ENSMUSG00000096666	Gm20852	0	0	0	0	0	0	0	0	0	0
26976	ENSMUSG00000096668	Gm3665	0	0	0	0	0	0	0	0	0	0
26977	ENSMUSG00000096670	Ighv2-6	1.09824	1.18251	0	0.954822	0	0	0	0	0	0
26978	ENSMUSG00000096672	Ighv1-63	0	0	0	0	1.16512	0	0	0	0	0
26979	ENSMUSG00000096674	Mup15	0	0	0	0	0	0	0	0	0	0
26980	ENSMUSG00000096678	Trav9-4	0	0	0	0	0	0	0	0	0	0
26981	ENSMUSG00000096679	Olfr498	0	0	0	0	0	0	0	0	0	0
26982	ENSMUSG00000096680	AC164084.3	0	0	0	0	0	0	0	0	0	0
26983	ENSMUSG00000096681	Rps19-ps1	0.625054	0	0	0.54224	0	0	0	0	0	0.468982
26984	ENSMUSG00000096682	Ifna5	0	0	0	0	0	0	0	0	0	0
26985	ENSMUSG00000096685	Gm3642	0	0	0	0	0	0	0	0	0	0
26986	ENSMUSG00000096686	Gm20830	0	0	0	0	0	0	0	0	0	0
26987	ENSMUSG00000096687	Mfsd4b4	74.384	23.8055	21.7398	34.9142	25.6359	25.0926	43.5075	44.7072	36.5401	24.2214
26988	ENSMUSG00000096688	Mup17	0	0	0	0	0	0	0	0	0	0
26989	ENSMUSG00000096690	Olfr1296-ps1	0	0	0	0	0	0	0	0	0	0
26990	ENSMUSG00000096691	Vmn2r33	0	0	0	0	0	0	0	0	0	0
26991	ENSMUSG00000096695	Olfr196	0	0	0	0	0	0	0	0	0	0
26992	ENSMUSG00000096696	Zfp960	39.2983	70.429	60.9857	40.6367	60.8356	70.6048	72.8187	68.9453	66.9444	65.8545
26993	ENSMUSG00000096697	Esp23	0	0	0	0	0	0	0	0	0	0
26994	ENSMUSG00000096699	Rps19-ps4	0	2.75665	0	2.26165	1.39902	0	0	2.10139	1.25657	0
26995	ENSMUSG00000096700	Gm11236	0	0	0	0	0	0	0	0	0	0
26996	ENSMUSG00000096701	Gm9285	0	0	0	0	0	0	0	0	0	0
26997	ENSMUSG00000096703	Olfr1286	0.992874	2.4979	1.83871	3.45327	1.23384	5.0504	2.93979	1.00905	1.17393	4.16936
26998	ENSMUSG00000096705	Olfr1329	0	0	0	0	0	0	0	0	0	0
26999	ENSMUSG00000096706	Gm21854	0	0	0	0	1.04863	0	0.599328	0	0.749566	0
27000	ENSMUSG00000096707	Vmn2r-ps44	0	0	0	0	0	0	0	0	0	0
27001	ENSMUSG00000096708	Olfr1475	0	0	0	0	0	0	0	0	0	0
27002	ENSMUSG00000096709	Gm7352	0	0	0	0	0	0	0	0	0	0
27003	ENSMUSG00000096712	Gm15454	0	0	3.17662	1.77888	3.93051	0	3.03734	4.03757	5.06859	0
27004	ENSMUSG00000096714	Olfr699	1.16083	3.33111	0.966138	2.07247	0	0	1.71625	0	0	0
27005	ENSMUSG00000096715	Igkv3-4	0	0	0	0	0	0	0	0	0	0
27006	ENSMUSG00000096716	Gm5755	0	0	0	0	0	0	0	0	0	0
27007	ENSMUSG00000096717	Vmn2r98	0	0	0	0	0	0	0	0	0	0
27008	ENSMUSG00000096718	Zfp781	3.63728	15.2554	3.87793	3.74881	5.51797	11.3277	6.71084	8.85092	15.1859	4.90899
27009	ENSMUSG00000096719	Mrgpra2b	35.0056	30.3338	27.3303	45.5183	29.6233	43.6903	12.9784	43.1501	20.046	19.8184
27010	ENSMUSG00000096722	Hmgb1-ps9	1.26319	1.34481	0	0	1.45275	0	0	1.12204	0	0
27011	ENSMUSG00000096724	Gm1989	0	0	0	0	0	0	0	0	0	0
27012	ENSMUSG00000096726	Gm5558	0	2.39733	0	0.973647	0	1.96652	0	0	0	0
27013	ENSMUSG00000096727	Psmb9	69.982	60.9757	34.1152	105.304	89.0279	41.0065	36.8254	47.0162	47.4058	38.437
27014	ENSMUSG00000096728	AC140325.4	0	0	0	0	0	0	0	0	0	0
27015	ENSMUSG00000096729	Gm13695	0	0	0	0	0	0	0	0	0	0.0844056
27016	ENSMUSG00000096730	Vmn2r122	0	0	0	0	0	0	0	0	0	0
27017	ENSMUSG00000096732	Gm8897	0	0	0	0	0	0	0.625562	0.120683	0	0
27018	ENSMUSG00000096733	Gm15257	0	0	0	0	0	0	0	0	0	0
27019	ENSMUSG00000096734	Gm21836	0	0	0	0	0	0	0	0	0	0
27020	ENSMUSG00000096735	Vmn1r79	0	0	0	0	0	0	0	0	0	0
27021	ENSMUSG00000096736	Gm17535	0	0	0	0	0	0	0	0	1.13502	0
27022	ENSMUSG00000096737	Vmn1r117	0	0	0	0	0	0	0	0.148703	0	0
27023	ENSMUSG00000096740	Lbhd1	3.38839	7.0241	4.93855	3.54281	8.66303	5.94583	34.6944	11.0383	9.83194	5.77096
27024	ENSMUSG00000096741	Vmn1r-ps76	0	0	0	0	0	0	0	0.148703	0	0
27025	ENSMUSG00000096742	Gm6367	0	0	0	0	0	0	0	0	0	0
27026	ENSMUSG00000096743	Vmn2r32	0	0	0	0	0	0	0	0	0	0.832515
27027	ENSMUSG00000096744	Gm4307	0	0	0	0	0	0	0	0	0	0
27028	ENSMUSG00000096745	Gm12622	0	0	0	0	0	0	0	0	0	0
27029	ENSMUSG00000096746	Trav7d-3	0	0	0	0	0	0	0	0	0	0
27030	ENSMUSG00000096747	Olfr823	0	0	0	0	0	0	0	0	0	0
27031	ENSMUSG00000096749	Trdd1	0	0	0	0	0	0	0	0	0	0
27032	ENSMUSG00000096750	Gm11757	0	0	0	0	0	0	0	0	0	0
27033	ENSMUSG00000096753	Fam181a	0	0	0.919175	0	0	0	0	0	0	0
27034	ENSMUSG00000096755	Ftl1-ps2	0	2.38437	0.927101	0.964459	2.35016	2.60356	0	0	2.15754	0
27035	ENSMUSG00000096756	AC165294.3	0	0	0	0	0	0	0	0	0	0
27036	ENSMUSG00000096757	Olfr251	1.30701	1.54689	1.72848	0.615628	3.54297	1.13749	5.21099	2.94033	3.90256	3.02785
27037	ENSMUSG00000096760	Vmn1r248	0	0	0	0	0	0	0	0	0	0
27038	ENSMUSG00000096761	Vmn1r245	0	0	0	0	0	0	0	0	0	0
27039	ENSMUSG00000096763	Rps12-ps13	0	0	0	0.353201	0	0.117295	0	0	0	0.113303
27040	ENSMUSG00000096764	Gm21985	0	0	12.1482	0	8.1205	0.0945262	9.13915	0	0	0
27041	ENSMUSG00000096767	Ighv1-62-3	0	0	0	0	0	0	0	0	0	0
27042	ENSMUSG00000096769	Gm21117	0	0	0	0	0	0	0	0	0	0
27043	ENSMUSG00000096770	Amy2a4	10.8432	261.242	1022.3	405.861	281.533	89.0552	22.4876	1468.71	489.672	178.419
27044	ENSMUSG00000096773	Olfr675	1.10897	0	0	0.963905	0	0	1.22292	2.11792	5.85339	0
27045	ENSMUSG00000096775	Gm5796	0	0	3.24295	0	0	0.966181	0	0	0	0
27046	ENSMUSG00000096776	Vmn1r186	0	0	0	0	0	0	0	0	0	0
27047	ENSMUSG00000096780	Tmem181b-ps	29.4691	46.2689	25.9101	27.4749	14.2473	17.5306	17.7757	24.5704	29.0791	13.9585
27048	ENSMUSG00000096788	Rhox2e	0	0	0	0	0	0	0	0	0	0
27049	ENSMUSG00000096792	Gm21956	0	0	0	0	0	0	0	0	0	0
27050	ENSMUSG00000096793	Gm3002	0	0	0	0	0	0	0	0.798771	0	0
27051	ENSMUSG00000096794	Olfr905	0	4.38718	2.25265	5.45107	1.42939	1.81883	3.21885	0.538224	1.28141	1.6029
27052	ENSMUSG00000096795	Zfp433	18.3439	9.44255	24.38	30.4261	17.2287	43.6407	14.0996	33.0275	31.4988	17.6988
27053	ENSMUSG00000096797	Obox4-ps20	0	0	0	0	0	0	0	0	0	0
27054	ENSMUSG00000096798	Gm6309	0	0	0	0	0	0	0	0	0	0
27055	ENSMUSG00000096800	Gm4725	0	0	0	0	0	0	0	0	0	0
27056	ENSMUSG00000096803	Gm6803	0	0	0	0	0	0	0	0	0	0
27057	ENSMUSG00000096805	Ighv9-1	1.29692	1.39033	0	1.66308	0	0	0	0	0	0
27058	ENSMUSG00000096806	Olfr312	0	0	0	0	0	0	0	0	0	0
27059	ENSMUSG00000096808	AC132444.6	5.66549	1.87923	2.13008	6.52022	10.1588	1.51492	3.49871	1.60031	0.969736	7.9637
27060	ENSMUSG00000096810	Gm10481	0	0	4.51431	0	0	2.72825	0	3.83244	3.02288	2.65571
27061	ENSMUSG00000096813	Vmn1r126	0	0	0	0	0	0	0	0	0	0
27062	ENSMUSG00000096818	Gm29231	0	0	0	0	0	0	0	0	0	0
27063	ENSMUSG00000096819	Srsy	0	0	0	0	0	0	0	0	0	0
27064	ENSMUSG00000096820	Gm21425	0	0	0	0	0	0	0	0	0	0
27065	ENSMUSG00000096822	Olfr344	12.5289	6.85122	6.58255	11.7119	8.95669	5.32832	6.00325	7.34427	11.4527	6.96107
27066	ENSMUSG00000096824	Ighv2-7	0	0	0	0	0	0	0	0	0	0.832515
27067	ENSMUSG00000096825	Trav12-1	0	0	0	0	0	0	0	0	0	0
27068	ENSMUSG00000096826	Ccl27b	0	0	0	0	0	0	0	0	0	0
27069	ENSMUSG00000096827	Trav14n-1	0	0	0	0	0	0	0	0	0	0
27070	ENSMUSG00000096828	Gm3618	0	0	0	0	0	0	0	0	0	0
27071	ENSMUSG00000096831	Rps12-ps6	0	0	0	0.353201	0	0.117295	0	0	0	0.113303
27072	ENSMUSG00000096833	Igkv4-55	0	1.18251	0	0	0	0	0	0	0	0
27073	ENSMUSG00000096834	Gm15127	0	0	0	0	0	0	0	0	0	0
27074	ENSMUSG00000096839	Gm3460	0	0	0	0	0	0	0	0	0	0
27075	ENSMUSG00000096840	Olfr136	0	0	0	0	0	0	0	0	0	0
27076	ENSMUSG00000096842	Gm10736	0	0	0	0	0	0	0	0	0	0
27077	ENSMUSG00000096844	Igkv6-14	0	0	0	0	0	0	0	0	0	0
27078	ENSMUSG00000096846	Gm8890	0	0	0	0	0	0	0	0.0842861	0	0
27079	ENSMUSG00000096847	Tmem151b	16.4736	10.3478	11.1656	1.90964	5.82559	10.628	8.81756	10.7066	5.3549	9.99018
27080	ENSMUSG00000096850	Gm21748	0	13.0076	4.59588	5.72893	10.4861	0	1.95946	2.67665	4.28392	4.16258
27081	ENSMUSG00000096852	Cyp2d12	6.38348	7.5675	0.867383	3.90379	6.79335	0	0	0.521091	2.50768	0.487057
27082	ENSMUSG00000096854	Ifnz	0	0	0	0	0	0	2.53176	0	0	0
27083	ENSMUSG00000096856	Gm10778	21.7017	26.2998	23.972	29.0436	27.1783	47.6653	39.2135	35.8635	41.3492	39.3823
27084	ENSMUSG00000096857	Gm7732	0	0	0	0	0	0	0	0	0	0
27085	ENSMUSG00000096858	Olfr805	0.689998	0	0	0	0	0	0	0	0	0
27086	ENSMUSG00000096859	Vmn1r176	0	0	0	0	0	0	0	0	0	0
27087	ENSMUSG00000096861	Vmn2r68	0	0	0	0	0	0	0	0	0	0
27088	ENSMUSG00000096862	Gm13301	6.16933	9.47316	7.06287	0	2.66726	6.50419	2.11047	0	2.21899	0
27089	ENSMUSG00000096864	Gm21978	0	0	0	0	0	0	0	0	0	0
27090	ENSMUSG00000096867	Samt1c	0	0	0	0	0	0	0	0	0	0
27091	ENSMUSG00000096869	Gm6676	0	0	0	0	0	0	0	0	0	0
27092	ENSMUSG00000096871	Gm10665	0	0	0	0	0	0	0	0	0	0
27093	ENSMUSG00000096872	Scgb2a2	0	0	0	0	0	0	0	0	0	1.66503
27094	ENSMUSG00000096873	Ccl21b	0	0	0	0	0	0	0	0	0	0
27095	ENSMUSG00000096874	Gm10312	0	0	0	0	0	0	0	0	0	0
27096	ENSMUSG00000096875	Gm21815	0	0	0	0	0	0	0	0	0	0
27097	ENSMUSG00000096878	Gm21083	0	0	0	0	0	0	0	0	0	0
27098	ENSMUSG00000096879	Tdpoz8	0	0	0	0	0	0	0	0	0	0
27099	ENSMUSG00000096881	Gm20874	0	0	0	0	0	0	0	0	0	0
27100	ENSMUSG00000096883	Shisa8	5.24552	8.45914	2.1812	2.25322	1.47693	2.29909	9.36364	6.30896	2.55545	1.97582
27101	ENSMUSG00000096884	Ighd5-4	0	0	0	0	0	0	0	0	0	0
27102	ENSMUSG00000096885	Gm21797	0	0	0	0	0	0	0	0	0	0
27103	ENSMUSG00000096887	Gm20594	0	4603.51	4589.44	6021.11	5885.01	3484.05	2956.82	4587.77	3161.53	3419.14
27104	ENSMUSG00000096890	Gm20797	0	0	0	0	0	0	0	0	0	0
27105	ENSMUSG00000096891	Mup-ps8	0	0	0	0	0	0	0	0	0	0
27106	ENSMUSG00000096898	Gm20867	0	0	0	0	0	0	0	0	0	0
27107	ENSMUSG00000096899	Gm8346	0	0	0	0	0	0	0	0	0	0
27108	ENSMUSG00000096900	Trav9-1	0	0	0	0	0	0	0	0	0	0
27109	ENSMUSG00000096901	Gm3029	0	0	0	0	0	0	0	0	0	0
27110	ENSMUSG00000096902	Gm20843	0	0	0	0	0	0	0	0	0	0
27111	ENSMUSG00000096903	Vmn1r104	0	0	0	0	0	0	0	0	0	0
27112	ENSMUSG00000096904	Lamtor3-ps	0	0	12.1992	0	0	0.50329	6.59537	1.21581	0	0
27113	ENSMUSG00000096905	Gm8324	0	0	0	0	0	0	0	0	0	0
27114	ENSMUSG00000096907	Gm6113	0	0	0	0	0	0	0	0	0	0
27115	ENSMUSG00000096908	Trav7-3	0	0	0	0	0	0	0	0	0	0
27116	ENSMUSG00000096910	Zfp955b	32.6049	33.334	72.1288	25.3769	29.7025	48.7237	50.463	46.9645	47.3829	52.0599
27117	ENSMUSG00000096914	Galntl6	0.145813	0.312571	0	0.392374	0.15571	0.256246	0	0.464723	0.141693	0.110726
27118	ENSMUSG00000096915	Btbd35f6	0	0	0	0	0	0	0	0	0	0
27119	ENSMUSG00000096916	Zfp850	10.0341	23.6502	11.0328	15.2772	9.9438	16.1534	17.8997	8.92215	17.1357	19.1478
27120	ENSMUSG00000096920	Rps19-ps8	0	0	0	0	0	0	0	0	0	0
27121	ENSMUSG00000096923	A730071L15Rik	0	1.25054	0.96385	0.985982	0	4.16569	0	0.91677	2.23423	0
27122	ENSMUSG00000096927	Gm3466	0	0	0	0	0	0	0	0	0	0
27123	ENSMUSG00000096928	Rhox11-ps2	0	0	0	0	0	0	0	0	0	0
27124	ENSMUSG00000096930	Gm26657	0	0	0	0	0	0	0	0	0	0.832515
27125	ENSMUSG00000096939	Gm8321	0	0	0	0	0	0	0	0	0	0
27126	ENSMUSG00000096942	Rps19-ps6	2.27982	0	3.68152	1.92866	0	0	0	3.73198	0	1.68214
27127	ENSMUSG00000096949	Gm26897	1.09824	0	0	0	0	0	0	0	0	0
27128	ENSMUSG00000096951	Pdpn	7.37053	6.80195	9.96868	7.45548	8.69193	4.25283	6.57777	6.06009	10.3977	4.79602
27129	ENSMUSG00000096955	Gm26570	0	0	0	0	0	0	0	0	0	0
27130	ENSMUSG00000096961	Eef2-ps2	0	1.78517	0	0.962151	0	0	0	0	0	0.835539
27131	ENSMUSG00000096962	Gm26622	0	0	0	0	0	0	0	0	0	0
27132	ENSMUSG00000096964	Gm6345	0	0	0	0.804527	0	0	0	10.1383	1.25129	0.434397
27133	ENSMUSG00000096966	Gm18336	0	0	0	0	0	0	0	0	0	0
27134	ENSMUSG00000096968	Gm26620	1.2623	0	1.09463	2.55608	0	0	1.2295	0	5.45219	4.23565
27135	ENSMUSG00000096973	Gm5974	0	0	0	0	0	0	0	0	0	0
27136	ENSMUSG00000096994	Ppp1ca	497.736	451.211	540.441	545.042	484.887	593.822	615.63	598.396	609.342	581.282
27137	ENSMUSG00000096998	Cacng7	3.49316	3.09611	4.82017	4.70147	3.67737	2.21482	1.03922	7.82814	1.75224	1.75502
27138	ENSMUSG00000097012	Gm16531	0	0	0.014995	0	0	0	0	0	0	0
27139	ENSMUSG00000097024	Gm26557	0	0	0	0	0	0	0	0	0	0
27140	ENSMUSG00000097041	Pafah1b1-ps1	0	0	0	0	0	0	0	0	0	0
27141	ENSMUSG00000097046	Gm13043	0	0	0	0	0	0	0	0	0	0
27142	ENSMUSG00000097050	Gm9918	0	0	0	0.954822	0	0	0.979729	0.892215	0	0
27143	ENSMUSG00000097053	Gm1972	0	0	0.90418	0	1.16512	0	0.979729	0	0	0
27144	ENSMUSG00000097054	Gm11395	0	0	0	0	0	0	0	0	0	0
27145	ENSMUSG00000097064	Carns1	2.90081	5.86512	2.74607	4.50926	4.07967	1.46809	2.37016	3.53132	0.835536	3.90375
27146	ENSMUSG00000097075	Cdiptos	6.87711	0	1.36385	2.47455	1.01081	2.72893	1.06918	4.31019	3.02991	0.406127
27147	ENSMUSG00000097078	Gm26566	7.34935	6.30897	1.3532	1.47097	3.68812	6.74942	1.89796	5.18947	7.90676	5.81717
27148	ENSMUSG00000097084	Foxl1	0	0	18.3881	0	0	4.64814	4.48614	6.25002	0	3.68524
27149	ENSMUSG00000097086	Gm7672	0	0	0	0	0	0	0	0	0	0
27150	ENSMUSG00000097096	Pitpnm1	55.6558	62.5499	33.6576	45.267	63.5183	31.8158	25.5158	45.0118	21.7363	27.0487
27151	ENSMUSG00000097105	Gm13042	0	0	0	0	0	0	0	0	0	0
27152	ENSMUSG00000097106	Rpl31-ps23	0	0	0	0	0	0	0.979729	0	0	0
27153	ENSMUSG00000097116	Gm26729	0	0	0	0	0	0	0	0	0	0
27154	ENSMUSG00000097126	Rhox8	1.16478	0.591255	0	0.954822	1.16512	0	0.518921	0.892215	0.539475	0.416258
27155	ENSMUSG00000097130	Gm5262	0	0	0	0	0	0	0	0	0	0
27156	ENSMUSG00000097132	Ptprcap	88.656	70.9886	59.992	93.5947	90.9739	64.4328	38.9623	54.8288	45.5232	45.5788
27157	ENSMUSG00000097144	Rhox11-ps1	0	0	0	0	0	0	0	0	0	0
27158	ENSMUSG00000097148	Gm3839	6.28925	4.45953	6.62905	7.08869	6.02987	7.48305	6.93517	8.96994	1.71392	1.68079
27159	ENSMUSG00000097153	Oog4	0	0	0	0	0	0	0	0	0	0
27160	ENSMUSG00000097175	Gm27018	0	0	0	0	0	0	0	0	0	0
27161	ENSMUSG00000097186	Gm26595	0	2.36502	0	0	0	0	0	0	0	0
27162	ENSMUSG00000097187	Gm19426	13.1789	1.18251	15.626	11.4579	3.49535	13.5265	18.6148	12.491	17.1357	10.8227
27163	ENSMUSG00000097190	Gm11394	0	0	0	0	0	0	0	0	0	0
27164	ENSMUSG00000097192	Gm13057	0	0	0	0	0	0	0	0	0	0
27165	ENSMUSG00000097199	Gm26991	0	0	0	0	0	0	0	0	0	0
27166	ENSMUSG00000097200	Rhox6	0	0	0	0	0	0.48309	0	0	0	0
27167	ENSMUSG00000097202	Gm26701	0	0	0	0	0	0	0	0	0	0
27168	ENSMUSG00000097214	Gm19791	0	0	0	0	0	0	0	0	0	0
27169	ENSMUSG00000097221	1810049J17Rik	0.040772	5.30613	11.0882	0	0	10.3587	0.444532	0	27.5566	16.1544
27170	ENSMUSG00000097239	Gm27029	27.1514	22.6841	23.948	19.5063	22.8188	26.0632	29.3841	18.0284	20.606	31.2564
27171	ENSMUSG00000097244	Gm7928	0	0	0	0	0	0	0.979729	0	0	0
27172	ENSMUSG00000097245	Gm5421	6.6453	2.38371	0	0	3.52204	3.89541	0.984837	0.898541	0	0.838578
27173	ENSMUSG00000097255	Rpl31-ps7	0	0	0	0	0	0	0	0	0	0
27174	ENSMUSG00000097260	Gm5706	0	0	0	0	0	0	0	0	0	0
27175	ENSMUSG00000097264	Rpl31-ps24	0	0	0	0	0	0	0	0	0	0
27176	ENSMUSG00000097270	Rhox7b	0	0	0	0	0	0	0	0	0	0
27177	ENSMUSG00000097271	Gm9903	0	0	0	0	0	0.966181	0.979729	1.78443	0	0
27178	ENSMUSG00000097291	Gm18828	0	0	0	0	0	0	0	0	0	0
27179	ENSMUSG00000097295	Hmgb1-ps8	2.2059	4.74582	5.52127	3.83535	3.50328	2.91039	3.92684	1.79167	5.37258	1.66839
27180	ENSMUSG00000097297	Nlrp12	272.742	678.043	141.232	258.241	639.743	64.9709	6.74121	54.2804	18.6416	59.1493
27181	ENSMUSG00000097304	Rpl31-ps15	0	0	0.92167	1.91482	0	0.968425	0	0.896412	0	0
27182	ENSMUSG00000097306	Rhox5	0	16.0933	8.32727	11.9784	19.8282	6.04949	6.67054	6.39959	12.1523	3.77208
27183	ENSMUSG00000097319	Aip	83.9272	77.1082	94.9385	88.9417	69.6953	94.0533	82.1668	91.3225	89.5176	92.6542
27184	ENSMUSG00000097327	E030030I06Rik	23.1953	24.3272	30.5601	26.5904	19.3131	6.72182	11.9889	27.2683	21.1451	18.7372
27185	ENSMUSG00000097328	Tnfsf12	59.2141	53.3094	43.0996	84.8891	62.173	31.4884	34.3919	39.87	46.605	30.0795
27186	ENSMUSG00000097333	Zfp87	8.33411	33.5462	21.8624	13.5183	13.0495	19.3624	13.3567	28.186	18.7329	20.6541
27187	ENSMUSG00000097349	Gm26731	0	0	0	0	0	0	0	0	0	0
27188	ENSMUSG00000097351	Lrrc38	0	0	0	0	0	0	0	0	0	0
27189	ENSMUSG00000097352	C920009B18Rik	12.538	13.9842	5.7627	9.31843	13.8643	3.76492	7.41092	6.38581	6.8966	3.56257
27190	ENSMUSG00000097359	Gm13045	0	0	0	0	0	0	0	0	0	0
27191	ENSMUSG00000097366	Gm8177	0	0	0	0	0	0	0	0	0	0
27192	ENSMUSG00000097371	Gm26875	0	0	0	0	0	0	0	0	0	0
27193	ENSMUSG00000097382	Gm26817	0	0	0	0	0	0	0	0	0	0
27194	ENSMUSG00000097388	Gm3200	4.70637	5.74399	1.04281	6.27015	6.43958	7.27568	5.46541	5.75244	3.43104	10.157
27195	ENSMUSG00000097392	Thoc2l	53.8138	95.7833	54.2313	61.1086	76.8977	58.937	64.6621	50.8563	58.9039	65.7687
27196	ENSMUSG00000097394	Tmem134	155.897	254.169	297.656	290.902	322.491	311.283	318.301	465.68	306.118	384.828
27197	ENSMUSG00000097395	Gm21083	0	0	0	0	0	0	0	0	0	0
27198	ENSMUSG00000097412	1810014B01Rik	45.9665	48.2658	44.8543	67.7329	53.7421	60.8032	80.7667	59.78	65.6612	52.0572
27199	ENSMUSG00000097425	Vmn1r181	0	0	0	2.97196	1.53719	1.00252	5.11042	1.861	1.11129	2.64214
27200	ENSMUSG00000097426	Gm8941	4.39296	1.18251	1.83835	1.90964	2.33023	0.966181	4.89864	1.78443	4.28392	2.49755
27201	ENSMUSG00000097427	Gm6763	0	0	0	0	1.22289	0	0	0	0	0
27202	ENSMUSG00000097436	Rhox9	0	0	0	0	0	0	0	0	0	0
27203	ENSMUSG00000097449	Prkcg	7.46476	18.2843	0	12.7936	10.8084	2.53493	0	3.04766	4.416	1.71625
27204	ENSMUSG00000097470	Gm26587	0	0	0	0	0.000305401	0	0	0	0	0
27205	ENSMUSG00000097473	Gm26585	0	0	0	0	0	0	0	0	0	0
27206	ENSMUSG00000097475	Gm13041	0	0	0	0	0	0	0	0	0	0
27207	ENSMUSG00000097478	Anp32b-ps1	0.561126	0.607075	0.469059	0	0	0.493517	0	0.911855	0.549691	0
27208	ENSMUSG00000097480	Gm9499	0	0	0	0	0	0	0	0	0	0
27209	ENSMUSG00000097485	Cdk2ap2	156.41	111.041	201.883	174.356	125.272	170.619	158.008	184.587	195.861	178.83
27210	ENSMUSG00000097487	Ptges3l	1.27696	13.9015	7.1304	8.49144	10.0063	11.9399	3.76157	4.85724	1.00815	6.3571
27211	ENSMUSG00000097490	Gm21149	0	0	0	0	0	0	0	0	0	0
27212	ENSMUSG00000097508	Pold4	72.1975	70.3705	52.5239	92.3949	89.0221	44.4656	27.2258	41.8767	36.9488	35.1412
27213	ENSMUSG00000097529	Rp31-ps19	0	0	0	0	0	0	0	0	0	0
27214	ENSMUSG00000097530	Kansl2-ps	1.66893	3.56984	1.83e-07	0	0	0	0	0	11.6783	0
27215	ENSMUSG00000097532	Gm4349	2.48221	2.08109	1.25864	0.536287	1.31482	2.17254	2.20589	0.994167	1.18084	0.923591
27216	ENSMUSG00000097549	Gm13046	0	0	0	0	0	0	0	0	0	0
27217	ENSMUSG00000097550	Gm21304	0	0.609304	0	0	0	0	0	0	0	0
27218	ENSMUSG00000097552	Rps19-ps12	0	0	0	0	0	0	0	0	0	0
27219	ENSMUSG00000097565	Gm26965	4.87672	0	0	0	0.344393	0	0	0	0	0
27220	ENSMUSG00000097574	C920006O11Rik	9.6393	11.6883	6.57068	14.7336	16.0209	4.775	5.91511	9.629	5.87408	6.86357
27221	ENSMUSG00000097586	Gm26528	0	0	0	0	0	0	1.04315	0	0	0
27222	ENSMUSG00000097594	Gm2907	0	0	0	0	0	0	0	0	0	0
27223	ENSMUSG00000097600	Rhox7a	0	0	0	0	1.2749	0	0	0	0	0
27224	ENSMUSG00000097606	Gm3104	0	0	0	0	0	0	0	0	0	0
27225	ENSMUSG00000097608	Gm7952	0	0	0	0	0	0	0	0	0	0
27226	ENSMUSG00000097611	Gm21190	0	0	0	0.00473825	0	0	0	0	0	0
27227	ENSMUSG00000097612	Gm26509	0	0	0	0	2.33023	0	0.979729	0	0	0
27228	ENSMUSG00000097628	Gm2383	0	0	0	0	0	0	0	0	0	0
27229	ENSMUSG00000097629	Clcf1	11.5315	12.9603	16.4546	12.4127	23.1652	4.34781	2.93919	4.72831	3.89535	3.31981
27230	ENSMUSG00000097630	Gm26828	0	0	0	0	0	0	0	0	0	0
27231	ENSMUSG00000097642	Gm26866	0	0	0	0	0	0	0	0	0	0
27232	ENSMUSG00000097646	Gm26864	0	0	0	0	0	0	0	0	0	0
27233	ENSMUSG00000097653	Gm16387	0	0	0	0	0	0	0	0	0	0
27234	ENSMUSG00000097656	Gm26712	1.11409	4.73614	7.20528	5.76655	11.0809	6.34211	1.51714	0.884027	3.64733	4.45468
27235	ENSMUSG00000097657	Gm7389	1.15463	0	1.98079	0	0	1.042	1.05359	0	0	0.943717
27236	ENSMUSG00000097663	Gstp3	270.654	243.949	359.339	334.782	328.434	414.552	254.807	405.978	354.628	311.852
27237	ENSMUSG00000097669	Gm8649	0	0	0	0	0	0	0	0	0	0
27238	ENSMUSG00000097670	Gm26607	0	0	0	0	0	0	0	0	0	0
27239	ENSMUSG00000097679	Rps19-ps5	0	0	0	0	0	0	0	0	0	0
27240	ENSMUSG00000097687	Cabp4	2.49772	5.51445	0.343186	1.44251	3.52436	0.36056	0.742824	0.673724	1.27044	0.629983
27241	ENSMUSG00000097693	4930471M09Rik	0	0	0	0	0	0.496492	0	0	0	0
27242	ENSMUSG00000097696	Speer4d	0	0	0	0	0	0	0	0	0	0
27243	ENSMUSG00000097704	Gm26741	0	0	0	0	0	0	0	0	0	0
27244	ENSMUSG00000097708	Tbc1d10c	62.8163	47.8859	43.8212	66.3982	56.7923	47.0728	27.4456	48.3251	46.4251	44.2868
27245	ENSMUSG00000097711	Gm5523	0	0	0	0.958187	0	0	0	0	1.07497	0
27246	ENSMUSG00000097713	Gm7741	0	0	0	0	1.16512	0	0	1.78443	2.14196	0
27247	ENSMUSG00000097715	Gpr137b-ps	54.9971	47.0044	39.3834	37.6758	63.3083	44.1118	21.7455	36.9309	33.9457	24.7761
27248	ENSMUSG00000097719	Rpl31-ps18	0	0	0	0	0	0	0	0	0	0
27249	ENSMUSG00000097721	Rps6kb2	110.494	105.63	65.0492	105.346	106.178	84.5314	89.8466	90.4505	92.2546	98.8547
27250	ENSMUSG00000097733	Cabp2	0.901231	0	2.89356	4.22424	3.64831	0.397003	0.489864	2.74032	0.43958	3.78995
27251	ENSMUSG00000097739	Gm2539	0.27606	0	5.43599	13.2156	0	0	6.35186	2.67952	11.3284	9.20039
27252	ENSMUSG00000097771	Coro1b	189.231	159.843	188.111	186.692	150.922	208.428	140.444	170.843	170.827	151.103
27253	ENSMUSG00000097778	Pramef8	15.3696	11.4215	6.42458	12.8828	9.75336	7.37847	6.87048	7.48741	7.66149	6.79632
27254	ENSMUSG00000097780	Gm26746	0	0	0	0	0	0	0	0	0	0
27255	ENSMUSG00000097789	Gm2115	9.20018	6.78589	11.0459	5.48367	12.1606	1.00786	2.56398	3.28305	0.558291	0.877107
27256	ENSMUSG00000097790	Gm16399	0	0	0	0	0	0	0	0	0	0
27257	ENSMUSG00000097795	Gm7678	0	0	0	0	0	0	0	0	0	0
27258	ENSMUSG00000097798	Gm26898	0	0	0	0	0	0	0	0	0	0
27259	ENSMUSG00000097803	Rpl31-ps16	1.18636	0	0	0	4.98945	1.03713	1.23196	1.92917	1.15715	0
27260	ENSMUSG00000097808	Gstp2	9.70853	13.07	14.5873	14.4844	6.68987	8.57943	16.0828	14.0548	12.538	9.83644
27261	ENSMUSG00000097829	Myadm	0	0	0	0	0	0	0	0	0	0
27262	ENSMUSG00000097830	Gstp1	853.147	757.973	1104.04	993.21	944.22	1072.84	943.261	1190.23	1117.43	1138.2
27263	ENSMUSG00000097833	Gm5976	0	1.1828	0.919238	1.91002	0	1.13947	0	0	0	0
27264	ENSMUSG00000097853	Gm3532	0	0	0	0	0	0	0	0	0	0
27265	ENSMUSG00000097854	Gm26602	1.3481	0	7.05289	0	0	0	3.99067	4.25269	0	3.06644
27266	ENSMUSG00000097856	BC080695	0	0	0	0	0	0	0	0	0	0
27267	ENSMUSG00000097878	Gm8764	0	0	0	0	1.22289	0	0	0	0	0
27268	ENSMUSG00000097880	Pramel1	0	0	0	0	0	0	0	0	0	0
27269	ENSMUSG00000097883	Gm8357	0	0	0	0	0	0	0	0	0	0
27270	ENSMUSG00000097886	Gsg1l2	0	0	0	0	0	0	0	0	0	0
27271	ENSMUSG00000097891	Gm3650	15.005	11.5037	0.960506	15.9799	23.1339	0.00985058	6.03472	17.96	0	3.00343
27272	ENSMUSG00000097894	Cacng6	0	0	0	0	0	1.74864	0	0.801917	0	0
27273	ENSMUSG00000097895	Gm18709	0	0	0	0	0	0	0	0	0	0
27274	ENSMUSG00000097897	Rpl31-ps25	0	0	0	0	0	0	0	0	0	0
27275	ENSMUSG00000097900	Gm8652	0	0	0	0	0	0	0	0	0	0
27276	ENSMUSG00000097905	Gpr152	0	0.591255	0	0	0	0	0	0	0	0
27277	ENSMUSG00000097906	Gm9625	10.8205	6.44377	2.35637	9.47662	14.2142	9.53573	4.28102	11.8562	10.5252	5.46152
27278	ENSMUSG00000097909	Rad9a	20.5081	21.1385	16.256	19.6948	20.2024	20.8315	26.725	19.4427	22.7789	20.3299
27279	ENSMUSG00000097918	Ascl5	0	0	0	0	0	0	0	0.892215	0	0
27280	ENSMUSG00000097919	Gm27021	5.59174	0	0	0	0	0	3.16059	0	4.4521	0
27281	ENSMUSG00000097920	Gm7784	0	0	0	0	0	0	0	0	0	0
27282	ENSMUSG00000097929	Tunar	0	2.36502	1.80101	0	0	2.17856	0	1.00542	0	1.77097
27283	ENSMUSG00000097931	Gm11392	0	0	0	0	0	0	0	0	0	0
27284	ENSMUSG00000097935	Gm3809	0	0	0	0	0	0	0	0	0	1.6795
27285	ENSMUSG00000097936	Gm4819	0	0	0	0	0	0	0	0	0	0
27286	ENSMUSG00000097937	Gm6967	0	1.18251	0.919175	0.954822	0	0	0	0	0	0.832515
27287	ENSMUSG00000097938	Gm26933	0	0	0	0	0	0	0	0	0	0
27288	ENSMUSG00000097939	Gm8601	0	0	0	0	0	0	0	0	0	0
27289	ENSMUSG00000097940	Gm21392	0	0	0	0	0	0	0	0	0	0
27290	ENSMUSG00000097941	Gm8984	0	0	0	0	0	0	0	0	0	0
27291	ENSMUSG00000097943	Gm7833	0	0	0	0	0	0	0	0	0	0
27292	ENSMUSG00000097945	Gm17799	0	0	0	0	0	0	0	0	0	0
27293	ENSMUSG00000097946	Gm8343	0	1.18251	0	0	0	0	0	0	0	0
27294	ENSMUSG00000097947	Gm26970	0	0	0	0	0	0	0	0	0	0
27295	ENSMUSG00000097948	Gm21430	0	0	0	0	0	0	0	0	0	0
27296	ENSMUSG00000097949	Gm5354	0	0	0	0	0	0	0	0	0	0
27297	ENSMUSG00000097950	Gm17800	0	0	0	0	0	0	0	0	0	0
27298	ENSMUSG00000097951	Gm7611	0	0	0	0	0	0	0	0	0	0
27299	ENSMUSG00000097952	Gm4398	0	0	0	0	0	0	0	0	0	0
27300	ENSMUSG00000097954	Gm4217	1.11944	0	4.69346	1.95332	2.36802	0	0	3.22021	0	1.75401
27301	ENSMUSG00000097955	Gm26950	0	0	0	0	0	0	0	0	0	0
27302	ENSMUSG00000097957	Gm8993	0	0	0	0	0	0	0	0	0	0
27303	ENSMUSG00000097958	Gm8492	0	0	0	0	0	0	0	0	1.07111	0
27304	ENSMUSG00000097959	Gm6931	0	0	0	0	0	0	0	0	0	0
27305	ENSMUSG00000097963	Gm27001	0	0	0	0	0	0	0	0	0	0
27306	ENSMUSG00000097964	Gm21045	0	0	0	0	0	0	0	0	0	0
27307	ENSMUSG00000097965	Gm5839	0	0	0	0	0	0	0	0	0	0
27308	ENSMUSG00000097966	Gm9423	0	0	0	0	0	0	0	0	0	0
27309	ENSMUSG00000097968	Tpi-rs2	0	0	0	0	0	0	0	0	0	0
27310	ENSMUSG00000097972	Scgb2b15	0	0	0	0	0	0	0	0	0	0
27311	ENSMUSG00000097973	Gm4929	0	0	0	0	0	0	0	1.79165	0	0
27312	ENSMUSG00000097975	Gm8079	0	0	0	0	0	0	0	0	0	0
27313	ENSMUSG00000097977	Gm5652	0	0	0	0	0	0.00426878	0	0	0	0
27314	ENSMUSG00000097979	Gm4691	2.6188	2.60206	1.34042	3.53322	0	4.262	1.08239	0	2.47001	2.32424
27315	ENSMUSG00000097981	Gm7583	0	0	0	0	0	0	0	0	0	0
27316	ENSMUSG00000097982	Scgb2b12	0	0	0	0	0	0	0	0	0	0
27317	ENSMUSG00000097984	Gm8167	0	0	0	0	0	0	0	0	0	0
27318	ENSMUSG00000097985	Gm5274	0	0	0	0	0	0	0	0	0	0
27319	ENSMUSG00000097987	Gm17786	0	0	0	0	0	0.970568	0	0	0	0
27320	ENSMUSG00000097989	Gm4335	2.32531	3.76245	3.90173	3.0608	1.23968	2.04975	1.03396	1.90206	2.25978	3.78231
27321	ENSMUSG00000097991	Gm7656	0	1.18251	0.919175	0	0	1.93236	0.979729	0	1.07098	0
27322	ENSMUSG00000097993	Ptprv	2.53316	1.79134	1.641	3.52191	8.84498	0.856035	1.59675	5.24269	1.7341	1.83651
27323	ENSMUSG00000097996	Gm5313	0	0	0	0	0	0	0	0	0	0
27324	ENSMUSG00000097999	Gm9061	0	0	0	0	0	0	0	0	1.0769	0
27325	ENSMUSG00000098000	Gm27026	0	0	0	0	0	0	0	0	0	0
27326	ENSMUSG00000098002	Gm9658	0	0	0	0	0	0	0	0	0	0
27327	ENSMUSG00000098003	Gm6317	0	0	0	0	0	0	0	0	0	0
27328	ENSMUSG00000098004	Gm27027	0	0	0	1.93614	0	0	0	0	0	2.11843
27329	ENSMUSG00000098005	Gm6114	0	0	0	0	0	0	0	0	0	0
27330	ENSMUSG00000098006	Gm8565	0	1.21871	0	0	0	0	0	0.924485	0	0
27331	ENSMUSG00000098007	Gm8614	0	0	0	0	0	0	0	0	0	0
27332	ENSMUSG00000098009	Gm5597	0	0	0	0	0	0	0	0	0	0
27333	ENSMUSG00000098010	Gm21542	0	0	0	0	0	0	0	0	0	0
27334	ENSMUSG00000098011	Gm21232	0	0	0	0	0	0	0	0	0	0
27335	ENSMUSG00000098012	Gm8907	0	0	0	0	0	0	0	0	0	0
27336	ENSMUSG00000098013	Gm9135	0	0	0	0	0	0	0	0	0	0
27337	ENSMUSG00000098015	Gm44527	0	0	0	0	0	0	0	0	0	0
27338	ENSMUSG00000098016	Gm9211	0	0	0	0	0	0	0	0	0	0
27339	ENSMUSG00000098017	Gm5342	0	0	0	0	0	0	0	0	0	0
27340	ENSMUSG00000098019	Gm2546	0	1.41257	1.08636	4.49794	1.24485	3.28551	0	5.54822	3.57297	1.77007
27341	ENSMUSG00000098021	Gm9522	0	15.3726	0	0	16.3116	14.4927	13.7162	23.1992	21.4224	18.3153
27342	ENSMUSG00000098022	Zfp82	4.39296	2.56934	19.1103	9.54822	8.66326	16.7766	13.974	14.4269	16.8329	11.4711
27343	ENSMUSG00000098023	Gm19200	0	0	0	0	0	0	0	0	0	0
27344	ENSMUSG00000098025	Gm27013	0	0	0	0	0	0	0	0	0	0
27345	ENSMUSG00000098026	Gm27014	0	0	0.919175	0	0	0	0	0	0	1.66503
27346	ENSMUSG00000098028	Gm8824	0	0	0	0	0	0	0	0	0	0
27347	ENSMUSG00000098029	Gm7745	0	0	0	0	0	0	0	0	0	0
27348	ENSMUSG00000098030	Gm6771	0	0	0	0	0	0	0	0	0	0
27349	ENSMUSG00000098031	Gm9341	0	0	0	0	0	0	0	0	0	0
27350	ENSMUSG00000098033	Gm9381	0	0	0	0	0	0	0	0	0	0
27351	ENSMUSG00000098035	Gm5335	0	0	0	0	0	0	0	0	0	0
27352	ENSMUSG00000098036	Gm8955	0	0	0	0	0	0	0	0	0	0
27353	ENSMUSG00000098037	Gm7765	2.19648	0	1.83835	1.90964	0	0	0	0	0	0
27354	ENSMUSG00000098038	Gm8793	0	0	0	0	0	0	0	0	0	0
27355	ENSMUSG00000098039	Gm26925	0	0	0	0	0	0	0	0	0	0
27356	ENSMUSG00000098042	Gm5710	0	0	0.919175	0	0	0	0	0	1.07098	0
27357	ENSMUSG00000098043	Gm26980	1.09824	0	0	0	0	0	1.95946	0	1.07133	0
27358	ENSMUSG00000098044	Gm9162	0	0	0	0	0	0	0	0	0	0
27359	ENSMUSG00000098046	Gm8254	0	0	0	0	0	0	0	0	0	0
27360	ENSMUSG00000098047	Gm18822	0	0	0	0	0	0	0	0	0	0
27361	ENSMUSG00000098048	Gm8330	0	0	0	1.91173	0	0	0	0	0	0
27362	ENSMUSG00000098050	Gm5345	64.7961	49.6654	24.8177	40.1025	32.6233	30.9178	12.7365	31.2295	16.0647	29.9724
27363	ENSMUSG00000098052	Gm5300	0	0	0	0	0	0	0	0	0	0
27364	ENSMUSG00000098054	Gm8192	0	0	0	0	0	0	0	0	0	0
27365	ENSMUSG00000098056	Gm8100	0	0	0	0	1.16197	0	0	0	0	0
27366	ENSMUSG00000098057	Gm6283	0	0	0	0	0	0	0	0	0	0
27367	ENSMUSG00000098058	Gm8529	0	0	0	0	0	0.96629	0	0	0	0
27368	ENSMUSG00000098059	Gm27034	0	0	0	0	0	0	0	0	0	0
27369	ENSMUSG00000098060	Gm4842	0	0	0	0	0	0	0	0	0	0
27370	ENSMUSG00000098062	Gm26931	0	2.36502	0	0	1.16512	3.86472	0	2.67665	0	0.832515
27371	ENSMUSG00000098064	Gm9192	0	0	0	0	0	0	0	0	0	0
27372	ENSMUSG00000098065	Gm5177	4.35184	4.02996	2.4412	3.33201	0.508586	2.21214	2.09982	5.82341	2.552	3.58731
27373	ENSMUSG00000098067	Gm26943	0	0	0	0	0	0	0	0.892215	0	0
27374	ENSMUSG00000098068	Gm7909	3.29796	2.36502	0	0.958106	1.16906	0	0	0.893914	0	0
27375	ENSMUSG00000098069	Gm26942	0	0	0	0	0	0	0	0	0	0
27376	ENSMUSG00000098070	Gm8609	0	0	0	0	0	0	0	0	0	0
27377	ENSMUSG00000098071	Gm44525	0	0	0	0	0	0	0	0	0	0
27378	ENSMUSG00000098073	Gm8048	0	0	0	0	0	0	0	0	0	0
27379	ENSMUSG00000098074	Gm26993	0	0	0	0	0	0	0	0	0	0
27380	ENSMUSG00000098076	Gm6981	1.09932	1.18322	4.59962	0	2.33193	0.0243889	1.96128	0.922496	2.85771	5.83122
27381	ENSMUSG00000098077	Gm4960	0	0	0	0	0	0	0	0	0	0
27382	ENSMUSG00000098078	Gm26992	0	0	30.3328	0	0	60.8694	0	0.892215	51.4071	65.7687
27383	ENSMUSG00000098079	Gm6773	0	0	0	0	0	0	0	0	0	0
27384	ENSMUSG00000098080	Gm5732	0	0	0	0	0	0.966255	0	0	0	0
27385	ENSMUSG00000098081	Gm26913	0	0	0	0	0	0	0	0	0	0
27386	ENSMUSG00000098082	Gm20574	0	0	0	0	0	0	0	0	0	0
27387	ENSMUSG00000098083	Gm8957	0	0	0	0	0	0	0	0	0	0
27388	ENSMUSG00000098084	Gm26914	0	0	0	0	0	0	0	0	0	0
27389	ENSMUSG00000098085	Gm8919	0	0	0	0	0	0	0	0	0	0
27390	ENSMUSG00000098089	Gm26915	0	0	0	0	0	0	0	0	0	0
27391	ENSMUSG00000098090	2700099C18Rik	36.4818	51.2055	39.4048	49.3411	60.5692	43.0221	74.9083	58.9311	60.9353	62.1208
27392	ENSMUSG00000098091	Gm16470	1.13667	2.45443	2.86101	2.97864	4.84032	3.00352	3.03889	0.923997	2.21622	5.03219
27393	ENSMUSG00000098092	Gm2076	0	0	0	0	0	0	0	0	0	0
27394	ENSMUSG00000098093	Gm8707	0	0	0	0	0	0	0	0	0	0
27395	ENSMUSG00000098094	Scgb2b17	0	0	0	0	0	0	0	0	0	0
27396	ENSMUSG00000098095	Gm9274	0	0	0	0	0	0	0	0	0	0
27397	ENSMUSG00000098099	Gm7456	0	0	0	0	0	0	0	0	0	0
27398	ENSMUSG00000098100	Gm7572	0	0	0	0	0	0	0	0	0	0
27399	ENSMUSG00000098101	Gm27006	2.19648	1.18251	0	0	0	0.966181	0	0	0	0
27400	ENSMUSG00000098102	Gm2467	0	0	0	0	0	0	0	0	0	0
27401	ENSMUSG00000098103	Gm27005	0	0	0	0	0	0	0	0	0	0
27402	ENSMUSG00000098104	Gm6085	0	0	3.6767	0	0	0	0	0	0	0
27403	ENSMUSG00000098105	Gm8825	0	0	0	0.955009	0	0	0	0	0	0
27404	ENSMUSG00000098106	Gm5350	0	0	1.83835	0	0	0	0	0	0	0
27405	ENSMUSG00000098110	Gm26956	0	0	0	0	0	0	0	0	0	0
27406	ENSMUSG00000098111	Gm4654	4.50247	1.50101	6.07648	5.66512	2.14686	2.78641	3.04938	10.0926	5.44375	1.52911
27407	ENSMUSG00000098112	Bin2	318.82	295.438	186.709	336.028	250.042	230.424	265.108	240.348	247.218	235.652
27408	ENSMUSG00000098113	Gm2445	4.71382	0	4.46586	2.41352	1.38266	4.45391	3.3592	2.06653	1.23466	1.07169
27409	ENSMUSG00000098114	Gm26957	0	0	0	0	0	0	0	0	0	0
27410	ENSMUSG00000098115	Gm8816	0	0	0	0	0	0	0	0	0	0
27411	ENSMUSG00000098116	Gm7191	0	0	0	0	0	0	0	0	0	0
27412	ENSMUSG00000098118	Gm26960	0	0	0	0	0	0	0	0	0	0
27413	ENSMUSG00000098119	Gm26959	0	0	0	0	0	0	0	0	0	0
27414	ENSMUSG00000098121	Gm27038	0.883641	0.947853	0.826773	0	0	0	0.209182	0	0	0
27415	ENSMUSG00000098122	Gm27039	0	0	0	0	0	0	0	0	0	0
27416	ENSMUSG00000098123	Gm4518	1.42451	0	1.58674	0	2.90937	2.65	2.88227	2.34829	1.36675	1.11584
27417	ENSMUSG00000098124	Gm27036	0	0	0	0	0	0	0	0	0	0
27418	ENSMUSG00000098125	Gm9578	0	0	0	0	0	0	0	0	0	0
27419	ENSMUSG00000098126	Gm27037	0	0	0	0	0	0	0	0	0	0
27420	ENSMUSG00000098130	Gm17797	0	0	0.919175	0	0	0	0	0	0	0
27421	ENSMUSG00000098131	Gm26989	0	0	0	0	0	0	0	0	0	0
27422	ENSMUSG00000098132	Rassf10	3.29472	1.18251	3.6767	6.68376	1.16512	1.93236	0	0	0	0.832515
27423	ENSMUSG00000098134	Rnf113a2	133.985	122.981	97.4326	152.772	178.263	123.671	135.203	97.2515	96.3883	107.394
27424	ENSMUSG00000098135	Gm6946	0	0	0	0	0	0	0	0	0	0
27425	ENSMUSG00000098136	Gm8513	0	0	0	0	0	0	0	0	0	0
27426	ENSMUSG00000098137	Gm33962	0	0	0	0	0	0	0	0	0	0
27427	ENSMUSG00000098138	Gm9081	0	0	0	0	0.00413735	0	0	0	0	0
27428	ENSMUSG00000098139	Gm26988	0	0	0	0	0	0	0	0	0	0
27429	ENSMUSG00000098140	Gm26938	0	0	0	0	0	0	0	0	0	0
27430	ENSMUSG00000098141	Gm6944	0	0	0	0	1.16536	0	0.979841	0	0	0
27431	ENSMUSG00000098142	Gm7507	0	0	0	0.957974	0	0	0	0	0	0
27432	ENSMUSG00000098143	Gm26937	0	0	0	0	0	0	0	0	0	0
27433	ENSMUSG00000098147	Gm17798	0	0	0	0	0	0	0	0	0	0
27434	ENSMUSG00000098149	Gapdh-ps14	0	0	0	0	0	0	0	0	0	0
27435	ENSMUSG00000098152	Gm27025	0	0	0	0	0	0	0	0	0	0
27436	ENSMUSG00000098153	Gm27024	0	0	0	0	0	0	0	0	0	0
27437	ENSMUSG00000098154	Gm5787	1.1024	0	0	0	0	0	0	0	0	0
27438	ENSMUSG00000098156	Gm27023	1.10146	0	0	0	0	0	0	0	0	0
27439	ENSMUSG00000098157	Gm9022	0	0	0	0	0	0	0	0	0	0
27440	ENSMUSG00000098158	Gm4804	0.935695	5.84156	1.07957	0	0	4.55275	1.54495	3.54108	0	0
27441	ENSMUSG00000098159	Gm21614	0	0	0	0	0	0	0	0	0	0
27442	ENSMUSG00000098162	Gm26976	0	0	0	0	0	0	0	0	0	0
27443	ENSMUSG00000098163	Gm6216	0	0	0	0	0	0	0	0	0	0
27444	ENSMUSG00000098165	Gm26977	0	0	0	0	0	0	0	0	0	0
27445	ENSMUSG00000098167	Gm18848	0	0	0	0	0	0	0	0	0	0
27446	ENSMUSG00000098169	Gm5205	0	0.00115649	0.0431226	0.0109492	0	0	0.00128077	0	0	0
27447	ENSMUSG00000098170	Gm3890	0	0	0	0	0	0	0	0	0	0
27448	ENSMUSG00000098171	Gm9621	0	0	0	0	0	0	0	0	0	0
27449	ENSMUSG00000098173	Gm26923	0	0	0	0	0	0	0	0	0	0
27450	ENSMUSG00000098174	Gm8183	0	0	0	0	0	0	0	0	0	0
27451	ENSMUSG00000098175	Gm7545	0	0	0	0.954822	0	0	0	0.892326	0	0
27452	ENSMUSG00000098176	Ccdc166	18.1793	8.50708	40.2788	20.4569	19.2883	32.9287	26.3864	22.4903	27.1137	32.4277
27453	ENSMUSG00000098177	Gm4823	0	0	0	0	0	0	0	0	0	0
27454	ENSMUSG00000098179	Gm8709	0	0	0	0	0	0	0	0	0	0
27455	ENSMUSG00000098180	Gm5430	0	0	0	0	1.58806	0	0	0	0	0
27456	ENSMUSG00000098181	Rps12-ps24	1.23126	1.31885	1.01733	1.07433	0	1.07373	1.08355	0.996824	1.20094	0.927973
27457	ENSMUSG00000098185	Gm9146	0	0	0	0	0	0	0	0	0	0
27458	ENSMUSG00000098186	Gm7132	0	0	0	0	0	0	0	0	0	0
27459	ENSMUSG00000098187	Gm8927	0	0	0	0	0	0	0	0	0	0
27460	ENSMUSG00000098188	Sowahc	101.038	126.529	124.089	102.166	147.97	100.483	81.3175	138.293	100.672	94.0742
27461	ENSMUSG00000098189	Gm8604	0	0	0	0	0	0	0	0	0	0
27462	ENSMUSG00000098190	Gm5210	0	0	0	0	0	0	0	0	0	0
27463	ENSMUSG00000098192	Gm3534	2.83971	1.52571	4.27082	3.82876	3.0899	2.56639	0	1.35413	0	1.19889
27464	ENSMUSG00000098193	Gm26963	0	0	0	0	0	0	0	0	0	0
27465	ENSMUSG00000098194	Gm7286	0	0	0	0	0	0	0	0	0	0
27466	ENSMUSG00000098195	Gm7693	0	0	0	0	0	0	0	0	0	0
27467	ENSMUSG00000098198	Gm9169	0	0	0	0	0	0	0	0	0	0
27468	ENSMUSG00000098199	Gm9358	0	0	0	0	0	0	0	0	0	0
27469	ENSMUSG00000098200	Gm7763	0	0	0	0	0	0	0	0	0	0
27470	ENSMUSG00000098201	Gm26983	0	0	0	0	0	0	0	0	0	0
27471	ENSMUSG00000098203	Gm9568	0	0	0	0	0	0	0	0	0	0
27472	ENSMUSG00000098205	Gm9149	0	0	0	0	0	0	0	0	0	0
27473	ENSMUSG00000098207	Arl14	0	0	0	0	0	0	0	0.892215	0	0.832515
27474	ENSMUSG00000098208	Gm8349	0	1.22427	3.80639	3.30253	0	0	0	1.18071	2.32922	2.74761
27475	ENSMUSG00000098209	Gm8245	0	0	0	0	0	0	0	0	0	0
27476	ENSMUSG00000098210	Gm5224	0	0	0	0	0	0	0	0	0	0
27477	ENSMUSG00000098212	Gm38706	0	0	0	0	0	0	0	0	0	0
27478	ENSMUSG00000098213	Gm27044	0	0	0	0	0	0	0	0	0	0
27479	ENSMUSG00000098214	Gm27047	0	0	0	0	0	0	0	0	0	0
27480	ENSMUSG00000098215	Gm7069	0	0	0	0	0	0	0	0	0	0
27481	ENSMUSG00000098216	Gm5181	0	0	0	0	0	0	0	0	0	0
27482	ENSMUSG00000098217	Gm27046	0	0	0	0	0	0	0	0	0	0
27483	ENSMUSG00000098218	Gm27043	0	0	0	0	0	0	0	0	0	0
27484	ENSMUSG00000098219	Gm7481	0	0	0	0	0	0	0	0	0	0
27485	ENSMUSG00000098222	Gm8318	0	0	0	0	0	0.968977	0	0.894656	0	0
27486	ENSMUSG00000098223	Gm4891	0	0	0	0	0	0	0	0	0	0
27487	ENSMUSG00000098224	Gm7985	0	0	0	1.93613	2.36328	0	0	0.902577	0	0.983428
27488	ENSMUSG00000098225	Gm9556	0	0	0	0	0	0	0	0	0	0
27489	ENSMUSG00000098226	Gm5272	0	0	0	0	0	0	0	0	0	0
27490	ENSMUSG00000098227	Gm4812	0	0	0	0	0	0	0	0	0	0
27491	ENSMUSG00000098228	Gm21070	0	0	0	0	0	0	0	0	0	0
27492	ENSMUSG00000098229	Gm7719	0	0	0	0	0	0	0.979729	0	0	0
27493	ENSMUSG00000098231	Gm6463	0	0	0	0	0	0	0	0	0	0
27494	ENSMUSG00000098232	Gm3671	0	0	0	0	0	0.968366	0	0	0	0.845765
27495	ENSMUSG00000098235	Gm7497	0	0	0.919175	2.86447	0	0	0	0	0	0
27496	ENSMUSG00000098236	Gm7734	1.09824	0	0	0	0	0	0	0	0	0
27497	ENSMUSG00000098237	Gm7577	0	0	0	0	0	0	0	0	0	0
27498	ENSMUSG00000098238	Gm8756	0	1.1916	0	0	0	0	0.984891	1.7986	0	1.67865
27499	ENSMUSG00000098240	Gm4575	0	0	1.16627	2.13196	2.17238	3.24267	0	0	0	0
27500	ENSMUSG00000098241	H2-Pa	0	0	0	0	0	0	0	0	0	0
27501	ENSMUSG00000098242	Gm26929	0	0	0	0	0	0	0	0	0	0
27502	ENSMUSG00000098244	Gm26928	0	0	0	0	0	0	0	0	0	0
27503	ENSMUSG00000098245	Gm26927	0	0	0	0	0	0	0	0	0	0
27504	ENSMUSG00000098246	Gm7627	0	0	0	0	0	0	0	0	0	0
27505	ENSMUSG00000098272	Gm27233	0	0	0	0	0	0	0	0	0	0
27506	ENSMUSG00000098274	Rpl24	3176.33	2783.21	3079.01	3671.1	3560.82	3122.61	2721.41	3290.12	2796.62	2936.55
27507	ENSMUSG00000098275	Gm18014	0	0	0	0	0	0	0	0	0	0
27508	ENSMUSG00000098278	Ranbp2-ps8	0	0	0	0	0	0	0	0	0	0
27509	ENSMUSG00000098283	Gm17377	0	0	0	0	0	0	0	0	0	0
27510	ENSMUSG00000098290	Obox4-ps1	0	0	0	0	0	0	0	0	0	0
27511	ENSMUSG00000098301	Srsf1	302.127	324.173	363.393	246.284	273.292	421.057	629.274	385.058	527.281	430.739
27512	ENSMUSG00000098306	Gm28040	12.4813	28.0807	32.0499	34.7967	40.7049	14.625	6.94925	13.0823	18.423	18.5164
27513	ENSMUSG00000098309	Gtpbp4-ps2	0	0	0	0	0	0	0	0	0	0
27514	ENSMUSG00000098313	Nr1h2-ps	0	0	0	0	0	0	0	0	0	0
27515	ENSMUSG00000098330	Gtpbp4-ps1	0	0	0	0	0	0	0	0	0	0
27516	ENSMUSG00000098332	Pigbos1	191.621	200.303	272.903	190.191	269.935	259.861	195.415	280.666	172.179	228.822
27517	ENSMUSG00000098333	Gm27158	0	0	0	0	0	0	0	0	0	0
27518	ENSMUSG00000098335	Gm27156	0	0	0	0	0	0	0	0	0	0
27519	ENSMUSG00000098348	Btg1c	0	0	0	0	0	0	0	0	0	0
27520	ENSMUSG00000098354	Rpap3-ps2	0	2.87657	1.07736	0	1.16648	0.973925	0	0	1.08546	0
27521	ENSMUSG00000098369	Gm2274	0	0.12785	0	1.61e-05	11.624	0	7.13e-08	0	15.592	0
27522	ENSMUSG00000098374	Gm28043	224.377	161.188	119.952	143.331	218.741	132.262	204.195	171.134	145.516	167.085
27523	ENSMUSG00000098375	Mrps23	71.7557	70.4281	103.859	78.9475	109.826	84.791	89.6321	66.9826	66.7935	93.7349
27524	ENSMUSG00000098377	Tango2	105.773	121.906	80.2418	109.903	134.483	67.2994	75.0002	78.2321	80.3221	67.5984
27525	ENSMUSG00000098382	Gtpbp4-ps4	0	0	0	0	0	0	0	0	0	0
27526	ENSMUSG00000098386	Ranbp2-ps10	0	0	0	0	0	0	0	0	0	0
27527	ENSMUSG00000098387	Pet117	0	0	0	0	0	0	0	0	0	0
27528	ENSMUSG00000098404	Mrip-ps	12.0181	25.5559	8.83178	0	2.3059	19.5299	18.0984	16.992	16.1556	30.3548
27529	ENSMUSG00000098411	Dlk1	993.088	1072.68	2764.97	1193.03	1184.48	4951.76	4832.34	4764.87	5952.15	3647.77
27530	ENSMUSG00000098412	Gm7870	0	0	0	0.965294	0	0	0	0	0	0
27531	ENSMUSG00000098420	Gm27249	0	0	0	0	0	0	0	0	0	0
27532	ENSMUSG00000098421	Gm27190	0	0	0	0	0	0	0	0	0	0
27533	ENSMUSG00000098426	Gm27149	0	0	0	0	0	0	0	0	0	0
27534	ENSMUSG00000098428	Gm2260	13.273	11.2093	13.9642	12.547	0	8.43599	0	14.6775	0	3.51179
27535	ENSMUSG00000098438	Gm27178	0	0	0	0	0	0	0	0	0	0
27536	ENSMUSG00000098456	Gm12117	0	0	0	0	0	0	0	0	0	0
27537	ENSMUSG00000098463	Cphx2	0	0	0	2.60433	0	0.180593	1.21785	0	0	0
27538	ENSMUSG00000098468	Gm27186	0	1.64827	0	0	0	0	0	0	0	0
27539	ENSMUSG00000098469	Ranbp2-ps4	0	0	0	0	0	0	0	0	0	0
27540	ENSMUSG00000098470	C1rb	3.18306	0	2.75584	1.44098	0	1.48102	0	1.36169	0	0
27541	ENSMUSG00000098471	Gm27203	0	0	0	0	0	0	0	0	0	0
27542	ENSMUSG00000098485	Gm6956	0	0	0	0	0	0	0	0	0	0
27543	ENSMUSG00000098488	Pla2g4b	22.83	2.7413	1.58413	11.8519	2.00118	2.70207	6.13271	4.30902	7.79439	0.614995
27544	ENSMUSG00000098492	Gm19353	0	0	0	1.90964	0	0.966372	0.979729	0	1.07098	0.832515
27545	ENSMUSG00000098505	Gm14496	12.2321	23.3785	14.9499	13.2475	9.80624	8.40662	8.9764	15.1268	9.7179	16.0281
27546	ENSMUSG00000098506	Phf20-ps	0	0	0	0	0	0	0	0	0	0
27547	ENSMUSG00000098508	Ranbp2-ps2	0	0	0	0	0	0	0	0	0	0
27548	ENSMUSG00000098509	Rgs21	0	0	0	0.583969	0	0	0	0	0	0
27549	ENSMUSG00000098512	Nlrp4g	0	0	0	0	0	0	0	0	0	0
27550	ENSMUSG00000098520	Ranbp2-ps1	0	0	0	0	0	0	0	0	0	0
27551	ENSMUSG00000098524	Gm19015	2.19648	1.18251	0	4.77411	0.582559	0	2.93919	0.446108	0.53549	0
27552	ENSMUSG00000098528	Zfp572	0	0	0	0	0	0	0	0	0	0
27553	ENSMUSG00000098530	Gm28051	0	0	0	0	0	0	0	0	0	0
27554	ENSMUSG00000098546	Vezf1	170.496	196.416	174.515	184.166	185.946	187.195	185.762	192.169	185.62	178.11
27555	ENSMUSG00000098549	Gm5269	0	0	0	1.49993	0.611012	10.9356	0	0	1.12065	0.436071
27556	ENSMUSG00000098557	Kctd12	459.448	424.561	354.66	479.66	470.509	476.619	419.687	448.409	525.809	391.447
27557	ENSMUSG00000098559	Gm15013	0	1.18347	0	0	2.33206	0	0	0	2.14255	0
27558	ENSMUSG00000098561	Gtpbp4-ps5	0	0	0	0	0	0	0.979729	0	0	0
27559	ENSMUSG00000098564	Ranbp2-ps3	0	0	0	0	0	0	0	0	0	0
27560	ENSMUSG00000098571	Cuedc1	27.0209	15.838	15.7705	14.5521	9.78451	8.10042	10.4362	22.0871	15.7883	8.45455
27561	ENSMUSG00000098590	Gm1113	0	0	0	0	0	0	0	0	0	0
27562	ENSMUSG00000098615	Arvcf	0	0	0	0	0	0	0	0	0	0
27563	ENSMUSG00000098633	St6gal2	0	0	0	0	0	0	0.157771	0	0	0
27564	ENSMUSG00000098639	Rtl1	4.39296	5.91255	8.73216	6.68376	2.91279	25.4441	47.027	21.8593	52.478	18.7316
27565	ENSMUSG00000098640	Gm14214	0	0	0	0	0	0	0	0	0	0
27566	ENSMUSG00000098644	Bsph2-ps	0	0	0	0	0	0	0	0	0	0
27567	ENSMUSG00000098650	Commd1b	194.538	144.762	122.062	216.042	176.748	114.085	153.394	176.188	94.4726	142.73
27568	ENSMUSG00000098668	Gm27210	0	0	0	0	0	0	0	0	0	0
27569	ENSMUSG00000098678	Mroh6	4.39296	3.54753	8.27258	4.77411	3.49535	5.79708	6.8581	10.7066	4.28392	4.16258
27570	ENSMUSG00000098681	Ccdc182	0	0	0	0	0	0	0	0	0	0
27571	ENSMUSG00000098692	Gm28041	0	2.39729	1.27039	0	0	0	1.27797	1.2079	0	0
27572	ENSMUSG00000098707	Gm27236	0	0	0	0	0	0	0	0	0	0
27573	ENSMUSG00000098713	Rps2-ps5	1.11754	3.60608	0	0	8.31833	1.96353	4.48076	1.81311	2.17804	0
27574	ENSMUSG00000098715	Gm28053	2.98946	3.56542	1.67876	0	0	2.74067	2.25692	0	0.950443	2.12131
27575	ENSMUSG00000098741	Obox4-ps2	0	1.18251	0	0	1.16512	0	0	0	0	0
27576	ENSMUSG00000098744	Ranbp2-ps7	0	0	0	0	0	0	0	0	0	0
27577	ENSMUSG00000098748	Gm27189	0	0	0	0	0	0	0	0	0	0
27578	ENSMUSG00000098754	Prn	0	0	0	0	0	0	0	0	0	0
27579	ENSMUSG00000098761	Gm18821	0	0	0	0	0	0	0	0	0	0
27580	ENSMUSG00000098773	Gm27179	0	2.36502	0	0	3.49535	0.709527	1.79531	0	0	1.5751
27581	ENSMUSG00000098779	Gm8602	0	0	0	0	0	0	0	0	0	0
27582	ENSMUSG00000098781	Gm28044	0.537076	0	0	1.09309	0	3.25149	1.61699	1.16388	0	0
27583	ENSMUSG00000098782	Mrps36-ps3	0	0	0	0	0	0	0	0	0	0
27584	ENSMUSG00000098789	Jmjd7	33.1333	16.3176	18.1888	40.7233	29.746	18.1856	13.5232	21.2434	15.7291	22.1147
27585	ENSMUSG00000098794	Gm28038	0	0	0	0	0	0	0	0	0	0
27586	ENSMUSG00000098796	Gm27163	0	0	0	0	0	0	0	0	0	0
27587	ENSMUSG00000098799	Trgj4	0	0	0	0	0	0	0	0	0	0
27588	ENSMUSG00000098810	2010315B03Rik	0.885673	16.9044	12.7693	11.3793	11.6361	9.7937	9.73131	9.96965	14.2761	14.0916
27589	ENSMUSG00000098814	Igkv19-93	3.1516	7.93072	0	8.22901	8.92098	0	0	0	0	0.871491
27590	ENSMUSG00000098832	Kdm4dl	0	0	0	0	0	0	0	0.892215	0	0
27591	ENSMUSG00000098835	Pot1b	28.1656	50.4048	36.8027	32.7853	41.903	54.79	69.5663	35.0448	42.1416	48.5292
27592	ENSMUSG00000098837	Gm20111	0	0	0	0	0	0	0	0.892215	0	0
27593	ENSMUSG00000098847	Gm27235	0	0	0	0	0	0	0	0	0	0
27594	ENSMUSG00000098861	Ranbp2-ps9	0	0	0	0	0	0	0	0	0	0
27595	ENSMUSG00000098888	Gm18486	0	0	0	0	0	0	0	0	0	0
27596	ENSMUSG00000098892	Comt	665.676	589.05	446.614	689.718	668.003	411.168	436.898	392.811	378.239	427.018
27597	ENSMUSG00000098893	Gm17828	0	0	0	3.01693	2.04958	0	1.60241	0	0	2.82166
27598	ENSMUSG00000098895	Gm21013	0	0	0.919175	2.86447	0	0	0	0	0	0
27599	ENSMUSG00000098897	Gm19013	0	0	0	0	0	0	0	0	0	0
27600	ENSMUSG00000098900	Gm18190	6.74796	4.84683	2.65873	4.13002	4.74425	6.21185	2.15996	4.25561	3.43576	1.90069
27601	ENSMUSG00000098905	Zfp953	41.1312	47.8325	49.3376	43.3613	43.1093	65.8722	69.4406	49.1392	65.3298	52.4485
27602	ENSMUSG00000098909	Gm27161	0	0	0	0	0	0	0	0	0	0
27603	ENSMUSG00000098915	Rpl15-ps2	1.58614	0	0	2.83396	3.44697	1.40295	0	0	2.48509	2.41537
27604	ENSMUSG00000098923	Tmem185b	63.2506	109.696	94.5955	68.6327	102.617	102.956	69.2131	98.1935	68.0485	81.2032
27605	ENSMUSG00000098924	Gm27245	0	0	0	0	0	0	0	0	0	0
27606	ENSMUSG00000098930	Trmt2a	155.274	108.815	143.001	137.25	157.965	151.846	151.503	154.2	157.894	157.503
27607	ENSMUSG00000098934	Gm18853	3.70095	0	1.80372	3.81426	14.0634	6.13682	1.87974	0	7.35278	0.193688
27608	ENSMUSG00000098935	Gm27225	0	0	0	0	0	0	0	0	0	0
27609	ENSMUSG00000098945	Gm27150	0	0	0	0	0	0	0	0	0	0
27610	ENSMUSG00000098947	V1rg10	0	0	0	0	0	0	0	0	0	0
27611	ENSMUSG00000098949	Gm27160	0	0	0	0	0	0	0	0	0	0
27612	ENSMUSG00000098950	Gm28036	14.6333	23.1302	13.0999	10.5365	15.1786	33.4291	22.7256	16.1367	11.206	28.6951
27613	ENSMUSG00000098985	Gm27219	0	1.29532	0	0	0	0	0	1.03772	0	0.93103
27614	ENSMUSG00000098987	Gm8982	0	0	0	0	0	0	0	0	0	0
27615	ENSMUSG00000099008	Gm17976	0	0	0	0	0	0	0	0	0	0
27616	ENSMUSG00000099009	Rdh16f1	8.19035	0	14.9433	35.2676	11.5887	12.6352	12.8335	0	7.82146	0
27617	ENSMUSG00000099019	Gm27254	0	0	0	0	0	0	0	0	0	0
27618	ENSMUSG00000099032	Tcf24	229.962	66.9534	176.608	208.464	65.9195	171.715	125.158	192.423	197.446	155.582
27619	ENSMUSG00000099034	2810039B14Rik	29.9842	23.1352	19.9185	8.59297	16.3614	18.1241	9.59584	16.0717	16.19	15.0833
27620	ENSMUSG00000099041	Gm28035	16.8062	34.1688	23.4083	20.002	5.5159	30.8796	33.3709	36.6803	20.5576	8.37128
27621	ENSMUSG00000099055	Zfp-ps	0	0	0	0.954822	0	0.966181	0.979729	0	2.14196	0
27622	ENSMUSG00000099056	Gtpbp4-ps3	0	0	0	0	0	0	0	0	0	0
27623	ENSMUSG00000099057	Gm27185	0	0	0	0	0	0	0	0	0	0
27624	ENSMUSG00000099064	Gm27148	0	0	0	0	0	0	0	0	0	0
27625	ENSMUSG00000099077	Ppp2r3d	0	96.736	92.2084	119.295	116.879	80.0383	75.4415	76.6351	69.8807	85.9253
27626	ENSMUSG00000099083	Atf7	75.5101	34.934	41.5113	39.2673	35.5305	55.7048	51.3975	54.0178	34.6063	31.747
27627	ENSMUSG00000099085	Gm8151	0	0	0	0	0	0	0	0	0	0
27628	ENSMUSG00000099087	Ranbp2-ps5	0	0	0	0	0	0	0	0	0	0
27629	ENSMUSG00000099102	Gm11983	0	0	0	0	0	0	0	0	0	0
27630	ENSMUSG00000099104	Gm17087	0	0	0	0	0	0	0	0	0	0
27631	ENSMUSG00000099115	Gm17190	0	0	0	0	0	0	0	0	0	0
27632	ENSMUSG00000099120	Gm27193	0	0	0	0	0	0	0	0	0	0
27633	ENSMUSG00000099138	Gm5746	0	0	0	0	0	0	0	0	0	0
27634	ENSMUSG00000099164	Ranbp1	251.279	252.636	323.877	316.764	303.8	314.443	437.975	332.934	360.652	372.783
27635	ENSMUSG00000099175	Vmn2r118	0	0	0	0	0	0	0	0	0	0
27636	ENSMUSG00000099178	Gm8669	0	0	0	0	0	0	0	0	0	0
27637	ENSMUSG00000099182	Gm8676	0	0	0	0	0	0	0	0	0	0
27638	ENSMUSG00000099188	Gm27248	0	0	0	0	0	0	0	0	0	0
27639	ENSMUSG00000099198	Obox4-ps39	0	0	0	0	0	0	0	0	0	0
27640	ENSMUSG00000099216	Obox8	3.29472	0	1.83835	4.77411	2.33023	0.966181	1.95946	0	1.07098	0
27641	ENSMUSG00000099220	Gm27220	0	0	0	0	0	0	0	0	0	0
27642	ENSMUSG00000099239	Gm27155	0	0	0	0	0	0	0	0	0	0
27643	ENSMUSG00000099241	Gm18852	9.47793	30.881	4.6305	3.82431	0	0	4.97836	1.78443	0	0.638827
27644	ENSMUSG00000099242	Obox4-ps3	0	0	0	0	0	0	0	0	0	0
27645	ENSMUSG00000099253	Gm7863	0	0	0	0	0	0	0	0	0	0
27646	ENSMUSG00000099256	Gm27165	0	0	0	0	0	0	0	0	0	0
27647	ENSMUSG00000099269	Calm5	0	0	0	0	0	0	0	0	0	0
27648	ENSMUSG00000099274	Gm27218	0	0	0	0	0	0	0	0	0	0
27649	ENSMUSG00000099276	Gm27228	0	0	0	0	0	0	0	0	0	0
27650	ENSMUSG00000099282	Txnrd2	190.205	213.873	275.08	191.369	233.068	343.934	400.276	378.318	368.507	325.91
27651	ENSMUSG00000099294	Gm11214	0	0	0	0	0	0	0	0	0	0
27652	ENSMUSG00000099298	Ranbp2-ps6	0	0	0	0	0	0	0	0	0	0
27653	ENSMUSG00000099310	Gm19427	0	0	0	0	0	0	0	0	0	0
27654	ENSMUSG00000099313	Gm27152	0	0	0	0	0	0	0	0	0	0
27655	ENSMUSG00000099325	Gm19014	2.19648	1.18251	0	0	0.582559	0	0	0.446108	0.53549	0
27656	ENSMUSG00000099335	Gm29635	0	0	0	0	0	0	0	0	0	0
27657	ENSMUSG00000099337	Gm29486	0	0	0	0	0	0	0	0.892215	1.07098	0
27658	ENSMUSG00000099339	Gm21751	0	0	0	0	0	0	0	0	0	0
27659	ENSMUSG00000099342	Gm18180	2.27439	0	2.89157	1.58398	0	0	0	0	0	4.32436
27660	ENSMUSG00000099344	Gm6669	0	0	0	0	0	0	0	0	0	0
27661	ENSMUSG00000099346	Gm20895	0	0	0	0	0	0	0	0	0	0
27662	ENSMUSG00000099347	Gm28093	0	0	0	0	0	0	0	0	0	0
27663	ENSMUSG00000099350	Gm29623	0	0.0038947	0	0	0	0	0	0	0	0
27664	ENSMUSG00000099351	Gm28776	0	0	0	0	0	0	0	0	0	0
27665	ENSMUSG00000099352	Gm28920	0	0	0	0	0	0	0	0	0	0
27666	ENSMUSG00000099353	1700031M16Rik	0	0	0	0	0	0	0	0	0	0
27667	ENSMUSG00000099357	Scgb1b1-ps	0	0	0	0	0	0	0	0	0	0
27668	ENSMUSG00000099359	Gm28934	0	0	0	0	0	0	0	0	0	0
27669	ENSMUSG00000099363	Gm28478	0	0	0	0	0	0	0	0	0	0
27670	ENSMUSG00000099366	Gm2497	0	0	0	0	0	0	0	0	0	0
27671	ENSMUSG00000099367	Gm29512	0	0	0	0	0	0	0	0	0	0
27672	ENSMUSG00000099368	Gm21910	0	0.0038947	0	0	0	0	0	0	0	0
27673	ENSMUSG00000099369	Gm28838	0	0	0	0	0	0	0	0	0	0
27674	ENSMUSG00000099371	Gm20848	0	0	0	0	0	0	0	0	0	0
27675	ENSMUSG00000099374	Gm21344	0	0	0	0	0	0	0	0	0	0
27676	ENSMUSG00000099376	Gm19124	0	0	0	0	0	0	0	0	0	0
27677	ENSMUSG00000099377	Gm6159	1.15446	0	0	1.00963	0	0	0	0	0	0
27678	ENSMUSG00000099381	Gm18303	0	1.18251	2.75753	0	0	2.89854	0	1.78443	0	0
27679	ENSMUSG00000099382	Gm28631	0	0	0	0	0	0	0	0	0	0
27680	ENSMUSG00000099383	Gm28925	0	0	0	0	0	0	0	0	0	0
27681	ENSMUSG00000099385	Gm9540	0	0	0	0	0	0	0	0	0	0
27682	ENSMUSG00000099386	Gm28255	0	0	0	0	0	0	0	0	0	0
27683	ENSMUSG00000099389	Gm29603	0	0	2.37e-08	0	0	5.11e-08	1.21e-07	0	0	0
27684	ENSMUSG00000099393	Gm28179	0	0	0	0	0	0	0	0	0	0
27685	ENSMUSG00000099394	Gm9142	0	0	0	0	0	0	0	0	0	0
27686	ENSMUSG00000099396	Gm29263	0	0	0	0	0	0	0	0	0	0
27687	ENSMUSG00000099397	Gm7809	0	0	0	0	1.294	0	0	0	0	0
27688	ENSMUSG00000099398	Ms4a14	0	0	0.919175	0	2.33023	0.966181	0	0	0	1.66503
27689	ENSMUSG00000099400	Kat6b-ps1	0	1.18251	0	0	0	0	0	0	0	0
27690	ENSMUSG00000099402	Gm28136	0	0	0	0	0	0	0	0	0	0
27691	ENSMUSG00000099403	Gm29599	0	0	0	0	0	0	0	0	0	0
27692	ENSMUSG00000099405	Gm8506	2.91811	2.36502	0	0	0	0	0	0	0	0
27693	ENSMUSG00000099409	Gm28751	0	0	0	0	0	0	0	0	0	0
27694	ENSMUSG00000099410	Gm29355	0	0	0	0	0	0	0	0	0	0
27695	ENSMUSG00000099412	Gm28223	0	0	0	0	0	0	0	0	0	0
27696	ENSMUSG00000099414	Gm28113	0	0	0	0	0	0	0	0	0	0
27697	ENSMUSG00000099417	1700028B04Rik	1.69829	1.02107	0.679002	0.718839	0	0	0	1.3301	0	0.728858
27698	ENSMUSG00000099418	Gm6657	0	0	0	0	1.33295	0	0	0	0	0.286853
27699	ENSMUSG00000099420	Gm13279	0.034049	0.0357471	0	0	0	0	0	0.18189	0	0
27700	ENSMUSG00000099422	Gm4275	7.38667	8.72531	1.23375	5.11684	3.85323	4.06254	0	1.19485	0	1.48199
27701	ENSMUSG00000099423	Gm17826	0	0	0	0	0	0	0	1.78549	0	0
27702	ENSMUSG00000099425	Gm29573	0	0	0	0	0	0	0	0	0	0
27703	ENSMUSG00000099427	Gm18700	0	0	0	0	0	0	0	0	0	0
27704	ENSMUSG00000099428	Gm28155	0	0	0	0	0	0	0	0	0	0
27705	ENSMUSG00000099432	Gm18849	0	0	0	0	0	0	0	0	0	0
27706	ENSMUSG00000099433	Gm28344	0	0	0	0	0	0	0	0	0	0
27707	ENSMUSG00000099434	Gm20934	0	0	0	0	0	0	0	0	0	0
27708	ENSMUSG00000099435	1700065I16Rik	0	0	0	0	0	0	0	0	0	0
27709	ENSMUSG00000099438	Gm21808	0	0	0	0	0	0	0	0	0	0
27710	ENSMUSG00000099439	Gm29142	0	0	0	0	0	0	0	0	0	0
27711	ENSMUSG00000099441	Gm29268	0	0	0	0	0	0	0	0	0	0
27712	ENSMUSG00000099443	H2al1h	0	0	0	0	0	0	0	0	0	0
27713	ENSMUSG00000099444	Gm29240	0	0	0	0	0	0	0	0	0	0
27714	ENSMUSG00000099445	Gm28629	0	0	0	0	0	0	0	0	0	0
27715	ENSMUSG00000099448	Gm18801	0	0	0	0	0	0	0	0	0	0
27716	ENSMUSG00000099450	Gm6799	0	0	0	0	0	0	0	0	0	0
27717	ENSMUSG00000099451	Gm29192	0	0	0	0	0	0	0	0	0	0
27718	ENSMUSG00000099453	Gm18248	0	0	0	0	0	0	0	0	0	0
27719	ENSMUSG00000099454	Gm8367	1.09824	0	0	0	0	0	0	0	0	0
27720	ENSMUSG00000099455	Gm29288	5.78075	1.82434	4.18576	4.71073	7.37074	0	4.87023	0	0	2.82562
27721	ENSMUSG00000099457	Gm21794	0	0.0038947	0	0	0	0	0	0	0	0
27722	ENSMUSG00000099458	Gm19123	0	0	0	0	0	0	0	0	0	0
27723	ENSMUSG00000099460	Gm21735	0	0	0	0	0	0	0	0	0	0
27724	ENSMUSG00000099464	Gm5260	0	0	0	0	0	0	0	1.81088	0	0
27725	ENSMUSG00000099466	Gm29304	0	0	0	0	0	0	0	0	0	0
27726	ENSMUSG00000099467	Gm28116	0	0	0	0	0	0	0	0	0	0
27727	ENSMUSG00000099469	Gm29141	0	0	0	0	0	0	0	0	0	0
27728	ENSMUSG00000099471	Gm8451	0	1.40244	1.09109	1.12785	4.13896	2.2912	0	5.32464	2.5524	0.9932
27729	ENSMUSG00000099473	Gm18775	0	0	0	0	0	0	0	0	0	0
27730	ENSMUSG00000099476	4930488N24Rik	0	0	0	0	0	0	0	0	0	0
27731	ENSMUSG00000099477	Gm28349	0	0	0	0	0	0	0	0	0	0
27732	ENSMUSG00000099481	Xndc1	65.1366	71.302	69.0412	55.152	49.1293	64.5478	87.1789	82.2544	109.651	67.4284
27733	ENSMUSG00000099483	Gm28476	0	0	0	0	0	0	0	0	0	0
27734	ENSMUSG00000099484	Gm28282	0	0	0	0	0	0	0	0	0	0
27735	ENSMUSG00000099486	Olfr1228	0	0	0	0	0	0	0	0	0	0
27736	ENSMUSG00000099487	Gm21848	0	0	0	0	0	0	0	0	0	0
27737	ENSMUSG00000099488	Gm19774	0	0	0	0	0	0	0	0	0	0
27738	ENSMUSG00000099489	Gm21787	0	0	0	0	0	0	0	0	0	0
27739	ENSMUSG00000099490	Gm18802	0	0	0	0	0	0	0	0	0	0
27740	ENSMUSG00000099492	Gm5525	0	0	0	0	0	0	0	1.87088	0	0
27741	ENSMUSG00000099493	Gm21753	0	0	0	0	0	0	0	0	0	0
27742	ENSMUSG00000099495	Gm20800	0	0	0	0	0	0	0	0.32772	0	0
27743	ENSMUSG00000099497	Gm29147	0	0	0	0	0	0	0	0	0	0
27744	ENSMUSG00000099499	Gm28787	0	0	0	0	0	0	0	0	0	0
27745	ENSMUSG00000099504	Gm28335	0	0	0	0	0	0	0	0	0	0
27746	ENSMUSG00000099507	Gm18970	0	0	0	0	0	0	0	0	0	0
27747	ENSMUSG00000099509	Gm29307	0	0	0	0	0	0	0	0	0	0
27748	ENSMUSG00000099511	Topbp1-ps1	0	0	0	0	0	0	0	0	0	0
27749	ENSMUSG00000099513	Gm29119	0	0	0	0	0	0	0	0	0	0
27750	ENSMUSG00000099514	Gm28241	0	0	0	0	0	0	0	0	0	0
27751	ENSMUSG00000099517	H3c8	6.32971	6.57214	15.9754	8.49974	12.4032	24.6584	11.6407	21.6421	6.1919	22.4134
27752	ENSMUSG00000099518	Gm13275	0	0	0	0	0	0	0	0	0.00446622	0
27753	ENSMUSG00000099522	Gm28752	0	0	0	0	0	0	0	0	0	0
27754	ENSMUSG00000099523	Gm28327	0	0	0	0	0	0	0	0	0	0
27755	ENSMUSG00000099524	Gm20860	0	0	0	0	0	0	0	0	0	0
27756	ENSMUSG00000099525	Gm21872	0	0	0	0	0	0	0	0	0	0
27757	ENSMUSG00000099527	Gm21819	0	0	0	0	0	0	0	0	0	0
27758	ENSMUSG00000099529	Gm29390	0	0	0	0	0	0	0	0	0	0
27759	ENSMUSG00000099530	Gm29644	0	0	0	0	0	0	0	0	0	0
27760	ENSMUSG00000099531	Gm20869	0	0	0	0	0	0	0	0	0	0
27761	ENSMUSG00000099534	Gm28169	0	0	0	0	0	0	0	0	0	0
27762	ENSMUSG00000099535	Gm28542	0	0	0	0	0	0	0	0	0	0
27763	ENSMUSG00000099536	Gm9569	0	0	0	0	0	0	0	0	0	0
27764	ENSMUSG00000099539	Gm8282	0	0	0	0	0	0	0	0	0	0
27765	ENSMUSG00000099541	Gm21488	0	0	0	0	0	0	0	0	0	0
27766	ENSMUSG00000099542	Gm28504	0	0	0	0	0	0	0	0	0	0
27767	ENSMUSG00000099544	Gm18699	0	0	0	0	0	0	0	0	0	0
27768	ENSMUSG00000099545	Gm13276	0	0	0	0	0	0	0	0	0	0
27769	ENSMUSG00000099546	Gm21802	0	0	0	0	0	0	0	0	0	0
27770	ENSMUSG00000099547	Gm28678	0	0.0038947	0	0	0	0	0	0	0	0
27771	ENSMUSG00000099549	Gm29432	0	0	0	0	0	0	0	0	0	0
27772	ENSMUSG00000099550	Gm28079	0	0	0	0	0	0	0	0.0059415	0	0
27773	ENSMUSG00000099560	Mrgprx3-ps	0	0	0	0	0	0	0	0	0	0
27774	ENSMUSG00000099562	Gm19027	0	0	0	0	0	0	0	0	0	0
27775	ENSMUSG00000099563	Gm19125	0	0	0	0	0	0	0	0	0	0
27776	ENSMUSG00000099564	Gm28729	0	0	0	0	1.16512	0.966181	0	0	0	0
27777	ENSMUSG00000099565	Gm28738	0	0	0	0	0	0	0	0	0	0
27778	ENSMUSG00000099566	Gm28099	0	0	0	0	0	0	0	0	0	0
27779	ENSMUSG00000099567	Gm29267	0	0	0	0	0	0	0	0	0	0
27780	ENSMUSG00000099569	Gm18301	1.09824	1.18251	0	0	0	0	0	0.892215	0	0
27781	ENSMUSG00000099570	Gm29000	0	0	0	0	0	0	0	0	0	0
27782	ENSMUSG00000099571	Gm18182	0	0	0	0	0	0	0	0	0	0
27783	ENSMUSG00000099572	Gm28951	0	0	0	0	0	0	0	0	0	0
27784	ENSMUSG00000099573	Gm28854	0	0	0	0	0	0	0	0	0	0
27785	ENSMUSG00000099575	Gm29350	0	0	0	0	0	0	0	0	0	0
27786	ENSMUSG00000099577	Gm3605	0	0	0	0	0	0	0	0	0	0
27787	ENSMUSG00000099578	Gm5731	0	0	0	0	0	0	0	0	0	0
27788	ENSMUSG00000099581	Scgb1b10	0	0	0	0	0	0	0	0	0	0
27789	ENSMUSG00000099582	Gm29014	0	0	0	0	0	0	0	0	0	0
27790	ENSMUSG00000099583	H3c4	11.37	4.33673	8.16483	13.1143	8.30148	32.5085	19.7946	27.3882	9.72042	18.3068
27791	ENSMUSG00000099584	Gm28877	0	0	0	0	0	0	0	0	0	0
27792	ENSMUSG00000099585	Gm29544	0	0	0	0	0	0	0	0	0	0
27793	ENSMUSG00000099586	Gm28222	0	0	0	0	0	0	0	0	0	0
27794	ENSMUSG00000099588	Gm29298	0	0	0	0	0	0	0	0	0	0
27795	ENSMUSG00000099589	Gm21898	0	0.0038947	0	0	0	0	0	0	0	0
27796	ENSMUSG00000099591	Gm17969	0	0	0	0	0	0	0	0	0	0.832515
27797	ENSMUSG00000099592	Gm5264	0	0	0	0	0	0	0	0	0	0
27798	ENSMUSG00000099594	Gm21740	0	0	0	0	0	0	0	0	0	0
27799	ENSMUSG00000099596	Zbed4-ps3	0	1.18955	0	0	0	0	0	0	2.15479	0
27800	ENSMUSG00000099598	Scgb2b28-ps	0	0	0	0	0	0	0	0	0	0
27801	ENSMUSG00000099600	Gm29126	0	0	0	0	1.16512	0	0	0.892215	0	0
27802	ENSMUSG00000099603	Mrgprc3-ps	0	0	0	0	0	0	0	0	0	0
27803	ENSMUSG00000099604	Gm6651	0	0	0	0	0	0	0	0	0	0
27804	ENSMUSG00000099606	Gm28537	0	0	0	0	0	0	0	0	0	0
27805	ENSMUSG00000099607	Gm28205	0	0.000463865	0	0	0	0	0	0	0	0
27806	ENSMUSG00000099610	Gm37545	0	0	0	0	1.16512	0	0	0.892215	0	0
27807	ENSMUSG00000099611	Vmn1r189	0	0	0	0	0	0	0	0	0	0
27808	ENSMUSG00000099612	Scgb1b8-ps	0	0	0	0	0	0	0	0	0	0
27809	ENSMUSG00000099614	Uba1y-ps2	0	0	0	0	0	0	0	0	0	0
27810	ENSMUSG00000099615	Gm28362	0.234299	3.97437	2.82539	0	1.24966	4.61139	2.66886	2.13458	7.18156	3.71741
27811	ENSMUSG00000099617	Gm6550	0	0	0	0	0	0	0	0	0	0
27812	ENSMUSG00000099618	Gm28118	0	0	0	0	0	0	0	0	0	0
27813	ENSMUSG00000099620	Mrgprb13	0	0	0	0	0	0	0	0	0	0
27814	ENSMUSG00000099621	Gm20919	0	0	0	0	0	0	0	0	0	0
27815	ENSMUSG00000099623	Gm4526	0	0	0	0	0	0	0	0	0	0
27816	ENSMUSG00000099624	Gm7889	0	0	0	0	0	0	0	0	0	0
27817	ENSMUSG00000099626	Gm28185	0	0	0	0	0	0	0	0	0	0
27818	ENSMUSG00000099627	Gm6757	0	0	0	0	0	0	0	0	0	0
27819	ENSMUSG00000099631	Gm8641	0	0	0	0	0	0	0	0	0	0
27820	ENSMUSG00000099634	Gm29462	0	0	0	0	0	0	0	0	0	0
27821	ENSMUSG00000099637	Gm28737	0	0	0	0	0	0	0	0	0	0
27822	ENSMUSG00000099641	Gm29448	0	0	0	0	0	0	0	0	0	0
27823	ENSMUSG00000099645	Gm20832	0	0	0	0	0	0	0	0	0	0
27824	ENSMUSG00000099647	Gm5776	0	0	0	0	0	2.50383	0	0	0	0
27825	ENSMUSG00000099648	Gm5975	0	0	0	0	0	0	0	0	0	0
27826	ENSMUSG00000099652	Gm28833	0	0	0	0	0	0	0	0	0	0
27827	ENSMUSG00000099655	2310034G01Rik	3.29472	1.18251	4.59588	2.86447	3.49535	5.79708	4.89864	3.56886	3.21294	1.66503
27828	ENSMUSG00000099656	Gm18667	0	0	0	0	0	0	0	0	0	0
27829	ENSMUSG00000099657	Gm28667	0	0	0	0	0	0	0	0	0	0
27830	ENSMUSG00000099658	Gm28980	0	0	0	0	0	0	0	0	0	0
27831	ENSMUSG00000099659	Gm9322	0	0	0	0	0	0	0	0	0	0
27832	ENSMUSG00000099660	Gm2316	0	0	0	0	0	8.27023	6.08997	12.3316	8.94407	0
27833	ENSMUSG00000099661	Gm28781	0	0	0	0	0	0	0	0	0	0
27834	ENSMUSG00000099662	Ppp1r2-ps2	0	0	0	0	0	0	0	0	0	0
27835	ENSMUSG00000099663	Gm29201	0	0	0	0	0	0	0	0	0	0
27836	ENSMUSG00000099667	Gm21901	0	0.0038947	0	0	0	0	0	0	0	0
27837	ENSMUSG00000099670	Gm28423	0	0.0038947	0	0	0	0	0	0	0	0
27838	ENSMUSG00000099671	Gm18183	0	0	0	0	0	0	0	0	0	0
27839	ENSMUSG00000099673	Scgb2b30	0	0	0	0	0	0	0	0	0	0
27840	ENSMUSG00000099675	Gm28717	0	0	0	0	0	0	0	0	0	0
27841	ENSMUSG00000099676	Gm29528	0	0	0	0	0	0	0	0	0	0
27842	ENSMUSG00000099677	Gm21722	0	0.0038947	0	0	0	0	0	0	0	0
27843	ENSMUSG00000099679	Gm28899	0	0	0	0	0	0	0	0	0	0
27844	ENSMUSG00000099682	Gm28292	0	0.000463865	0	0	0	0	0	0	0	0
27845	ENSMUSG00000099684	Gm28356	0	0	0	0	1.11155	2.76441	0	0	0	0
27846	ENSMUSG00000099685	Gm29617	0	0	0	1.04974	0	0.696968	0	0	0	0.301897
27847	ENSMUSG00000099686	Gm29460	0	0	0	0	0	0	0	0	0	0
27848	ENSMUSG00000099687	Olfr623	0	0	0	0	0	0	0	0	0	0
27849	ENSMUSG00000099688	Gm29535	0	0	0	0	0	0	0	0	0	0
27850	ENSMUSG00000099689	Zfp383	27.1184	27.8702	31.1799	28.1271	30.0652	35.7737	29.2134	35.0267	43.2731	28.0238
27851	ENSMUSG00000099691	Gm29518	0	0	0	0	0	0	0	0	0	0
27852	ENSMUSG00000099692	Gm5696	0	0	0	0	0	0	0	0	0	0
27853	ENSMUSG00000099693	Gm29284	0	0	0	0	0	0	0	0	0	0
27854	ENSMUSG00000099694	Gm29610	0	0	0	0	0	0	0	0	0	0
27855	ENSMUSG00000099698	Gm28740	0	0	0	0	0	0	0	0	0	0
27856	ENSMUSG00000099701	Gm19136	0	0	0	0	0	0	0	0	0	0
27857	ENSMUSG00000099702	Gm29013	0	0	171.365	3.01433	29.7113	6.53861	0	0.275774	0	4.6261
27858	ENSMUSG00000099709	Gm21396	0	0	0	0	0	0	0	0	0	0
27859	ENSMUSG00000099711	Btbd35f21	0	0	0	0	0	0	0	0	0	0
27860	ENSMUSG00000099712	Gm29411	0	0.0038947	0	0	0	0	0	0	0	0
27861	ENSMUSG00000099713	Gm21923	0	0	0	0	0	0	0	0	0	0
27862	ENSMUSG00000099714	Gm20587	0	0	0	0	0	0	0	0	0	0
27863	ENSMUSG00000099717	Gm9451	0	0	0	0	0	0	0	0	0	0
27864	ENSMUSG00000099719	Gm28802	1.09824	1.18251	0	0	0	0	3.91892	0	0	0
27865	ENSMUSG00000099721	Gm28435	0	0	0	0	0	0	0	0	0	0
27866	ENSMUSG00000099725	Gm28734	0	0	0	0	0	0	0	0	0	0
27867	ENSMUSG00000099726	Gm29160	0	0	0	0	0	0	0	0	0	0
27868	ENSMUSG00000099727	Gm29401	0	0	0	0	0	0	0	0	0	0
27869	ENSMUSG00000099728	Gm8510	0	0	0	0	0	0	0	0	0	0
27870	ENSMUSG00000099729	Scgb2b11	0	0	0	0	0	0	0	0	0	0
27871	ENSMUSG00000099731	Gm29181	0	0	0	0	0	0	0	0	0	0
27872	ENSMUSG00000099732	Gm17752	0	2.49209	0	0	2.45781	0	1.02624	0	0	0
27873	ENSMUSG00000099733	Gm21880	0	0	0	0	0	0	0	0	0	0
27874	ENSMUSG00000099734	Gm28159	0	0	0	0	0	0	0	0	0	0
27875	ENSMUSG00000099736	Gm20863	0	0	0	0	0	0	0	0	0	0
27876	ENSMUSG00000099738	Gm28483	0	0	0	0	0	0	0	0	0	0
27877	ENSMUSG00000099739	Gm20804	0	0	0	0	0	0	0	0	0	0
27878	ENSMUSG00000099740	Gm28897	0	0	0	0	0	0	0	0	0	0
27879	ENSMUSG00000099741	Gm5253	0	0	0	0	0	0	0	0	0	0
27880	ENSMUSG00000099742	Gm29148	0	0	0	0	0	0	0	0	0	0
27881	ENSMUSG00000099744	Tmem167-ps3	0	0	0	0	0	0	0	0	0	0
27882	ENSMUSG00000099745	Gm28736	0	0	0	0	0	0	0	0	0	0
27883	ENSMUSG00000099748	Uba1y-ps1	0	1.18251	0	0	0	0	0.00285386	0	0	0
27884	ENSMUSG00000099750	Gm18827	0	0	0	0	0	0	0	0	0	0
27885	ENSMUSG00000099753	Gm28058	0	0	0	0	0	0	0	0	0	0
27886	ENSMUSG00000099754	Vmn1r-ps34	0	0	0	0	0	0	0	0	0	0
27887	ENSMUSG00000099755	Gm21114	0	0	0	0	0	0	0	0	0	0
27888	ENSMUSG00000099762	Gm21149	0	0	0	0	0	0	0	0	0	0
27889	ENSMUSG00000099764	Rps10-ps2	0	0	0	8.61853	5.15547	4.1385	0	0	0	0
27890	ENSMUSG00000099765	Gm4454	0	0	0	0	0	0	0	0.446108	0	0
27891	ENSMUSG00000099766	Gm28767	0	0	0	0	0	0	0	0	0	0
27892	ENSMUSG00000099768	Gm29293	0	0	0	0	0	0	0	0	0	0
27893	ENSMUSG00000099770	Gm28623	0	0	0	0	0	0	0	0	0	0
27894	ENSMUSG00000099771	Gm19257	0	0	0	0	0	0	0	0	0	0
27895	ENSMUSG00000099772	Gm29085	0	0	0	0	0	0	0	0	0	0
27896	ENSMUSG00000099773	Hmgb1-rs16	1.09824	0	1.83835	0	1.16512	0	0	0	0	0
27897	ENSMUSG00000099775	Gm5960	2.43384	4.84849	0	1.99646	1.16512	0	2.22579	0	1.07098	0.832515
27898	ENSMUSG00000099777	Gm21777	0	0.0038947	0	0	0	0	0	0	0	0
27899	ENSMUSG00000099779	Gm8228	0	0	0	0	0	0	0.995228	0	0	0
27900	ENSMUSG00000099781	Gm28583	0	0	0	0	0	0	0	0	0	0
27901	ENSMUSG00000099782	Gm20903	0	0	0	0	0	0	0	0	0	0
27902	ENSMUSG00000099783	Gm28589	0	0	0	0	0	0	0	0	0	0
27903	ENSMUSG00000099787	Vmn1r192	0	0	0	0	0	0	0	0	0	0
27904	ENSMUSG00000099791	Gm20891	0	0	0	0	0	0	0	0	0	0
27905	ENSMUSG00000099792	Gm29564	0	0	0	0	0	0	0	0	0	0
27906	ENSMUSG00000099795	Gm29492	0	0	0	0	0	0	0	0	0	0
27907	ENSMUSG00000099796	Gm7893	2.19648	0	0	0.954822	0	0	0	0	0	0
27908	ENSMUSG00000099797	Gm3145	0	0	0	0	0	0	0	0	0	0
27909	ENSMUSG00000099801	Gm29011	0	0	0	0	0	0	0	0	0	0
27910	ENSMUSG00000099805	Gm28161	0	0	0	0	0	0	0	0	0	0
27911	ENSMUSG00000099806	Gm28841	0	0	0	0	0	0	0	0	0	0
27912	ENSMUSG00000099809	Gm18665	0	1.18251	0	0.954822	0	0	0	0	0	0
27913	ENSMUSG00000099816	Gm28552	0	0	0	0	0	0	0	0	0	0
27914	ENSMUSG00000099817	Gm29317	0	0	0	0	0	0	0	0	0	0
27915	ENSMUSG00000099818	Gm29652	0	0	0	0	0	0	0	0	0	0
27916	ENSMUSG00000099819	Gm28728	0	0	0	0	0	0	0	0	0	0
27917	ENSMUSG00000099820	Olfr1036	0	0	0	0	0	0	0	0	0	0
27918	ENSMUSG00000099821	Gm28408	0	0	0	0	0	0	0	0	0	0
27919	ENSMUSG00000099826	Scgb2b10	0	0	0	0	0	0	0	0	0	0
27920	ENSMUSG00000099828	Gm28796	0	0	0	0	0	0	0	0	0	0
27921	ENSMUSG00000099831	Gm28683	0	0	0	0	0	0	0	0	0	0
27922	ENSMUSG00000099833	Gm29165	0	0	0	0	0	0	0	0	0	0
27923	ENSMUSG00000099834	Gm21728	0	0	0	0	0	0	0	0	0	0
27924	ENSMUSG00000099835	Gm29668	1.27489	1.42431	0	3.52872	0	1.13261	1.15046	0	2.49059	1.65139
27925	ENSMUSG00000099838	Gm8521	0	0	0	0	0	0	0	0	0	0
27926	ENSMUSG00000099840	Gm21409	0	0	0	0	0	0	0	0	0	0
27927	ENSMUSG00000099841	Gm28855	0	0	0	0	0	0	0	0	0	0
27928	ENSMUSG00000099842	Gm4034	0	4.73004	0	2.89356	1.16512	1.95027	0	2.70359	3.25164	3.33006
27929	ENSMUSG00000099845	Gm29273	0	0	0	0	0	0	0	0	0	0
27930	ENSMUSG00000099846	Gm6819	0	0	0	0	0	0	0	0	0	0
27931	ENSMUSG00000099850	Gm28906	2.25163	3.63135	0	1.57171	0.00556007	2.89879	1.127	1.78746	1.09457	0
27932	ENSMUSG00000099852	Gm29002	0	0	0	0	0	0	0	0	0	0
27933	ENSMUSG00000099856	Gm20906	0	0	0	0	0	0	0	0	0	0
27934	ENSMUSG00000099858	Gm6652	1.75683	0	4.42786	1.43569	0	4.7574	1.62223	2.82606	0	1.37772
27935	ENSMUSG00000099861	Gm29049	0	0	0	0	0	0	0	0	0	0
27936	ENSMUSG00000099862	Gm28936	0	0	0	0	0	0	0	0	0	0
27937	ENSMUSG00000099863	1700031L13Rik	0	0	0	0	0	0	0	0	0	0
27938	ENSMUSG00000099864	Gm8391	0	0	0	0	0	0	0	0	0	0
27939	ENSMUSG00000099867	Gm29320	0	0	0	0	0	0	0	0	0	0
27940	ENSMUSG00000099870	Gm7200	0	0	0	0	0	0	0	0	0	0
27941	ENSMUSG00000099871	Gm21742	0	1.94906	0	1.62252	0	0	0	0	0	0
27942	ENSMUSG00000099873	Gm28452	0	0	0	0	0	0	0	0	0	0
27943	ENSMUSG00000099875	Rbm3-ps	0	3.11248	1.24785	1.34503	3.17904	1.43177	1.32025	0	1.47552	2.25187
27944	ENSMUSG00000099882	Gm28388	0	0	0	0	0	0	0	0	0	0
27945	ENSMUSG00000099883	Gm21784	0	0	0	0	0	0	0	0	0	0
27946	ENSMUSG00000099884	Gm8204	0	0	0	0	0	0	0	0	0	0
27947	ENSMUSG00000099886	Gm2324	0	0	0	0	0	0	0	0	0	0
27948	ENSMUSG00000099888	Gm29552	0	0	0	0	0	0	0	0	0	0
27949	ENSMUSG00000099889	Mrgprb11-ps	0	1.18251	0	1.90964	1.16512	0	0	2.67665	1.07098	0.832515
27950	ENSMUSG00000099891	Gm5575	0	0	0	0	1.16913	0	0	0	0	0
27951	ENSMUSG00000099892	Gm18185	0	0	0	0	0	0	0	0	0	0
27952	ENSMUSG00000099894	Gm20911	0	0	0	0	0	0	0	0	0	0
27953	ENSMUSG00000099898	Scgb1b17	0	0	0	0	0	0	0	0	0	0
27954	ENSMUSG00000099900	Scgb2b21	0	0	0	0	0	0	0	0	0	0
27955	ENSMUSG00000099901	Zbed4-ps2	0	0	0	0	0	0	0	0	0	0
27956	ENSMUSG00000099902	Gm12115	0	0	0	0	0	0	0	0	0	0
27957	ENSMUSG00000099904	Gm28270	0	0	0	0	0	0	0	0	0	0
27958	ENSMUSG00000099905	Scgb1b14-ps	0	0	0	0	0	0	0	0	0	0
27959	ENSMUSG00000099908	Gm28539	0	0	0	0	0	0	0	0	0	0
27960	ENSMUSG00000099910	Gm29651	0	0.000463865	0	0	0	0	0	0	0	0
27961	ENSMUSG00000099912	Gm28368	0	0	0	0	0	0	0	0	0	0
27962	ENSMUSG00000099913	Gm28551	5.87175	0	2.42998	0	0	5.64041	14.115	9.63696	3.0431	8.99637
27963	ENSMUSG00000099914	Gm28837	0	0	0	0	0	0	0	0	0	0
27964	ENSMUSG00000099915	Gm21191	0	0	0	0	0	0	0	0	0	0
27965	ENSMUSG00000099917	Vmn1r215	0	0	0	0	0	0.643268	2.60718	0.59529	0	0
27966	ENSMUSG00000099918	Gm28066	0	0	0	0	0	0	0	0	0	0
27967	ENSMUSG00000099920	Gm29223	0	0	0	0	0	0	0	0	0	0
27968	ENSMUSG00000099925	Gm28827	0	0	0	0	0	0	0	0	0	0
27969	ENSMUSG00000099926	Gm6693	0	0	0	0	0	0	0	0	0	0
27970	ENSMUSG00000099927	Gm8226	0	0	0	0	3.06553	0	0	8.17449	6.77569	8.42735
27971	ENSMUSG00000099929	Gm28098	0	0	0	0	0	0	0	0	0	0
27972	ENSMUSG00000099932	Scgb2b14-ps	0	0	0	0	0	0	0	0	0	0
27973	ENSMUSG00000099934	Gm17983	0	0	0	0	0	0	0	0	0	0
27974	ENSMUSG00000099935	Gm21918	0	0	0	0	0	0	0	0	0	0
27975	ENSMUSG00000099939	Gm28330	0	0	0	0	0	0	0	1.78443	0	0
27976	ENSMUSG00000099941	Gm20118	0	0	0	0	0	0	0	0	0	0
27977	ENSMUSG00000099942	Gm28275	0	0	0	0	0	0	0	0	0	0
27978	ENSMUSG00000099943	Gm18181	0	0	0	0	0	0	0	0	0	0
27979	ENSMUSG00000099944	Gm21875	0	0	0	0	0	0	0	0	0	0
27980	ENSMUSG00000099946	Gm9496	0	0	0	0	0	0	0	0	0	0
27981	ENSMUSG00000099947	Gm28660	0	0	0	0	0	0	0	0	0	0
27982	ENSMUSG00000099948	Gm29424	0	0	0	0	0	0	0	0	0	0
27983	ENSMUSG00000099949	Gm29124	0	0	0	0	0	0	0	0	0	0
27984	ENSMUSG00000099951	Gm9226	0	0	0	0	0	0	0	0	0	0
27985	ENSMUSG00000099952	Gm18356	0	0	0	0	0	0	0	0	0	0
27986	ENSMUSG00000099953	Gm28699	0	0	0	0	0	0	0	0	0	0
27987	ENSMUSG00000099956	Gm29365	0	0	0	0	0	0	0	0	0	0
27988	ENSMUSG00000099959	Gm29487	0	0	0	0	0	0	0	0	0	0
27989	ENSMUSG00000099961	Scgb2b8-ps	0	0	0	0	0	0	0	0	0	0
27990	ENSMUSG00000099965	Gm28399	0	0	0	0	0	0	0	0	0	0
27991	ENSMUSG00000099970	Rhoay-ps2	0	0	0	0	0	0	0	0	0	0
27992	ENSMUSG00000099972	Gm21248	0	0	0	0	0	0	0	0	0	0
27993	ENSMUSG00000099973	Gm18796	0	0	0	0	0	0	0	0	0	0
27994	ENSMUSG00000099974	Bcl2a1d	3.01628	1.92582	0	9.29016	5.93672	2.45416	2.19013	3.87178	1.56195	0
27995	ENSMUSG00000099975	Gm21617	0	0	0	0	0	0	0	0	0	0
27996	ENSMUSG00000099976	Gm20935	0	0	0	0	0	0	0	0	0	0
27997	ENSMUSG00000099978	Gm29407	0	0	0	0	0	0	0	0	0	0
27998	ENSMUSG00000099979	Gm5896	0	0	0	0	0	0	0	0.896666	1.0776	0
27999	ENSMUSG00000099980	Gm5619	5.40599	1.36377	3.33803	4.60758	4.99948	1.36361	3.50055	2.70041	2.04985	1.01541
28000	ENSMUSG00000099981	Gm21136	0	0	0	0	0	0	0	0	0	0
28001	ENSMUSG00000099986	Gm29120	0	0.0038947	0	0	0	0	0	0	0	0
28002	ENSMUSG00000099989	Gm20281	0	0	0	0	0	0	0	0	0	0
28003	ENSMUSG00000099992	Gm21435	0	0	0	0	0	0	0	0	0	0
28004	ENSMUSG00000099993	Gm20930	0	0	0	0	0	0	0	0	0	0
28005	ENSMUSG00000099997	Tubb4b-ps2	0	0	0	0	0	0.974915	0	0	0	0
28006	ENSMUSG00000099998	Gm6501	0	1.89361	0	0	0	0	0	0	2.01616	0
28007	ENSMUSG00000099999	Gm21795	0	0.0038947	0	0	0	0	0	0	0	0
28008	ENSMUSG00000100004	Taar8c	0	0	0	0	0	0	0	0	0	0
28009	ENSMUSG00000100007	Gm5527	0	0	1.14459	0	0	0	0	0	1.34091	2.12541
28010	ENSMUSG00000100008	Gm28481	0	0	0	0	0	0	0	0	0	0
28011	ENSMUSG00000100013	Gm19480	0	0	0	0	0	0	0	0	0	0
28012	ENSMUSG00000100015	Gm28952	0	0	0	0	0	0	0	0	0	0
28013	ENSMUSG00000100016	Olfr1215	0	0	0	0	0	0	0	0	0	0.83642
28014	ENSMUSG00000100018	Gm7776	0	0	0	0	0	0.970609	0	0	0	0
28015	ENSMUSG00000100019	Gm18766	0	0	0	0	0	0	0	0	0	0
28016	ENSMUSG00000100020	Gm19086	0	0	0	0	0	0	0	0	0	0
28017	ENSMUSG00000100021	Gm18697	0	0	0	0	0	0	0	0	0	0
28018	ENSMUSG00000100024	Gm21782	0	0	0	0	0	0	0	0	0	0
28019	ENSMUSG00000100025	Gm8141	0	0	0	0	0	0	0	0	0	0
28020	ENSMUSG00000100026	Gm29105	0	0	0	0	0	0	0	0	0	0
28021	ENSMUSG00000100027	Gm28477	0	0	0	0	0	0	0	0	0	0
28022	ENSMUSG00000100028	Gm29092	0	0	0	0	0	0	0	0	0	0
28023	ENSMUSG00000100031	Gm18727	0	0	0	0	0	0	0	0	0	0
28024	ENSMUSG00000100032	Gm20817	0	0	0	0	0	0	0	0	0	0
28025	ENSMUSG00000100033	Gm8337	0	0	0	0.966282	3.54296	0	0	0	0	0.840296
28026	ENSMUSG00000100036	Gm28671	0	0	0	0	0	0	0	0	0	0
28027	ENSMUSG00000100040	Gm28467	0	0	0	0	0	0	0	0	0	0
28028	ENSMUSG00000100041	Gm5702	0	0	0	0	0	0	0	0	0	0
28029	ENSMUSG00000100042	Gm29658	0	0	0	0	0	0	0	0	0	0
28030	ENSMUSG00000100044	Gm9553	0	0	0	0	0	0	0	0	0	0
28031	ENSMUSG00000100045	Gm20929	0	0	0	0	0	0	0	0	0	0
28032	ENSMUSG00000100047	Gm28141	0	0	0	0	0	0	0	0	0	0
28033	ENSMUSG00000100048	Gm28603	0	0	0	0	0	0	0	0	0	0
28034	ENSMUSG00000100049	Gm28506	0	0	0	0	1.16512	0	0	0	0	0
28035	ENSMUSG00000100050	Gm28121	0	0	0	0	0	0	0	0	0	0
28036	ENSMUSG00000100052	Gm28353	0	0	0	0	0	0	0	0	0	0
28037	ENSMUSG00000100055	Gm20890	0	0	0	0	0	0	0	0	0	0
28038	ENSMUSG00000100058	Scgb2b18	0	0	0	0	0	0	0	0	0	0
28039	ENSMUSG00000100059	Gm29140	0	0	0	0	0	0	0	0	0	0
28040	ENSMUSG00000100060	Gm17944	0	0	0	0	0	0	1.95946	0	0	0
28041	ENSMUSG00000100061	Gm29212	0	0	0	0	0	0	0	0	0	0
28042	ENSMUSG00000100064	Gm28339	0	0	0	0	0	0	0	0	0	0
28043	ENSMUSG00000100065	Gm18969	0	0	0	0	0	0	0	0	0	0
28044	ENSMUSG00000100066	Gm21835	0	0	0	0	0	0	0	0	0	0
28045	ENSMUSG00000100068	Gm18558	0	0	0	1.90964	0	0	0.979729	0.892215	0	0
28046	ENSMUSG00000100069	Gm6801	0	0	0	0	0	0	0	0	0	0
28047	ENSMUSG00000100072	Gm21275	0	0	0	0	0	0	0	0	0	0
28048	ENSMUSG00000100074	Gm29524	0	0	0	0	0	0	0	0	0	0
28049	ENSMUSG00000100077	Gm21826	0	0	0	0	0	0	0	0	0	0
28050	ENSMUSG00000100078	Gm6170	3.70994	4.309	2.79255	3.4982	10.6174	9.39639	4.96062	10.5574	4.33145	3.89045
28051	ENSMUSG00000100079	Ifnab	0	1.18251	0.919175	0	0	0	0	0	0	0
28052	ENSMUSG00000100082	Gm28414	0	0	0	0	0	0	0	0	0	0
28053	ENSMUSG00000100086	Gm21271	0	0	0	0	0	0	0	0	0	0
28054	ENSMUSG00000100087	Gm29475	0	0	0	0	1.16512	0	0	0	0	0
28055	ENSMUSG00000100088	Gm28801	0	0	0	0	0	0	0	0	0	0
28056	ENSMUSG00000100090	Gm29199	0	0	0	0	0	0	0	0	0	0
28057	ENSMUSG00000100091	Gm28597	0	0	0	0	0	0	0	0	0	0
28058	ENSMUSG00000100092	Gm21088	0	0	0	0	0	0	0	0	0	0
28059	ENSMUSG00000100093	Gm29649	0	0	0	0	0	0	0	0	0	0
28060	ENSMUSG00000100095	Gm28234	0	0	0	0	0	0	0	0	0	0
28061	ENSMUSG00000100098	Gm21387	0	0	0	0	0	0	0	0	0	0
28062	ENSMUSG00000100099	Gm28879	0	0.0038947	0	0	0	0	0	0	0	0
28063	ENSMUSG00000100103	Gm29553	0	0	0	0	0	0	0	0	0	0
28064	ENSMUSG00000100104	Gm5644	0	0	0	1.05275	0	0	0	0.999593	0	0
28065	ENSMUSG00000100105	Gm29330	0	0	0	0	0	0	0	0	0	0
28066	ENSMUSG00000100107	Gm28567	0	0	0	0	0	0	0	0	0	0
28067	ENSMUSG00000100109	Gm29366	0	0	0	0	0	0	0	0	0	0
28068	ENSMUSG00000100112	Gm29258	0	0	0	0	0	0	0	0	0	0
28069	ENSMUSG00000100116	Gm20861	0	0	0	0	0	0	0	0	0	0
28070	ENSMUSG00000100122	Gm28267	0	0	0	0	0	0	0	0	0	0
28071	ENSMUSG00000100125	Gm28739	0	0	0	0	0	0	0	0	0	0
28072	ENSMUSG00000100127	Gsdmcl-ps	0	0	0	0	0	0	0	0	0	0
28073	ENSMUSG00000100128	Vmn1r-ps25	0	0	0	0	0	0	0	0	0	0
28074	ENSMUSG00000100131	Gm28439	10167.5	0	0	0	0	0	0	0	0	0
28075	ENSMUSG00000100132	Gm18177	0	0	0	0	0	0	0	0	0	0
28076	ENSMUSG00000100133	Tgif2lx1	0	0	0	0	0	0	0	0	0	0
28077	ENSMUSG00000100136	Gm20933	0	0	0	0	0	0	0	0.32772	0	0
28078	ENSMUSG00000100137	Gm29352	0	0	0	0	0	0	0	0	0	0
28079	ENSMUSG00000100141	Gm6445	0	0	0	0	0	0	0	0	0	0
28080	ENSMUSG00000100142	Gm21340	0	0	0	0	0	0	0	0	0	0
28081	ENSMUSG00000100145	Gm8502	5.78075	1.82434	4.18576	4.71073	7.37074	0	4.87023	0	0	2.82562
28082	ENSMUSG00000100148	Gm28158	0	0	0	0	0	0	0	0	0	0
28083	ENSMUSG00000100152	Gm29598	0	0	0	0.954822	0	0	0.979729	0	0	0
28084	ENSMUSG00000100153	Ppp1ccb	225.011	143.215	247.519	275.359	201.095	284.676	289.102	344.282	360.396	332.745
28085	ENSMUSG00000100159	Gm28808	0	0	0	0	0	0	0	0	0	0
28086	ENSMUSG00000100160	Gm28527	0	0	0	0	0	0	0	0	0	0
28087	ENSMUSG00000100165	Gm28253	0	0	0	0	0	0	0	0	0	0
28088	ENSMUSG00000100171	Gm21201	0	0	0	0	0	0	0	0	0	0
28089	ENSMUSG00000100172	Gm4412	0	0	0	0	0	0	0	0	0	0
28090	ENSMUSG00000100177	Gm29489	0	0	0	0	0	0	0	0	0	0
28091	ENSMUSG00000100178	Gm5267	0	0	0	0	0	0	0	0.892791	0	0
28092	ENSMUSG00000100179	Gm21715	0	0	0	0	0	0	0	0	0	0
28093	ENSMUSG00000100184	Gm29558	0	0	0	0	0	0	0	0	0	0
28094	ENSMUSG00000100186	Taar8b	0	0	0	0	0	0	0	0	0	0
28095	ENSMUSG00000100190	Krtap28-10	0	0	0	0	0	0	0	0	0	0
28096	ENSMUSG00000100191	Gm7740	0	0	0	0	0	0	0	0	0	0
28097	ENSMUSG00000100193	Gm29079	0	0	0	0	0	0	0	0	0	0
28098	ENSMUSG00000100194	Tgif2lx2	0	0	0	0	0	0	0	0	0	0
28099	ENSMUSG00000100195	Gm29244	0	0	0	0	0	0	0	0	0	0
28100	ENSMUSG00000100196	Gm20827	0	0	0	0	0	0	0	0	0	0
28101	ENSMUSG00000100200	H2al1m	0	5.91255	11.0301	6.68376	5.82559	14.4927	13.7162	22.3054	11.7808	11.6552
28102	ENSMUSG00000100202	Gm29389	0	0	0	0	0	0	0	0	0	0
28103	ENSMUSG00000100203	Gm21924	0	0	0	0	0	0	0	0	0	0
28104	ENSMUSG00000100204	Gm4849	0	0	0	0	0	0	0	0	0	0
28105	ENSMUSG00000100205	Gm4850	0	0	0	0	0	0	0	0	0	0
28106	ENSMUSG00000100207	Gm28203	0	0	0	0	0	0	0	0	0	0
28107	ENSMUSG00000100210	H3c7	0	2.69019	4.30409	3.6093	3.97383	5.45191	10.9621	8.49594	5.4959	4.6151
28108	ENSMUSG00000100212	Gm5522	0.293336	0	0	0	0	0	0	0	0.285645	0
28109	ENSMUSG00000100215	Gm8292	0	0	0	0	0	0	0	0	0	0.837785
28110	ENSMUSG00000100216	Gm21867	0	0	0	0	0	0	0	0	0	0
28111	ENSMUSG00000100218	Gm8296	0	0	0	0	0	0	0	0	0	0
28112	ENSMUSG00000100222	Psmb6-ps2	0	0	0	0	0	0	0	0	0	0
28113	ENSMUSG00000100223	Gm29403	0	0	0	0	0	0	0	0	0	0
28114	ENSMUSG00000100225	Gm29097	0	0	0	0	0	0	0	0	0	0
28115	ENSMUSG00000100226	Gm20904	0	0	0	0	0	0	0	0	0	0
28116	ENSMUSG00000100228	Gm29257	1.12415	1.20705	4.71406	3.90804	4.76835	2.96397	1.9952	0.915421	0	2.54288
28117	ENSMUSG00000100229	Gm21896	0	0.0038947	0	0	0	0	0	0	0	0
28118	ENSMUSG00000100230	Gm28650	0	0	0	0	0	0	0	0	0	0
28119	ENSMUSG00000100231	Gm29554	0	0	0	0	0	0	0	0	0	0
28120	ENSMUSG00000100233	Gm20811	0	0	0	0	0	0	0	0	0	0
28121	ENSMUSG00000100234	Gm13277	0.034049	0.0357471	0	0	0	0	0	0.18189	0	0
28122	ENSMUSG00000100235	Gm28557	10.9919	10.6493	9.0721	11.1275	8.30201	11.412	7.88997	6.71451	6.3135	8.81964
28123	ENSMUSG00000100236	Gm3841	0	0	0	0	0	0	0	0	0	0.832515
28124	ENSMUSG00000100239	Gm28146	0	0	0	0	0	0	0	0	0	0
28125	ENSMUSG00000100240	Gm20820	0	0	0	0	0	0	0	0	0	0
28126	ENSMUSG00000100241	Slc18a3	0	0	0.919175	0	0	0	0	2.67665	0	0
28127	ENSMUSG00000100244	Gm29279	0	0	0	0	0	0	0	0	0	0
28128	ENSMUSG00000100245	Gm21282	0	0	0	0	0	0	0	0	0	0
28129	ENSMUSG00000100246	Gm20879	0	0	0	0	0	0	0	0	0	0
28130	ENSMUSG00000100249	Btbd35f23	0	0	0	0	0	0	0	0	0	0
28131	ENSMUSG00000100250	Gm18353	0	0	0	0	0	0	0	0	0	0
28132	ENSMUSG00000100251	Gm29615	0	0.000463865	0	0	0	0	0	0	0	0
28133	ENSMUSG00000100254	Trpc2	0	7.61912	9.45911	2.75317	0	8.15846	19.3015	0	4.60832	3.43348
28134	ENSMUSG00000100257	C4bp-ps1	0	0	0.919175	0.954822	1.16512	0	0	0.892215	0	0
28135	ENSMUSG00000100258	Gm29045	0	0	0	0	0	0	0	0	0	0
28136	ENSMUSG00000100260	Gm28608	0	0	0	0	0	0	0	0	0	0
28137	ENSMUSG00000100261	Gm6473	0	0	0	0	0	0	0	0	0	0
28138	ENSMUSG00000100263	Gm28468	0	0	0	0	0	0	0	0	0	0
28139	ENSMUSG00000100265	Gm28363	0	0	0	0	0	0	0	0	0	0
28140	ENSMUSG00000100266	Gm5372	0	0	0	0	0	0	0	0	0	0
28141	ENSMUSG00000100267	Gm28779	0	0	0	0	0	0	0	0	0	0
28142	ENSMUSG00000100268	Gm29468	0	0	0	0	0	0	0	0	0	0
28143	ENSMUSG00000100270	Gm21803	0	0	0	0	0	0	0	0	0	0
28144	ENSMUSG00000100271	Gm21127	0	0	0	0	0	0	0	0	0	0
28145	ENSMUSG00000100272	Gm28785	0	0	0	0	0	0	0	0	0	0
28146	ENSMUSG00000100273	Gm29526	0	0	0	0	0	0	0	0	0	0
28147	ENSMUSG00000100275	Gm28915	0	0	0	0	0	0	0	0	0	0
28148	ENSMUSG00000100276	Gm29618	0	0	0	0	0	0	0	0	0	0
28149	ENSMUSG00000100283	Gm29024	0	0	0	0	0	0	0	0	0	0
28150	ENSMUSG00000100284	Gm29239	0	0	0	0	0	0	0	0	0	0
28151	ENSMUSG00000100285	Gm21147	1.07e-07	2.5e-08	8.46e-08	1.66e-07	0	0	4.71e-08	0	0	0
28152	ENSMUSG00000100289	Gm28917	0	0	0	0	0	0	0	0	0	0
28153	ENSMUSG00000100290	Gm18552	0	0	0	0	0	0	0	0	0	0
28154	ENSMUSG00000100295	Gm28165	0	0	0	0	0	0	0	0	0	0
28155	ENSMUSG00000100296	Vmn1r205	0	0	0	0	0	0	0	0	0	0
28156	ENSMUSG00000100299	Gm28584	0	0	0	0	0	0	0	0	0	0
28157	ENSMUSG00000100300	Gm28191	0	0	0	0	0	0	0	0	0	0
28158	ENSMUSG00000100304	Gm28190	0	0	0	0	0	0	0	0	0	0
28159	ENSMUSG00000100305	Gm28360	0	0	0	0	0	0	0	0	0	0
28160	ENSMUSG00000100307	Gm29546	0	0	0	0	0	0	0	0	0	0
28161	ENSMUSG00000100308	Gm29410	0	0.249272	0	0	0	0	0	0	0	0
28162	ENSMUSG00000100309	Gm6644	0	0	0	0	0	0	0	0	0	0
28163	ENSMUSG00000100310	Gm19641	0	0	0	0	0	0	0	0	0	0
28164	ENSMUSG00000100312	Gm29048	0	0	0	0	0	0	0	0	0	0
28165	ENSMUSG00000100316	Gm28812	0	0	0	0	0	0	0	0	0	0
28166	ENSMUSG00000100317	Gm28224	0	0.000463865	0	0	0	0	0	0	0	0
28167	ENSMUSG00000100318	Gm18799	0	0	0	0	0	0	0	0	0	0
28168	ENSMUSG00000100319	Gm5256	0	0	0.923036	0	0	0	0	0	0	0
28169	ENSMUSG00000100322	Gm29624	0	0	0	0	0	0	0	0	0	0
28170	ENSMUSG00000100324	Gm9156	0	0	0	0	0	0	0	0	0	0
28171	ENSMUSG00000100326	Gm28974	0	0	0	0	0	0	0	0	0	0
28172	ENSMUSG00000100330	Gm28531	0	0	0	0	0	0	0	0	0	0
28173	ENSMUSG00000100331	Gm20880	0	0	0	0	0	0	0	0	0	0
28174	ENSMUSG00000100337	Gm5066	0	0	0	0	0	0	0	0	0	0
28175	ENSMUSG00000100338	Gm28870	0	0	0	0	0	0	0	0	0	0
28176	ENSMUSG00000100339	Gm21864	0	0	0	0	0	0	0	0	0	0
28177	ENSMUSG00000100340	Gm28923	0	0	0	0	0	0	0	0	0	0
28178	ENSMUSG00000100343	Gm20923	0	0	0	0	0	0	0	0	0	0
28179	ENSMUSG00000100344	Gm29640	0	0	0	0	0	0	0	0	0	0
28180	ENSMUSG00000100346	Gm28996	0	0	0	0	0	0	0	0	0	0
28181	ENSMUSG00000100347	Gm7895	0	0	0	0	0	1.3482	1.3256	2.55307	0	0
28182	ENSMUSG00000100349	Gm28188	0	1.18251	0	0	0	0	0	0.892215	0	0
28183	ENSMUSG00000100351	Gm7867	0	0	1.86057	0	1.1825	1.21954	1.98254	0.907009	1.08217	0
28184	ENSMUSG00000100353	Gm28859	0	0	0	0	0	0	0	0	0	0
28185	ENSMUSG00000100355	Gm28107	0	0	0	0	0	0	0	0	0	0
28186	ENSMUSG00000100356	Gm18797	0	0	0	0	0	0	0	0	0	0
28187	ENSMUSG00000100358	Scgb1b4-ps	0	0	0	0	0	0	0	0	0	0
28188	ENSMUSG00000100359	Gm21766	0	0.0038947	0	0	0	0	0	0	0	0
28189	ENSMUSG00000100360	Gm28649	0	0	0	0	0	0	0	0	0	0
28190	ENSMUSG00000100361	Gm7063	0	0	0	0	0	0	0	0	0	0
28191	ENSMUSG00000100362	Gm1833	0	0	0	0	0	0	0	0	0	0
28192	ENSMUSG00000100363	Gm20805	0	0	0	0	0	0	0	0	0	0
28193	ENSMUSG00000100365	Gm29319	0	0	0	0	0	0	0	0	0	0
28194	ENSMUSG00000100374	Gm4451	0	0	0	0	0	0	0	0	0	0
28195	ENSMUSG00000100375	Gm28114	0	0	0	0	0	0	0	0	0	0
28196	ENSMUSG00000100376	Gm28060	0	0	0	0	0	0	0	0	0	0
28197	ENSMUSG00000100377	Gm28369	0	0	0	0	0	0	0	0	0	0
28198	ENSMUSG00000100378	Rpap3-ps1	0	0	0	0	0	0	0	0	0	0
28199	ENSMUSG00000100379	Gm28677	0	0	0	0	0	0	0	0.17586	0	0
28200	ENSMUSG00000100380	Gm17867	0	0	0	0	0	0	0	0	0	0
28201	ENSMUSG00000100381	Gm28094	0	0	0	0	0	0	0	0	0	0
28202	ENSMUSG00000100382	Gm28924	0	0	0	0	0	0	0	0	0	0
28203	ENSMUSG00000100383	Gm28688	0	0	0	0	0	0	0	0	0	0
28204	ENSMUSG00000100384	Gm28489	0	0	0	0	0	0	0	0	0	0
28205	ENSMUSG00000100385	Gm29227	0	0	0	0	0	0	0	0	0	0
28206	ENSMUSG00000100386	Scgb2b13-ps	0	0	0	0	0	0	0	0	0	0
28207	ENSMUSG00000100389	Rbm6-ps2	1.09824	0	0	0	0	0	0	0	0	0
28208	ENSMUSG00000100390	Gm20881	0	0	0	0	0	0	0	0	0	0
28209	ENSMUSG00000100391	Gm28978	0	0	0	0	0	0	0	0	0	0
28210	ENSMUSG00000100397	Gm28071	0	0	0	0	0	0	0	0	0	0
28211	ENSMUSG00000100398	Gm5251	0	0	0	0	0	0	0	0	0	0
28212	ENSMUSG00000100403	Gm21838	0	0	0	0	0	0	0	0	0	0
28213	ENSMUSG00000100404	Gm21577	0	0.000463865	0	0	0	0	0	0	0	0
28214	ENSMUSG00000100405	Gm28911	0	0	0	0	0	0	0	0	0	0
28215	ENSMUSG00000100406	Gm28120	0	0	0	0	0	0	0	0	0	0
28216	ENSMUSG00000100408	Gm28885	0	0	0	0	0	0	0	0	0	0
28217	ENSMUSG00000100411	Gm29269	0	0	0	0	0	0	0	0	0	0
28218	ENSMUSG00000100412	Gm28572	0	0	0	0	0	0	0	0	0	0
28219	ENSMUSG00000100413	Gm21506	0	0	0	0	0	0	0	0	0	0
28220	ENSMUSG00000100418	Gm28239	0	0	0	0	0	0	0	0	0	0
28221	ENSMUSG00000100428	Gm29413	0	0	0	0	0	0	0	0	0	0
28222	ENSMUSG00000100432	Gm7539	0	0	0	0	0	0	0	0	0	0
28223	ENSMUSG00000100433	Gm21198	0	0.0038947	0	0	0	0	0	0	0	0
28224	ENSMUSG00000100434	Gm3489	0	0	0	0	0	0	0	0	0	0
28225	ENSMUSG00000100436	Gm29657	0	0	0	0	0	0	0	0	0	0
28226	ENSMUSG00000100438	Gm21825	0	0	0	0	0	0	0	0	0	0
28227	ENSMUSG00000100439	Gm28922	0	0	0	0	0	0	0	0	0	0
28228	ENSMUSG00000100441	Gm7266	0	0	0	0	0	0	0	0	0	0
28229	ENSMUSG00000100442	Gm20866	0	0	0	0	0	0	0	0	0	0
28230	ENSMUSG00000100443	Scgb2b16-ps	0	0	0	0	0	0	0	0	0	0
28231	ENSMUSG00000100445	Gm29550	0	0	0	0	0	0	0	0	0	0
28232	ENSMUSG00000100447	Gm29378	0	0	0	0	0	0	0	0	0	0
28233	ENSMUSG00000100448	H2al1k	0	0	0	0	0	0	0	0	0	0
28234	ENSMUSG00000100449	Gm28757	0	0	0	0	0	0	0	0	0	0
28235	ENSMUSG00000100450	Gm9443	0.776438	3.13051	0	0	0	1.10391	0	0.973556	1.05187	0
28236	ENSMUSG00000100453	Gm28397	0	0	0	0	0	0	0	0	0	0
28237	ENSMUSG00000100456	Gm21868	0	0	0	0	0	0	0	0	0	0
28238	ENSMUSG00000100458	Olfr1060-ps1	0	0	0	0	0	0	0	0	0	0
28239	ENSMUSG00000100460	Gm28145	0	0	0	0	0	0	0	0	0	0
28240	ENSMUSG00000100462	Gm28115	0	0	0	0	0	0	0	0	0	0
28241	ENSMUSG00000100463	Gm28848	0	0	0	0	0	0	0	0	0	0
28242	ENSMUSG00000100464	Gm21771	0	0	0	0	0	0	0	0	0	0
28243	ENSMUSG00000100467	Gm29582	0	0	0	0	0	0	0	0	0	0
28244	ENSMUSG00000100468	Tmem167-ps1	0	0	0	0	0	0	0	0	0	0
28245	ENSMUSG00000100469	Gm28895	0	0	0	0	0	0	0	0	0	0
28246	ENSMUSG00000100470	Gm29479	0	0	0	0	0	0	0	0	0	0
28247	ENSMUSG00000100471	Gm28409	0	0	0	0	0	0	0	0	0	0
28248	ENSMUSG00000100472	Gm28918	0	0	0	0	0	0	0	0	0	0
28249	ENSMUSG00000100473	Gm21804	0	0	0	0	0	0	0	0	0	0
28250	ENSMUSG00000100474	Gm29614	0	0	0	0	0	0	0	0	0	0
28251	ENSMUSG00000100476	Nanog-ps2	0	0	0	0	0	0	0	0	0	0
28252	ENSMUSG00000100477	Gm28507	0	0	0	0	0	0	0	0	0	0
28253	ENSMUSG00000100479	Gm28921	0	0	0	0	0	0	0	0	0	0
28254	ENSMUSG00000100481	Gm7114	0	0	0	0	0	0	0	0	0	0
28255	ENSMUSG00000100484	Gm7133	0	0	0	0	0	0	0	0	0	0
28256	ENSMUSG00000100485	Gm20920	0	0	0	0	0	0	0	0	0	0
28257	ENSMUSG00000100486	Gm4131	0	0	0	0	0	0	0	0	0	0
28258	ENSMUSG00000100488	Gm29559	0	0	0	0	0	0	0	0	0	0
28259	ENSMUSG00000100489	Gm28303	0	0	0	0	0	0	0	0	0	0
28260	ENSMUSG00000100490	Gm28455	0	0	0	0	0	0	0	0	0	0.832515
28261	ENSMUSG00000100494	Gm29033	0	0	0	0	0	0	0	0	0	0
28262	ENSMUSG00000100495	Gm29369	0	0	0	0	0	0	0	0	0	0
28263	ENSMUSG00000100497	Gm28624	0	0	0	0	0	0	0	0	0	0
28264	ENSMUSG00000100503	Gm28927	0	0	0	0	0	0	0	0	0	0
28265	ENSMUSG00000100504	Gm28926	0	0	0	0	0	0	0	0	0	0
28266	ENSMUSG00000100505	Gm13283	0	1.77342	1.25881	3.34091	5.02039	1.60974	0	0	0	0
28267	ENSMUSG00000100506	Nanog-ps1	0	0	0	0	0	0	0	0	0	0
28268	ENSMUSG00000100507	Gm21906	0	0.0038947	0	0	0	0	0	0	0	0
28269	ENSMUSG00000100509	Gm21810	0	0	0	0	0	0	0	0	0	0
28270	ENSMUSG00000100512	Ovol3	1.09824	0	0	0	1.16512	0	0	0	0	0
28271	ENSMUSG00000100513	Rpl23a-ps11	0	0	0	0	0	0	0	0	0	0
28272	ENSMUSG00000100514	Gm12960	4.26578	0	0	0	0	0	2.52903	1.64932	2.08088	0
28273	ENSMUSG00000100515	Gm17916	0	0	0	0	0	0	0	0	0	0
28274	ENSMUSG00000100516	Gm29332	0	0	0	0	0	0	0	0	0	0
28275	ENSMUSG00000100517	Gm29627	0	0	0	0	0	0	0	0	0	0
28276	ENSMUSG00000100519	Gm20801	0	0	0	0	0	0	0	0	0	0
28277	ENSMUSG00000100520	Gm20885	0	0	0	0	0	0	0	0	0	0
28278	ENSMUSG00000100521	Gm29058	0	0	0	0	0	0	0	0	0	0
28279	ENSMUSG00000100522	Gm19280	0	0	0	0	0	0	0	0	0	0
28280	ENSMUSG00000100523	Gm29608	0	0	0	0	0	0	0	0	0	0
28281	ENSMUSG00000100524	Gm28418	0	0	0	0	0	0	0	0	0	0
28282	ENSMUSG00000100525	Gm20058	0	0	0	0	0	0	0	0	0	0
28283	ENSMUSG00000100527	Gm28359	0	0	0	0	0	0	0	0	0	0
28284	ENSMUSG00000100530	Gm18117	0	0	0	0	0	0	0	0	0	0
28285	ENSMUSG00000100535	Gm20870	0	0	0	0	0	0	0	0	0	0
28286	ENSMUSG00000100539	Gm20913	0	0	0	0	0	0	0	0	0	0
28287	ENSMUSG00000100540	Gm20799	0	0	0	0	0	0	0	0	0	0
28288	ENSMUSG00000100541	Gm28871	0	0	0	0	0	0	0	0	0	0
28289	ENSMUSG00000100542	Gm28097	0	0	0	0	0	0	0	0.892215	0	0
28290	ENSMUSG00000100543	Gm29127	0	0	0	0	0	0	0	0	0	0
28291	ENSMUSG00000100547	Gm28611	0	0	0	0	0	0	0	0	0	0
28292	ENSMUSG00000100549	Ifna11	0	0	0	0	0	0	0	0	0	0
28293	ENSMUSG00000100551	Gm19503	0	0	0	0	0	0	0	0	0	0
28294	ENSMUSG00000100554	Gm7690	0	0	0	0	0	0	0	0	0	0
28295	ENSMUSG00000100555	Gm8173	0	0	0	0	0	0	0	0	0	0
28296	ENSMUSG00000100559	Gm20803	0	0	0	0	0	0	0	0	0	0
28297	ENSMUSG00000100560	Gm21180	0	0	0	0	0	0	0	0	0	0
28298	ENSMUSG00000100561	Gm7516	0	0	0	0	0	0	0	0	0	0
28299	ENSMUSG00000100563	Gm3096	0	0	0	0	0	0	0	0	0	0
28300	ENSMUSG00000100564	Gm28682	0	0	0	0	0	0	0	0	0	0
28301	ENSMUSG00000100566	Tmem167-ps2	0	0	0	0	0	0	0	0	0	0
28302	ENSMUSG00000100567	Gm28958	0	0	0	0	0	0	0	0	0	0
28303	ENSMUSG00000100568	Gm29602	0	0	0	0	0	0	0	0	0	0
28304	ENSMUSG00000100569	Gm28646	0	0.000463865	0	0	0	0	0	0	0	0
28305	ENSMUSG00000100571	Gm29474	0	0.39417	0	0	0	0	0.979729	0	0	0
28306	ENSMUSG00000100575	Gm21489	0	0	0	0	0	0	0	0	0	0
28307	ENSMUSG00000100576	Gm28975	0	0	0	0	0	0	0	0	0	0
28308	ENSMUSG00000100577	Gm29429	0	0	0	0	0	0	0	0	0	0
28309	ENSMUSG00000100581	Gm21785	0	0	0	0	0	0	0	0	0	0
28310	ENSMUSG00000100586	Vmn1r90	3.64149	5.26761	20.5703	2.3388	7.95686	7.23206	7.83463	13.2192	8.41664	5.83234
28311	ENSMUSG00000100587	Gm28797	0	0	0	0	0	0	0	0	0	0
28312	ENSMUSG00000100590	Gm4785	0	0	0	0	0	0	0	0	0	0.832515
28313	ENSMUSG00000100591	Gm21919	0	0.0038947	0	0	0	0	0	0	0	0
28314	ENSMUSG00000100592	Gm28645	0	0	0	0	0	0	0	0	0	0
28315	ENSMUSG00000100595	Gm19087	0	0	0	1.03342	0	0	0	0	0	0
28316	ENSMUSG00000100598	Gm28742	0	0	0	0	0	0	0	0	0	0
28317	ENSMUSG00000100602	Gm19498	0	0	0	0	0	1.44927	1.95946	0	0	0
28318	ENSMUSG00000100604	Gm29256	0	0	0	0	0	0	0	0	0	0
28319	ENSMUSG00000100608	Gm21996	0	0	0	0	0	0	0	0	0	0
28320	ENSMUSG00000100610	Gm29031	0	0	0	0	0	0	0	0	0	0
28321	ENSMUSG00000100611	Gm21247	0	0	0	0	0	0	0	0	0	0
28322	ENSMUSG00000100613	Gm5058	0	0	0	0	0	0	0	0	0	0
28323	ENSMUSG00000100615	Gm5511	0	0	0	1.96865	0	0	0.421235	0	0	0
28324	ENSMUSG00000100617	Gm7145	0	0	0	0	0	0	0	0	0	0
28325	ENSMUSG00000100619	Gm8446	0	0	0	0	0	0	0	0	0	0
28326	ENSMUSG00000100621	Gm28374	0	0	3.49481	0	1.54448	4.48257	1.80342	0	2.87491	0
28327	ENSMUSG00000100622	Gm20379	1.09824	0	3.6767	0.954822	2.33023	0	3.91892	0	0	0
28328	ENSMUSG00000100623	Gm29428	0	1.18251	0	0	0	0	0	0	0	0
28329	ENSMUSG00000100624	Gm28101	0	0.000463865	0	0	0	0	0	0	0	0
28330	ENSMUSG00000100626	H2al1a	0	0	0	0	0	0	0	0	0	0
28331	ENSMUSG00000100634	Gm28171	0	0	0	0	0	0	0	0	0	0
28332	ENSMUSG00000100636	Gm3551	0	0	0	0	0	0.966181	0	0	0	0.832515
28333	ENSMUSG00000100637	Gm20819	0	0	0	0	0	0	0	0	0	0
28334	ENSMUSG00000100639	Scgb1b6-ps	0	0	0	0	0	0	0	0	0	0
28335	ENSMUSG00000100640	Gm29073	0	0	0	0	0	0	0	0	0	0
28336	ENSMUSG00000100641	Gm28413	0	0	0	0	0	0	0	0	0	0
28337	ENSMUSG00000100642	Gm28230	0	0	0	0	0	0	0	0	0	0
28338	ENSMUSG00000100643	Gm21163	0	0	0	0	0	0	0	0	0	0
28339	ENSMUSG00000100644	Gm20793	0	0	0	0	0	0	0	0	0	0
28340	ENSMUSG00000100645	Gm28576	0	0	0	0	0	0	0	0	0	0
28341	ENSMUSG00000100646	Gm28193	0	0	0	0	0	0	0	0	0	0
28342	ENSMUSG00000100648	Gm28659	0	0	0	0	0	0	0	0	0	0
28343	ENSMUSG00000100649	Gm28428	0	0	0	0	0	0	0	0	0	0
28344	ENSMUSG00000100652	Gm7634	0	0	0	0	0	0	0	0	0	0
28345	ENSMUSG00000100654	Gm4207	0	0	0	0	0	0	0	0	0	0
28346	ENSMUSG00000100655	Gm21462	0	0	0	0	0	0	0	0	0	0
28347	ENSMUSG00000100656	Gm8525	0	0	0	0	0	0	0	0	0	0
28348	ENSMUSG00000100657	Gm28862	0	0	0	0	0	0	0	0	0	0
28349	ENSMUSG00000100659	Gm28636	0	0	0	0	0	0	0	0	0	0
28350	ENSMUSG00000100660	Kat6b-ps2	0	0	0	0	0	0	0	0	1.07098	0
28351	ENSMUSG00000100661	Gm29471	0	0	0	0	0	0	0	0	0	0
28352	ENSMUSG00000100662	Gm19029	0	0	0	0	0	0	0	0	0	0
28353	ENSMUSG00000100663	Gm29604	0	0	0	0	0	0	0	0	0	0
28354	ENSMUSG00000100665	Mrgprc1-ps	0	0	0	0	0	0	0	0	0	0
28355	ENSMUSG00000100667	1700040F15Rik	0	0	0	0	0	0	0	0	0	0
28356	ENSMUSG00000100669	Gm21111	0	0	0	0	0	0	0	0	0	0
28357	ENSMUSG00000100673	Gm29574	0	0	0	0	0	0	0	0	0	0
28358	ENSMUSG00000100675	Gm28607	0	0	0	0	0	0	0	0	0	0
28359	ENSMUSG00000100676	Gm28860	0	0	0	0	0	0	0	0	0	0
28360	ENSMUSG00000100677	Gm21184	0	0	0	0	0	0	0	0	0	0
28361	ENSMUSG00000100678	Gm29251	0	0	0	0	0	0	0	0	0	0
28362	ENSMUSG00000100679	Gm28778	3.0018	3.67489	0	0	0	1.97836	2.51135	0	0	0
28363	ENSMUSG00000100683	Gm28186	0	0	0	0	0	0	0	0	0	0
28364	ENSMUSG00000100687	Gm18357	0	0	0	0	0	0	0	0	0	0
28365	ENSMUSG00000100689	Taar7e	0	0	0	0	0	0	0	0	0	0
28366	ENSMUSG00000100690	Gm4322	0	0	0	0	0	0	0	0	0	0
28367	ENSMUSG00000100692	Gm21672	0	0	0	0	0	0	0	0	0	0
28368	ENSMUSG00000100695	Gm28110	0	0	0	0	0	0	0	0	0	0
28369	ENSMUSG00000100696	Gm8419	0	0	0	0	0	0	0	0	0	0
28370	ENSMUSG00000100697	Gm29184	0	0	0	0	0	0	0	0	0	0
28371	ENSMUSG00000100698	Gm20902	0	0	0	0	0	0	0	0	0	0
28372	ENSMUSG00000100699	Gm21765	0	0	0	0	0	0	0	0	0	0
28373	ENSMUSG00000100700	Gm6137	0	0	0	0	0	0	0	0	0	0
28374	ENSMUSG00000100701	Gm19587	0	0	0	0	0	0	0	0	0	0
28375	ENSMUSG00000100702	Gm8976	1.10059	1.18536	0	0	0	0	0	0.894831	0	0
28376	ENSMUSG00000100703	Gm28358	0	0	0	0	0	0	0	0	0	0
28377	ENSMUSG00000100704	Gm28434	0	0	0	0	0	0	0	0	0	0
28378	ENSMUSG00000100705	Gm28227	0	0	0	0	0	0	0	0	0	0
28379	ENSMUSG00000100708	Gm21173	0	0	0	0	0	0	0	0	0	0
28380	ENSMUSG00000100710	Gm29197	0	0	0	0	0	0	0	0	0	0
28381	ENSMUSG00000100712	Gm28446	0	0	0	0	0	0	0	0	0	0
28382	ENSMUSG00000100713	Ifna7	0	0	0	0	0	0	0	0	0	0
28383	ENSMUSG00000100718	Gm21717	0	0.0038947	0	0	0	0	0	0	0	0
28384	ENSMUSG00000100720	Gm10075	3.64849	0	0	0	0	1.54664	1.54775	0	0	1.23297
28385	ENSMUSG00000100721	Gm9271	0	0	0	0	0	0	0	0.892215	0	0
28386	ENSMUSG00000100723	Gm28160	0	0	0	0	0	0	0	0	0	0
28387	ENSMUSG00000100724	Gm28533	0	0	0	0	0	0	0	0	0	0
28388	ENSMUSG00000100726	Gm21497	0	0	0	0	0	0	0	0	0	0
28389	ENSMUSG00000100730	Gm20776	0	0	0	0	0	0	0	0	0	0
28390	ENSMUSG00000100731	Gm29523	0	0	0	0	0	0	0	0	0	0
28391	ENSMUSG00000100732	Topbp1-ps2	0	0	0	0	0	0	0	0	0	0
28392	ENSMUSG00000100734	Rpl23a-ps8	0	0	0	0	0	0	0	0	0	0
28393	ENSMUSG00000100736	Gm5147	0	0	0	0	0	0	0	0.892428	0	0.832811
28394	ENSMUSG00000100737	Gm21774	0	0	0	0	0	0	0	0	0	0
28395	ENSMUSG00000100740	Gm29476	0	0	0	0	0	0	0	0	0	0
28396	ENSMUSG00000100741	Gm28814	0	0.0038947	0	0	0	0	0	0	0	0
28397	ENSMUSG00000100742	Gm28953	0	0	0	0	0	0	0	0	0	0
28398	ENSMUSG00000100743	Scgb1b25-ps	0	0	0	0	0	0	0	0	0	0
28399	ENSMUSG00000100744	Gm17764	0	0	3.6767	0	2.33023	3.86472	6.8581	2.67665	6.42588	2.49755
28400	ENSMUSG00000100746	Gm28716	0	0	0	0	0	0	0	0	0	0
28401	ENSMUSG00000100749	Gm20798	0	0	0	0	0	0	0	0	0	0
28402	ENSMUSG00000100751	Gm5116	0	0	0	0	0	0	0	0	0	0
28403	ENSMUSG00000100752	Gm28847	0	0	0	0	0	0	0	0	0	0
28404	ENSMUSG00000100753	Gm29435	0	0	0	0	0	0	0	0	0	0
28405	ENSMUSG00000100754	Scgb2b5-ps	0	0	0	0	0	0	0	0	0	0
28406	ENSMUSG00000100755	Rps23-ps1	3620.13	3393.32	3646.75	4175.76	4247.49	4087.91	3717.17	4514.64	3810.56	3672.45
28407	ENSMUSG00000100756	Gm21257	0	0	0	0	0	0	0	0	0	0
28408	ENSMUSG00000100757	Gm29613	0	0	0	0	0	0	0	0	0	0
28409	ENSMUSG00000100758	Gm3332	0	0	0	0	0	0	0	0	0	0
28410	ENSMUSG00000100761	Gm29344	0	0	0	0	0	0	0	0	0	0
28411	ENSMUSG00000100762	Gm8403	0	0	0	0	0	0	0	0	0	0
28412	ENSMUSG00000100767	Gm3508	0	0	0	0	0	0	0	0	0	0
28413	ENSMUSG00000100770	Gm28466	0	0	0	0	0	0	0	0	0	0
28414	ENSMUSG00000100771	Gm28618	0	0	0	0	0	0	0	0	0	0
28415	ENSMUSG00000100772	Gm28350	0	0.0038947	0	0	0	0	0	0	0	0
28416	ENSMUSG00000100773	Gm28366	0	0	0	0	0	0	0	0	0	0
28417	ENSMUSG00000100774	Gm7329	0	0	0	0	0	0.536027	0	0	5.59e-07	0
28418	ENSMUSG00000100776	Gm18254	0	0	0	0	0	0	0	1.78443	0	0
28419	ENSMUSG00000100785	Gm29333	0	0	0	0	0	0	0	0	0	0
28420	ENSMUSG00000100788	Gm21122	0	0	0	0	0	0	0	0	0	0
28421	ENSMUSG00000100792	Gm29161	0	0	0	0	0	0	0	0	0	0
28422	ENSMUSG00000100794	Gm29667	0	0	2.12573	0	0	1.01729	0	1.90338	0	1.82422
28423	ENSMUSG00000100797	Gm28596	0	0	0	0	0	0	0	0	0	0
28424	ENSMUSG00000100800	Gm21301	0	0	0	0	0	0	0	0	0	0
28425	ENSMUSG00000100801	Gm15459	23.2494	19.1271	3.69441	30.2881	9.51379	15.2831	0	3.57779	29.0002	8.80802
28426	ENSMUSG00000100802	Gm20889	0	0	0	0	0	0	0	0	0	0
28427	ENSMUSG00000100803	Gm28251	0	0.029448	0	0	0	0	0	0	0	0
28428	ENSMUSG00000100804	Gm28150	0	0	0	0	0	0	0	0	0	0
28429	ENSMUSG00000100806	Gm28396	0	0.39417	0	0	0	0	0	0	0	0
28430	ENSMUSG00000100808	Gm28594	0	0	0	0	0	0	0	0	0	0
28431	ENSMUSG00000100810	Gm29086	0	0	0	0	0	0	0	0	0	0
28432	ENSMUSG00000100814	Gm28669	0	0	0	0	0	0	0	0	0	0
28433	ENSMUSG00000100818	Gm21287	0	0	0	0	0	0	0	9.39e-05	0	0
28434	ENSMUSG00000100819	Gm2693	0	0	0	0	0	0	0	0	0	0
28435	ENSMUSG00000100821	Gm28894	0	0	0	0	0	0	0	0	0	0
28436	ENSMUSG00000100825	Itpa-ps2	0	0	0	0	0	0	0	0	0	0
28437	ENSMUSG00000100831	Gm17847	0	0	0	0	0	0	0	0	0	0
28438	ENSMUSG00000100834	Gm21285	0	0	0	0	0	0	0	0.32772	0	0
28439	ENSMUSG00000100835	Gm28907	0	0	0	0	0	0	0	0	0	0
28440	ENSMUSG00000100838	Gm29094	0	0	0	3.08851	0	0	0	0	0	0
28441	ENSMUSG00000100839	Gm5920	0	0	0	0	0	0	0	0	0	0
28442	ENSMUSG00000100841	Gm21115	0	0	0	0	0	0	0	0.446108	0	0
28443	ENSMUSG00000100842	Gm17790	0	0	0.919175	0	0	0	0	0	0	0
28444	ENSMUSG00000100843	Gm8307	0	0	0	0	0	0.966181	0.979729	0	0	0
28445	ENSMUSG00000100845	Gm28770	0	0	0	0	0	0	0	0	0	0
28446	ENSMUSG00000100846	Gm28845	0	0	1.83928	0	0	0	0	0	0	0
28447	ENSMUSG00000100848	Gm29281	0	0	0	0	0	0	0	0	0	0
28448	ENSMUSG00000100853	Gm28232	0	0	0	0	0	0	0	0	0	0
28449	ENSMUSG00000100854	Gm28057	0	0	0	0	0	0	0	0	0	0
28450	ENSMUSG00000100856	Gm21627	0	0	0	0	0	0	0	0	0	0
28451	ENSMUSG00000100858	Gm28400	0	0	0	0	0	0	0	0	0	0
28452	ENSMUSG00000100861	Gm29382	0	0	0	0	0	0	0	0	0	0
28453	ENSMUSG00000100862	Gm10925	1.51172	2.03604	0.965221	4.12789	0.0114237	0.273537	0.797173	0.000666655	0.0105035	0.00822036
28454	ENSMUSG00000100863	Gm12669	0	0	0	0	0	0	0	0	0	0
28455	ENSMUSG00000100864	Gm21302	0	0	0	0	0	0	0	0	0	0
28456	ENSMUSG00000100865	Gm9320	5.05695	1.35176	4.0959	2.18673	7.95792	5.51611	1.10628	4.09301	1.20397	5.20621
28457	ENSMUSG00000100866	Gm28830	0	0	0	0	0	0	0	0	0	0
28458	ENSMUSG00000100867	Gm18981	0	0	0	0	0	0	0	0	0	0
28459	ENSMUSG00000100869	Gm20846	0	0	0	0	0	0	0	0	0	0
28460	ENSMUSG00000100870	Gm21720	0	0.0038947	0	0	0	0	0	0	0	0
28461	ENSMUSG00000100873	Gm28243	0	0	0	0	0	0	0	0	0	0
28462	ENSMUSG00000100874	Gm28598	0	0	0	0	0	0	0	0	0	0
28463	ENSMUSG00000100877	Gm28534	0	0	0	0	0	0	0	0	0	0
28464	ENSMUSG00000100878	Gm29196	0	0	0	0	0	0	0	0	0	0
28465	ENSMUSG00000100880	Gm6610	0	0	0	0	0	0	0	0	1.07098	0
28466	ENSMUSG00000100881	Gm21824	0	0	0	0	0	0	0	0	0	0
28467	ENSMUSG00000100882	Gm20849	0	0	0	0	0	0	0	0	0	0
28468	ENSMUSG00000100883	Gm28773	0	0	0	0	0	0	0	0	0	0
28469	ENSMUSG00000100884	Gm28281	0	0	0	0	0	0	0	0	0	0
28470	ENSMUSG00000100886	Gm7195	0	0	0	0	0	0	0	0.892215	0	0
28471	ENSMUSG00000100888	Gm29567	0	0	0	0	0	0	0	0	0	0
28472	ENSMUSG00000100889	Gm28204	0	0	0	0	0	0	0	0	0	0
28473	ENSMUSG00000100892	Gm20897	0	0	0	0	0	0	0	0	0	0
28474	ENSMUSG00000100894	Gm8304	0	0	0	0	0	0	0	0	0	0
28475	ENSMUSG00000100895	Gm28685	0	0	0	0	0	0	0	0	0	0
28476	ENSMUSG00000100897	Gm29634	0	0	0	0	0	0	0	0	0	0
28477	ENSMUSG00000100898	Gm29178	0	0	0	0	0	0	0	0	0	0
28478	ENSMUSG00000100899	Olfr1167	1.65488	3.49431	1.04445	0.77144	0	3.01878	3.25216	2.6632	4.39095	4.28585
28479	ENSMUSG00000100901	Gm18829	0	0	0	0.954822	1.16512	0	0	0.892215	1.07098	0
28480	ENSMUSG00000100902	Gm20850	0	0	0	0	0	0	0	0	0	0
28481	ENSMUSG00000100903	Scgb2b31-ps	0	0	0	0	0	0	0	0	0	0
28482	ENSMUSG00000100904	Gm28559	0	0	0	0	0	0	0	0	0	0
28483	ENSMUSG00000100906	Gm29238	0	0	0	0	0	0	0	0	0	0
28484	ENSMUSG00000100907	Gm29310	0	0	0	0	0	0	0	0	0	0
28485	ENSMUSG00000100912	Gm2021	0	0	0	0	0	0	0	0	0	0
28486	ENSMUSG00000100913	Gm8392	0	0	0	0	0	0	0	0	0	0
28487	ENSMUSG00000100916	Lhb	0	0	0	0	0	0	0	0.892215	0	0
28488	ENSMUSG00000100917	Gm18751	0	0	0	0	0	0	0	0	0	0
28489	ENSMUSG00000100918	Gm19224	0	0	0	0	0	0	0	0	0	0
28490	ENSMUSG00000100919	Gm28655	0	0	0	0	0	0	0	0	0	0
28491	ENSMUSG00000100920	Gm18348	0	0	0	0	0	0	0	0	0	0
28492	ENSMUSG00000100922	Gm8520	3.62777	1.32006	3.02565	0	2.68165	1.05326	0	0	2.39825	0.909692
28493	ENSMUSG00000100923	Olfr10	0	0	0	0	0	0	0	0	0	0
28494	ENSMUSG00000100926	Gm5329	0	0	0	0	0	0	0	0.892215	0	0
28495	ENSMUSG00000100929	Gm28064	0	0	0	0	0	0	0	0	0	0
28496	ENSMUSG00000100933	Gm28143	0	0	0	0	0	0	0	0	0	0
28497	ENSMUSG00000100935	Gm29592	0	0	0	0	0	0	0	0	0	0
28498	ENSMUSG00000100937	1700020D05Rik	6.58944	2.36502	0	1.90964	0	2.89854	5.87837	1.78443	2.14196	2.49755
28499	ENSMUSG00000100939	Gm28998	0	0	0	0	0	0	0	0	0	0
28500	ENSMUSG00000100940	Gm29372	0	0	0	0	0	0	0	0	0	0
28501	ENSMUSG00000100941	Gm29597	0	0	0	0	0	0	0	0	0	0
28502	ENSMUSG00000100942	Gm28560	0	0	0	0	0	0	0	0	0	0
28503	ENSMUSG00000100944	Gm28900	0	0	0	0	0	0	7.65383	3.53997	0	0
28504	ENSMUSG00000100946	Gm28473	0	0	0	0	0	0	0	0	0	0
28505	ENSMUSG00000100947	Gm28949	0	0	0	0	0	0	0	0	0	0
28506	ENSMUSG00000100949	Scgb1b13-ps	0	0	0	0	0	0	0	0	0	0
28507	ENSMUSG00000100950	Taar7f	0	0	0	0	0	0	0	0	0	0
28508	ENSMUSG00000100951	Gm29339	0	0	0	0	0	0	0	0	0	0
28509	ENSMUSG00000100955	Gm18728	0	0	0	0	0	0	0	0	0	0
28510	ENSMUSG00000100956	Gm28558	0	0	0	0	0	0	0	0	0	0
28511	ENSMUSG00000100959	Gm7654	0	0	0	0	0	0	0	0	0	0
28512	ENSMUSG00000100960	Gm21156	1.61767	1.29391	0.919171	0.954816	0	0	0	0	0	0.832515
28513	ENSMUSG00000100962	Gm29133	0	0	0	0	0	0	0	0	0	0
28514	ENSMUSG00000100963	Gm28372	0	0	0	0	0	0	0	0	0	0
28515	ENSMUSG00000100964	Gm29503	0	0	0	0	0	0	0	0	0	0
28516	ENSMUSG00000100966	Gm5700	0	0	0	0	0	0	0	0	0	0
28517	ENSMUSG00000100967	Gm29666	41.6269	29.5751	19.8333	50.1295	44.6867	37.9011	45.3275	37.2214	36.4215	32.9326
28518	ENSMUSG00000100968	Gm2098	0	0	0	0	0	0	0	0	0	0
28519	ENSMUSG00000100972	Gm28553	0	0	0	0	0	0	0	0	0	0
28520	ENSMUSG00000100973	Gm29299	0	0	0	0	0	0	0	0	0	0
28521	ENSMUSG00000100974	Gm28459	0	0	0	0	0	0	0	0	0	0
28522	ENSMUSG00000100976	Gm29134	0	0	0	0	0	0	0	0	0	0
28523	ENSMUSG00000100977	Gm29334	0	0	0	0	0	0	0	0	0	0
28524	ENSMUSG00000100978	Gm20912	0	0	0	0	0	0	0	0.32772	0	0
28525	ENSMUSG00000100981	Gm29072	0	0	1.01296	0	1.24475	0	1.56897	0	0	0
28526	ENSMUSG00000100982	Gm21837	0	0.0038947	0	0	0	0	0	0	0	0
28527	ENSMUSG00000100983	Gm29030	0	0	0	0	0	0	0	0	0	0
28528	ENSMUSG00000100986	Gm21741	0	0	0	0	0	0	0	0	0	0
28529	ENSMUSG00000100988	Gm28136	0	0	0	0	0	0	0	0	0	0
28530	ENSMUSG00000100989	Gm29647	0	0	0	0	0	0	0	0	0	0
28531	ENSMUSG00000100990	Gm7891	0	0	0	0	0	0	0	0	0	0
28532	ENSMUSG00000100991	Gm21856	0	0	0	0	0	0	0	0	0	0
28533	ENSMUSG00000100993	Gm21895	0	0.0038947	0	0	0	0	0	0	0	0
28534	ENSMUSG00000100994	Gm21333	0	0	0	0	0	0	0	0	0	0
28535	ENSMUSG00000100995	Gm29525	0	0	0	0	0	0	0	0	0	0
28536	ENSMUSG00000100996	Gm29169	0	0	0	0	0	0	0	0	0	0
28537	ENSMUSG00000100999	Gm29145	0	1.18251	0	0	0	0	0	0	0	0
28538	ENSMUSG00000101000	Gm5371	0	0	0	0	0	0	0	0	0	0
28539	ENSMUSG00000101001	Gm3121	0	0	0	0	0	0	0	0	0	0
28540	ENSMUSG00000101004	Gm8596	0	0	0	0	0	0	0	0	0	0
28541	ENSMUSG00000101005	Gm20871	0	0	0	0	0	0	0	0	0	0
28542	ENSMUSG00000101006	Gm28299	0	0	0	0	0	0	0	0	0	0
28543	ENSMUSG00000101010	Gm21889	0	0	0	0	0	0	0	0	0	0
28544	ENSMUSG00000101015	Gm18444	0	0	0	0	0	0	0	0	0	0
28545	ENSMUSG00000101016	Gm2325	0	0	0	0	0	0	0	0	0	0
28546	ENSMUSG00000101017	Gm21658	0	0	0	0	0	0	0	0	0	0
28547	ENSMUSG00000101018	Gm28910	0	0	0	0	0	0	0	0	0	0
28548	ENSMUSG00000101019	Gm28943	0	0	0	0	0	0	0	0	0	0
28549	ENSMUSG00000101020	Gm28377	0	0	0	0	0	0	0	0	0	0
28550	ENSMUSG00000101022	Gm20921	0	0	0	0	0	0	0	0	0	0
28551	ENSMUSG00000101023	Gm21152	0	0	0	0	0	0	0	0	0	0
28552	ENSMUSG00000101024	Gm5692	0	0	0	0	0	0	0	0	0	0
28553	ENSMUSG00000101025	Gm29262	0	0	0	0	0	0	0	0	0	0
28554	ENSMUSG00000101026	Ly6g6g	0	0	0	0	0	0	0	0	0	0
28555	ENSMUSG00000101027	Gm28794	0	0	0	0	0	0	0	0	0	0
28556	ENSMUSG00000101030	Gm28429	0	0	0	0	0	0	0	0	0	0
28557	ENSMUSG00000101031	Ms4a12	7.55173	4.09926	5.51505	10.4619	7.28	8.69562	9.81038	4.03158	0.815487	7.0685
28558	ENSMUSG00000101032	Gm29377	0	0	0	0	0	0	0	0	0	0
28559	ENSMUSG00000101033	Gm18776	16.4736	14.1901	6.43423	8.5934	5.82559	1.93236	0	7.13772	2.14196	4.16258
28560	ENSMUSG00000101035	Gm28451	0	0	0	0	0	0	0	0	0	0
28561	ENSMUSG00000101038	Gm28272	0	0	0	0	0	0	0	0	0	0
28562	ENSMUSG00000101039	Scgb2b29-ps	0	0	0	0	0	0	0	0	0	0
28563	ENSMUSG00000101043	Gm29075	0	0	0	0	0	0	0	0	0	0
28564	ENSMUSG00000101044	Gm28420	0	0	0	0	0	0	0	0	0	0
28565	ENSMUSG00000101045	Gm29224	0	0	0	0	0	0	0	0	0	0
28566	ENSMUSG00000101046	Gm28803	0	0	0	0	0	0	0	0	0	0
28567	ENSMUSG00000101049	Gm8856	0	0	0	0	0	0	0	0	0	0
28568	ENSMUSG00000101052	Gm28471	0	0	0	0	0	0	0	0	0	0
28569	ENSMUSG00000101053	Gm20815	0	0	0	0	0	0	0	0	0	0
28570	ENSMUSG00000101054	Gm18406	0	0	0	0	0	0	0	0	0	0
28571	ENSMUSG00000101055	Gm28443	0	0	0	0	0	0	0	0	0	0
28572	ENSMUSG00000101056	Gm28329	0	0	0	0	0	0	0	0	0	0
28573	ENSMUSG00000101057	Gm29057	0	0	0	0	0	0	0	0	0	0
28574	ENSMUSG00000101058	Gm21829	0	0	0	0	0	0	0	0	0	0
28575	ENSMUSG00000101059	Gm4017	0	1.18251	0	1.90964	2.33277	0	0	1.78732	0	0
28576	ENSMUSG00000101063	Mrgprb7-ps	0	0	0	0	0	0	0	0	0	0
28577	ENSMUSG00000101064	Gm18798	0	0	0	0	0	0	0.976875	0	0	0
28578	ENSMUSG00000101065	Scgb1b5-ps	0	0	0	0	0	0	0	0	0	0
28579	ENSMUSG00000101066	Gm8498	0	0	0	0	0	0	0.0123696	0	0.450909	0
28580	ENSMUSG00000101068	Gm28759	0	0	0	0	0	0	0	0	0	0
28581	ENSMUSG00000101070	Gm28695	0	0.000463865	0	0	0	0	0	0	0	0
28582	ENSMUSG00000101071	Gm29577	0	0	0	0	0	0	0	0	0	0
28583	ENSMUSG00000101072	Gm29470	0	0	0	0	0	0	0	0	0	0
28584	ENSMUSG00000101073	Vmn1r200	0	0	0.928945	0.964959	0	0	1.76017	0	1.08238	0
28585	ENSMUSG00000101074	Gm29022	0	0	0	0	0	0	0	0	0	0
28586	ENSMUSG00000101075	Gm29517	0	0	0	0	0	0	0	0	0	0
28587	ENSMUSG00000101076	Gm4545	0	0	0	0	0	0	0	0	0	0
28588	ENSMUSG00000101077	Gm29164	0	0	0.919298	0	0	0	0	0	0	0
28589	ENSMUSG00000101078	Olfr1166	0	0	0	0	0	0	0	0	0	0
28590	ENSMUSG00000101082	Gm28069	0	2.36502	0	0	0	0	0	0.892215	0	0
28591	ENSMUSG00000101083	Gm29631	0	0	0	0	0	0	0	0	0	0
28592	ENSMUSG00000101085	Gm8531	0	0	0	0	0	0	0	0	0	0
28593	ENSMUSG00000101087	Gm2707	0	0	0	0	0	0.966181	0	0	0	0
28594	ENSMUSG00000101088	1810018F18Rik	0.991873	0	0	0	0	0	0	0	0	0
28595	ENSMUSG00000101092	Gm21796	0	0.0038947	0	0	0	0	0	0	0	0
28596	ENSMUSG00000101093	Eef1a1-ps2	0	0	0	0	0	0	0	0	0	0
28597	ENSMUSG00000101094	Gm29533	0	0	0	0	0	0	0	0	0	0
28598	ENSMUSG00000101096	Gm21524	0	0	0	0	0	0	0	0	0	0
28599	ENSMUSG00000101097	Gm6679	0	0	0	0	0	0	0	0	0	0
28600	ENSMUSG00000101098	Gm20808	0	0	0	0	0	0	0	0	0	0
28601	ENSMUSG00000101101	Gm18350	0	0	0	0	0	0	0	0	0	0
28602	ENSMUSG00000101103	Gm21843	0	0	0	0	0	0	0	0	0	0
28603	ENSMUSG00000101105	Gm21755	0	0	0	0	0	0	0	0	0	0
28604	ENSMUSG00000101106	Gm28819	2.11435	2.27594	1.13375	0	3.36508	0	0	0	1.03013	0
28605	ENSMUSG00000101108	Gm29038	0	0	0	0	0	0	0	0	0	0
28606	ENSMUSG00000101111	Gm28437	0.00114117	0.00872105	0.00135011	0.0028665	5.1e-06	0.000738704	0.00957552	1.58e-08	2.26e-05	1.45e-05
28607	ENSMUSG00000101113	1700025B11Rik	0	0	0	0	0	0	0	0	0	0
28608	ENSMUSG00000101114	Gm28628	0	0	0	0	0	0	0	0	0	0
28609	ENSMUSG00000101116	Gm28416	0	0	0	0	0	0	0	0	0	0
28610	ENSMUSG00000101117	Gm28341	0	0	0	0	0	0	0	0	0	0
28611	ENSMUSG00000101118	Gm29034	0	0	0	0	0	0	0	0	0	0
28612	ENSMUSG00000101120	Gm29452	0	0	0	0	0	0	0	0	0	0
28613	ENSMUSG00000101122	Gm17971	6.58944	5.91321	0.91946	2.86577	1.16555	0.966255	1.96004	3.56938	2.14251	0.832685
28614	ENSMUSG00000101123	Gm28654	0	0.39417	0	0	0	0	0	0	0	0
28615	ENSMUSG00000101124	Gm28371	0	0	0	0	0	0	0	0	0	0
28616	ENSMUSG00000101128	Gm21869	0	0	0	0	0	0	0	0	0	0
28617	ENSMUSG00000101129	Gm5254	0	0	0	0	0	0	0	0	0	0
28618	ENSMUSG00000101130	Gm19637	0	0	0	0	0	0	0	0	0	0
28619	ENSMUSG00000101132	Gm8000	1.09824	0	0	0	0	0	0.979729	0	0	0
28620	ENSMUSG00000101135	Gm17981	0	0	0	0	1.16512	0.966181	0	0.892215	1.07098	0
28621	ENSMUSG00000101137	Rpl23a-ps7	0	0	0	0	0	0	0	0	0	0
28622	ENSMUSG00000101139	Gm29639	0	0	0	0	0	0	0	0	0	0
28623	ENSMUSG00000101140	Gm28117	0	0	0	0	0	0	0	0	0	0
28624	ENSMUSG00000101141	Gm21139	6.27e-06	4.09e-06	3.82e-06	5.89e-06	0	0	0	0	0	1.28e-07
28625	ENSMUSG00000101142	Gm28142	0	0	0	0	0	0	0	0	0	0
28626	ENSMUSG00000101143	Gm21151	0	0	0	0	0	0	0	0	0	0
28627	ENSMUSG00000101145	Gm28412	0	0	0	0	0	0	0	0	0	0
28628	ENSMUSG00000101146	Gm20814	0	0	0	0	0	0	0	0	0	0
28629	ENSMUSG00000101147	Gm20818	0	0	0	0	0	0	0	0	0	0
28630	ENSMUSG00000101148	Gm28200	0	0	0	0	0	0	0	0	0	0
28631	ENSMUSG00000101149	Gm20892	0	0	0	0	0	0	0	0	0	0
28632	ENSMUSG00000101151	Gm17929	0	0	0	0	0	0	0	0	0	0
28633	ENSMUSG00000101152	Gm28305	0	0	0	0	0	0	0	0	0	0
28634	ENSMUSG00000101154	Gm17777	0	0	0	0	0	0	0	0	0	0
28635	ENSMUSG00000101155	Sly	0	0	0	0	0	0	0	0	0	0
28636	ENSMUSG00000101157	Gm20905	0	0	0	0	0	0	0	0	0	0
28637	ENSMUSG00000101158	Gm20894	0	0	0	0	0	0	0	0	0	0
28638	ENSMUSG00000101159	Gm28184	0	0	0	0	0	0	0	0	0	0
28639	ENSMUSG00000101161	Gm21799	0	0	0	0	0	0	0	0	0	0
28640	ENSMUSG00000101163	Gm13278	0.034049	0.0357471	0	0	0	0	0	0.18189	0	0
28641	ENSMUSG00000101164	Gm29218	0	0	0	0	0	0	0	0	0	0
28642	ENSMUSG00000101167	Macroh2a3	0	2.36502	0	0	0	0	0	0	0	0
28643	ENSMUSG00000101171	Gm7593	0	0	0	0	0	0	0	0	0	0
28644	ENSMUSG00000101173	Gm29519	0	0	0	0	0	0	0	0	0	0
28645	ENSMUSG00000101174	Hoxd4	0	0	0	0	0	0	0	0.892215	0	0
28646	ENSMUSG00000101177	Gm29586	0	0	0	0	0	0	0	0.0187292	0	0
28647	ENSMUSG00000101178	Gm28909	0	0	0	0	0	0	0	0	0	0
28648	ENSMUSG00000101180	Gm2914	0	0	0	0	0	0	0	0.892215	0	0
28649	ENSMUSG00000101181	Vmn2r-ps149	0	0	0	0	0	0	0	0	0	0
28650	ENSMUSG00000101183	Gm28614	0	0	0	0	0	0	0	0	0	0
28651	ENSMUSG00000101184	Gm28861	0	0	0	0	0	0	0	0	0	0
28652	ENSMUSG00000101185	Scgb1b16-ps	0	0	0	0	0	0	0	0	0	0
28653	ENSMUSG00000101188	Eif4a-ps4	824.1	557.36	1005.86	449.268	422.521	705.228	930.388	607.31	824.31	900.294
28654	ENSMUSG00000101193	Gm21849	0	0	0	0	0	0	0	0	0	0
28655	ENSMUSG00000101194	Gm29149	0	0	0	0	0	0	0	0	0	0
28656	ENSMUSG00000101195	Gm9239	0	0	0	0	0	0	0	0	0	0
28657	ENSMUSG00000101196	Gm6866	0	0	0	0	0	0	0	0	0	0
28658	ENSMUSG00000101197	Gm29032	0	0.000463865	0	0	0	0	0	0	0	0
28659	ENSMUSG00000101199	Gm9687	0	0	0	0	0	0	0	0	0	0
28660	ENSMUSG00000101200	Gm20802	0	5.55e-05	0	0	0	0	0	0	0	0
28661	ENSMUSG00000101201	Gm28125	0	0	0	0	0	0	0	0	0	0
28662	ENSMUSG00000101202	Gm28749	0	0	0	0	0	0	0	0	0	0
28663	ENSMUSG00000101203	Gm28615	0	0	0	0	0	0	0	0	0	0
28664	ENSMUSG00000101205	Gm29308	0	0	0	0	0	0	0	0	0	0
28665	ENSMUSG00000101206	Gm5266	0	0	0	0	0	0	0	0	0	0
28666	ENSMUSG00000101208	Gm19891	0	0	0	0	0	0	0	0	0	0
28667	ENSMUSG00000101209	Gm8524	0	0	0	0	0	0.975677	0	0.907785	0	0
28668	ENSMUSG00000101212	Gm29354	0	0	0	0	0	0	0	0	0	0
28669	ENSMUSG00000101213	Gm28788	0	0	0	0	0	0	0	0	0	0
28670	ENSMUSG00000101215	Gm28569	0	0	0	0	0	0	0	0	0	0
28671	ENSMUSG00000101216	Gm29451	0	0	0	0	0	0	0	0	0	0
28672	ENSMUSG00000101219	Gm20302	0	0	0.920605	0	0	0	0	0	0	0
28673	ENSMUSG00000101220	Gm6717	0	0	0	0	0	0	0	0	0	0
28674	ENSMUSG00000101221	Gm21881	0	0	0	0	0	0	0	0	0	0
28675	ENSMUSG00000101226	Gm20954	0	0	0	0	0	0	0	0	0	0
28676	ENSMUSG00000101228	Gm21330	0	0	0	0	0	0	0	0	0	0
28677	ENSMUSG00000101230	Gm21862	0	0	0	0	0	0	0	0	0	0
28678	ENSMUSG00000101231	Gm28283	0	0	0	0	0	0	0	0	0	0
28679	ENSMUSG00000101232	Scgb1b15	0	0	0	0	0	0	0	0	0	0
28680	ENSMUSG00000101234	1700007E05Rik	0	0	0	0.951334	4.63603	2.90374	0	1.77511	0	1.65628
28681	ENSMUSG00000101235	Gm18033	0	0	0	0	0	0	0	0	0	0
28682	ENSMUSG00000101236	Gm6750	0	0	0	0	0	0	0	0	0	0
28683	ENSMUSG00000101238	Gm28123	0	0	0	0	0	0	0	0	0	0
28684	ENSMUSG00000101239	Gm28304	0	0	0	0	0	0	0	0	0	0
28685	ENSMUSG00000101240	Gm28266	0	0	0	0	0	0	0	0	0	0
28686	ENSMUSG00000101241	Gm29111	0	0	0	0	0	0	0	0	0	0
28687	ENSMUSG00000101243	Gm28919	0	0	0	0	0	0	0	0	0	0
28688	ENSMUSG00000101246	Gm29026	0	0	0	0	0	0	0	0	0	0
28689	ENSMUSG00000101248	Scgb1b9-ps	0	0	0	0	0	0	0	0	0	0
28690	ENSMUSG00000101249	Gm29216	19600.3	6064.49	9504.94	12721.7	13534.3	5141.53	3859	10384.8	5062.74	4767.47
28691	ENSMUSG00000101250	Gm28105	0	0.249272	0	0	0	0	0	0	0	0
28692	ENSMUSG00000101251	Gm3496	0	0	0	0	0	0	0	0	0	0
28693	ENSMUSG00000101252	Ifna6	0	0	0	0	0	0	0	0	0	0
28694	ENSMUSG00000101254	Gm20932	0	0	0	0	0	0	0	0	0	0
28695	ENSMUSG00000101255	Gm21841	0	0.0038947	0	0	0	0	0	0	0	0
28696	ENSMUSG00000101259	Gm21242	0	0	0	0	0	0	0	0	0	0
28697	ENSMUSG00000101260	Gm28780	0	0	0	0	0	0	0	0	0	0
28698	ENSMUSG00000101262	Gm8326	0	0	0	0	0	0	0	0	1.07279	0
28699	ENSMUSG00000101263	Gm29121	0	0	0	0	0	0	0	0	0	0
28700	ENSMUSG00000101267	Gm21912	0	0	0	0	0	0	0	0	0	0
28701	ENSMUSG00000101270	Scgb2b9-ps	0	0	0	0	0	0	0	0	0	0
28702	ENSMUSG00000101271	Gm28334	0	0	0	0	0	0	0	0	0	0
28703	ENSMUSG00000101273	Gm28831	0	0	0	0	0	0	0	0	0	0
28704	ENSMUSG00000101276	Gm28657	0	0	0	0	0	0	0	0	0	0
28705	ENSMUSG00000101277	Gm20847	0	0	0	0	0	0	0	0	0	0
28706	ENSMUSG00000101279	Gm18342	0	0	1.08585	0	0	0	0	0	0	0
28707	ENSMUSG00000101280	Gm8600	0	0	0	0	0	0	0	0	0	0
28708	ENSMUSG00000101281	Gm8449	0	0	0	0	0	0	0	0	0	0
28709	ENSMUSG00000101283	Gm29314	0	0	0	0	0	0	0	0	0	0
28710	ENSMUSG00000101286	Gm21317	0	0	0	0	0	0	0	0	0	0
28711	ENSMUSG00000101289	Gm3454	0	0	0	0	0	0	0	0	0	0
28712	ENSMUSG00000101290	Gm8480	0	0	0	0	0	0	0	0	0	0
28713	ENSMUSG00000101292	Gm29496	0	0	0	0	0	0	0	0	0	0
28714	ENSMUSG00000101294	Btbd35f15	0	0	0	0	0	0	0	0	0	0
28715	ENSMUSG00000101296	Scgb2b32-ps	0	0	0	0	0	0	0	0	0	0
28716	ENSMUSG00000101297	Gm18447	0	0	0	0	0	0	0	0	0	0
28717	ENSMUSG00000101298	Gm28308	0	0	0	0	0	0	0	0	0	0
28718	ENSMUSG00000101301	Gm29214	0	0	0	0	0	0	0	0	0	0
28719	ENSMUSG00000101303	B020011L13Rik	0	0	0	0	0	0	0	0	0	0
28720	ENSMUSG00000101305	Gm29171	0	0	0	0	0	0	0	0	0	0
28721	ENSMUSG00000101306	Gm5252	0	0	0	0	0	0	0	0	0	0
28722	ENSMUSG00000101307	Gm7356	0	0	0	0	0	0	0	0	0	0
28723	ENSMUSG00000101309	Gm29397	0	0	0	0.731111	0	0	2.69923	0.105012	0	0
28724	ENSMUSG00000101310	Gm21281	0	0	0	0	0	0	0	0	0	0
28725	ENSMUSG00000101312	Gm21135	0	0	0	0	0	0	0	0	0	0
28726	ENSMUSG00000101315	Krtap28-13	0	0	0	0	0	0	0	0	0	0
28727	ENSMUSG00000101316	Gm12663	0	0	0	0	0	0	0	0	0	0
28728	ENSMUSG00000101318	Gm29109	0	0.0038947	0	0	0	0	0	0	0	0
28729	ENSMUSG00000101319	Gm28957	0	0	0	0	0	0	0	0	0	0
28730	ENSMUSG00000101323	Gm21877	0	0	0	0	0	0	0	0	0	0
28731	ENSMUSG00000101325	Scgb2b4-ps	0	0	0	0	0	0	0	0	0	0
28732	ENSMUSG00000101326	Gm28835	0	0	0	0	0	0	0	0	0	0
28733	ENSMUSG00000101327	Rpl23a-ps10	0	0	0	0	0	0	0	0	0	0
28734	ENSMUSG00000101328	Rpl30-ps6	1.09824	0	0	0	0	0	0	0	0	0
28735	ENSMUSG00000101330	Gm10193	0	0	0	0	0	0	0	0	0	0
28736	ENSMUSG00000101331	Gm28148	0	0	0	0	0	0	0	0	0	0
28737	ENSMUSG00000101333	Gm4753	0	0	0	0	0	0	0	0	0	0
28738	ENSMUSG00000101336	Gm28480	0	0	0	0	0	0	0	0	0	0
28739	ENSMUSG00000101337	Dnah7c	0	0.218483	0.0764217	0	0	0.729446	0	0	0.0865824	0
28740	ENSMUSG00000101339	Gm29180	0	0	0	0	0	0	0	0	0	0
28741	ENSMUSG00000101340	Gm29607	0	0	0	0	0	0	0	0	0	0
28742	ENSMUSG00000101341	Gm29076	0	0	0	0	0	0	0	0	0	0
28743	ENSMUSG00000101343	Gm29469	0	0	0	0	0	0	0	0	0	0
28744	ENSMUSG00000101346	Gm29505	0	0	0	0	0	0	0	0	0	0
28745	ENSMUSG00000101347	Gm28219	0	0	0	0	0	0	0	0	0	0
28746	ENSMUSG00000101348	Gm7135	0	0	0	0	2.60539	0	6.64305	0	0	0
28747	ENSMUSG00000101349	Gm28162	0	0	0	0	0	0	0	0	0	0
28748	ENSMUSG00000101351	Gm28573	0	0	0	0	0	0	0	0	0	0
28749	ENSMUSG00000101352	Gm28665	0	0	0	0	0	0	0	0	0	0
28750	ENSMUSG00000101354	Gm28973	0	0	0	0	0	0	0	0	0	0
28751	ENSMUSG00000101355	H3c10	5.99164	7.91678	9.52845	8.01407	10.5922	3.76877	9.19321	5.78894	2.97098	0
28752	ENSMUSG00000101357	Gm2495	0	0	0	0	0	0	0	0	0	0
28753	ENSMUSG00000101358	Gm29661	0	0	0	0	0	0	0	0	0	0
28754	ENSMUSG00000101359	Gm28211	0	0	0	0	0	0	0	0	0	0
28755	ENSMUSG00000101361	Gm7358	0	0	0	0	0	0	0	0	0	0
28756	ENSMUSG00000101362	Mrgprb9-ps	0	0	0	0	0	0	0	0	0	0.832515
28757	ENSMUSG00000101363	Gm29490	0	0	0	0	0	0	0	0	0	0
28758	ENSMUSG00000101364	Gm29300	0	0.0038947	0	0	0	0	0	0	0	0
28759	ENSMUSG00000101367	Gm29484	0	0	0	0	1.16512	0	0	0.473363	0	0
28760	ENSMUSG00000101368	Gm28290	0	0	0	0	0	0	0	0	0	0
28761	ENSMUSG00000101369	Gm28080	0	0	0	0	0	0	0	0	0	0
28762	ENSMUSG00000101371	Gm9114	0	0	0	0	0	0	0	0	0	0
28763	ENSMUSG00000101372	Gm19028	0	0	0	0	0	0	0	0	0	0
28764	ENSMUSG00000101373	Zfp813-ps	0	0	0	0	0	0	0	0	0	0
28765	ENSMUSG00000101374	Gm28844	0	0	0	0	0	0	0	0	0	0
28766	ENSMUSG00000101375	Gm28383	0	0	0	0	0	0	0	0	0	0
28767	ENSMUSG00000101376	Gm18291	0	0	0	0	0	0	0	0	0	0
28768	ENSMUSG00000101380	Gm28769	0	0	0	0	0	0	0	0	0	0
28769	ENSMUSG00000101381	Btbd35f16	0	0	0	0	0	0	0	0	0	0
28770	ENSMUSG00000101382	Gm28213	0	0	0	0	0	0	0	0	0	0
28771	ENSMUSG00000101383	Gm28843	0	0	0	0	0	0	0	0	0	0
28772	ENSMUSG00000101385	Gm5261	0	0	0	0	0	0	0	0	0	0
28773	ENSMUSG00000101387	Pced1c-ps	0	0	0	0	0	0	0	0	0	0
28774	ENSMUSG00000101389	Ms4a4a	18.6701	22.4677	8.27258	18.1416	40.7791	19.3236	8.81756	16.9521	13.9227	11.6552
28775	ENSMUSG00000101390	Gm29420	0	0.249272	0	0	0	0	0	0	0	0
28776	ENSMUSG00000101391	Olfr1217	0	0	0	3.80345	3.44173	0.980455	3.95782	0	0	2.47251
28777	ENSMUSG00000101395	Gm8241	0	0	0	0	0	0	0	0	0	0
28778	ENSMUSG00000101396	Gm28510	0	0	0	0	0	0	0	0	0	0
28779	ENSMUSG00000101397	Mug-ps1	10.4476	28.0032	0	7.27107	14.4135	0	0	0	0	0
28780	ENSMUSG00000101398	Gm2617	0	0	0	0	0	0	0	0	0	0
28781	ENSMUSG00000101399	Gm28961	0	0	0	0	0	0	0	0	0	0
28782	ENSMUSG00000101400	Gm29596	0	0	2.75753	0	0	0.966181	1.95946	0	1.07098	1.66503
28783	ENSMUSG00000101401	Scgb1b18	0	0	0	0	0	0	0	0	0	0
28784	ENSMUSG00000101403	Gm20882	0	0	0	0	0	0	0	0	0	0
28785	ENSMUSG00000101408	Gm21155	0	0	0	0	0	0	0	0	0	0
28786	ENSMUSG00000101410	Gm28581	0	0	0	0	0	0	0	0	0	0
28787	ENSMUSG00000101413	Gm29485	0	0	0	0	0	1.95327	2.01443	0	0	0.832515
28788	ENSMUSG00000101415	Gm28168	0	0	0	0	0	0	0	0	0	0
28789	ENSMUSG00000101417	Gm21647	0	0	0	0	0	0	0	0	0	0
28790	ENSMUSG00000101418	Gm28983	0	0	0	0	0	0	0	0	0	0
28791	ENSMUSG00000101419	Gm29600	0	0	0	0	0	0	0	0	0	0
28792	ENSMUSG00000101420	Gm21902	0	0.0038947	0	0	0	0	0	0	0	0
28793	ENSMUSG00000101421	Gm28433	0	0	0	0	0	0	0	0	0	0
28794	ENSMUSG00000101427	Gm6003	0	0	0	0	0	0	0	0	0	0
28795	ENSMUSG00000101428	Gm29272	0	0	0	0	0	0	0	0	0	0
28796	ENSMUSG00000101431	Gm7901	0	0	0	2.84334	0	4.18462	1.51682	5.36061	1.60902	0
28797	ENSMUSG00000101433	Gm29441	0	0	0	0	0	0	0	0	0	0
28798	ENSMUSG00000101434	Gm29211	0	0	0	0	0	0	0	0	0	0
28799	ENSMUSG00000101436	Gm5157	0	0	0	0	0	0	0	0	0	0
28800	ENSMUSG00000101437	Gm29454	0	0	0	0.954822	0	0	0	0	0	0
28801	ENSMUSG00000101439	Gm336	0	0	0	0	0	0	0	0	0	0
28802	ENSMUSG00000101442	Gm28795	0	0	0	0	0	0	0	0	0	0
28803	ENSMUSG00000101443	Rhoay-ps1	0	0	0	0	0	0	0	0	0	0
28804	ENSMUSG00000101444	Gm29179	0	0	0	0	0	0	0	0	0	0
28805	ENSMUSG00000101446	Gm21749	0	0.0038947	0	0	0	0	0	0	0	0
28806	ENSMUSG00000101449	Gm17791	0	0	0	0	0	0	0	0	0	0
28807	ENSMUSG00000101452	Gm28530	2.35664	6.15303	1.90156	5.00249	2.44673	1.00198	3.05488	0.936468	5.57	0.868599
28808	ENSMUSG00000101454	Gm1988	0	0	0	0	0	0	0	0	0	0
28809	ENSMUSG00000101455	Gm21805	0	0	0	0	0	0	0	0	0	0
28810	ENSMUSG00000101457	Gm18701	0	0	0	0	0	0	0	0	0	0
28811	ENSMUSG00000101459	Gm19193	0	0	0	0	0	0	0	0	0	0
28812	ENSMUSG00000101462	Gm3052	14.4428	14.9105	23.6136	22.9235	20.2682	12.0831	16.7472	10.0103	9.86146	15.4369
28813	ENSMUSG00000101464	Gm7436	0	0	0	0	0	0	0	0	0	0
28814	ENSMUSG00000101466	Gm29548	0	0	0	0	0	0	0	0	0	0
28815	ENSMUSG00000101467	Gm28662	0	0.029448	0	0	0	0	0	0	0	0
28816	ENSMUSG00000101468	Gm7761	0	0	0	0	0	0	0	0	0	0
28817	ENSMUSG00000101469	Gm29556	0	0	0	0	0	0	0	0	0	0
28818	ENSMUSG00000101470	Gm21129	0	0	0	0	0	0	0	0	0	0
28819	ENSMUSG00000101471	Gm29276	0	0	0	0	0	0	0	0	0	0
28820	ENSMUSG00000101473	Gm20893	0	0	0	0	0	0	0	0	0	0
28821	ENSMUSG00000101475	Gm21316	0	0	0	0	0	0	0	0	0	0
28822	ENSMUSG00000101477	Gm18448	0	0	0	0	0	0	0	0	0	0
28823	ENSMUSG00000101478	Gm20859	0	0	0	0	0	0	0	0	0	0
28824	ENSMUSG00000101479	Gm28997	0	0	0	0	0	0	0	0	0	0
28825	ENSMUSG00000101480	Olfr1220	2.18895	2.19041	1.10716	1.82329	1.4601	1.53773	0.638914	0.607043	1.98931	0.824128
28826	ENSMUSG00000101482	Gm28883	0	0	0	0	0	0	0	0	0	0
28827	ENSMUSG00000101486	Gm4405	0	0	0	0	0	0	0	0	0	0
28828	ENSMUSG00000101487	Scgb2b33	0	0	0	0	0	0	0	0	0	0
28829	ENSMUSG00000101489	Gm28090	0	0	0	0	0	0	0	0	0	0
28830	ENSMUSG00000101490	Gm20927	0	0	0	0	0	0	0	0	0	0
28831	ENSMUSG00000101494	Gm21792	0	0	0	0	0	0	0	0	0	0
28832	ENSMUSG00000101495	Gm28912	0	0	0	0	0	0	0	0	0	0
28833	ENSMUSG00000101496	Gm8885	0	1.18779	0.923858	0	0	0	0	0	0	1.67116
28834	ENSMUSG00000101497	Gm29391	0	0	0	0	0	0	0	0	0	0
28835	ENSMUSG00000101498	Gm2950	0	0	0	0	0	0	0	0	0	0
28836	ENSMUSG00000101499	Vmn2r-ps139	0	0	0	0	0	0	0	0	0	0
28837	ENSMUSG00000101500	Btbd35f12	0	0	0	0	0	0	0	0	0	0
28838	ENSMUSG00000101501	Rps27a-ps1	0	0	0	0.955061	0	0	0.980042	0	0	0
28839	ENSMUSG00000101502	Rpl7a-ps10	2.87071	4.69252	4.39233	2.3588	1.23228	1.02601	3.60482	3.70182	7.77705	2.64031
28840	ENSMUSG00000101504	Gm28257	0	0	0	0	0	0	0	0	0	0
28841	ENSMUSG00000101506	Gm28385	0	0	0	0	0	0	0	0	0	0
28842	ENSMUSG00000101509	Gm29641	0	0	0	0	0	0	0	0	0	0
28843	ENSMUSG00000101510	Gm21573	0	0	0	0	0	0	0	0	0	0
28844	ENSMUSG00000101511	Gm5681	0	0	0	0	0	0	0	0	0	0.416258
28845	ENSMUSG00000101515	Gm21899	0	0	0	0	0	0	0	0	0	0
28846	ENSMUSG00000101518	Gm20868	0	0	0	0	0	0	0	0	0	0
28847	ENSMUSG00000101519	Ska2l-ps	0	0	0	0	0	0	0	0	0	0
28848	ENSMUSG00000101520	Scgb1b12	0	0	0	0	0	0	0	0	0	0
28849	ENSMUSG00000101522	Gm7837	0	0	0	0	0	0	0	0	0	0
28850	ENSMUSG00000101523	Csnk2a3	0	0	0	6.21452	0	6.77752	8.29201	2.67008	8.31298	0
28851	ENSMUSG00000101527	Gm21908	0	0	0	0	0	0	0	0	0	0
28852	ENSMUSG00000101528	Gm29110	0	0	0	0	0	0	0	0	0	0
28853	ENSMUSG00000101530	Gm29259	0	0	0	0	0	0	0	0	0	0
28854	ENSMUSG00000101532	Zbed4-ps1	0	0	0	0	0	0	0	0	0	0
28855	ENSMUSG00000101534	Gm29306	0	0	0	0	0	0	0	0	0	0
28856	ENSMUSG00000101535	Gm29383	0	0	0	0	0	0	0	0	0	0
28857	ENSMUSG00000101538	Gm29029	0	0.0038947	0	0	0	0	0	0	0	0
28858	ENSMUSG00000101543	Gm18352	0	0	0	0	0	0	0	0	0	0
28859	ENSMUSG00000101544	Gm29422	0	0	0	0	0	0	0	0	0	0
28860	ENSMUSG00000101545	Gm4373	0	0	0	0	0	0	0	0	0	0
28861	ENSMUSG00000101548	Gm9220	0	0	0	0	0	0	0	0	0	0
28862	ENSMUSG00000101550	Gm29385	0	0	0	0	0	0	0	0	0	0
28863	ENSMUSG00000101551	Gm8870	0	0	0	0	0	0	0.979729	0	0	0
28864	ENSMUSG00000101552	Gm29118	0	0	0	0	0	0	0	0	0	0
28865	ENSMUSG00000101554	Scgb2b1	0	0	0	0	0	0	0	0	0	0
28866	ENSMUSG00000101557	Gm28314	0	0	0	0	0	0	0	0	0	0
28867	ENSMUSG00000101558	Gm28647	0	0	0	0	0	0	0	0	0	0
28868	ENSMUSG00000101562	Gm29144	0	0	0	0	0	0	0	0	0	0
28869	ENSMUSG00000101563	Gm7364	0	0	0	0	0	0	0	0	0	0
28870	ENSMUSG00000101564	Gm5703	0	0	0	0	0	0	0	0	0	0
28871	ENSMUSG00000101567	Txn-ps1	0	0	0	0	0	0	0	0	0	0
28872	ENSMUSG00000101571	Gm6187	0	0	0.919175	0.954822	2.33023	0	0	0.892215	1.07188	0
28873	ENSMUSG00000101573	Gm28361	0	0	0	0	0	0	0	0	0	0
28874	ENSMUSG00000101575	Gm20898	0	0	0	0	0	0	0	0	0	0
28875	ENSMUSG00000101576	Gm20915	0	0	0	0	0	0	0	0	0	0
28876	ENSMUSG00000101578	Vmn1r206	0	0	0	0.622981	0.72967	0	0.612543	0.559152	2.4532	0
28877	ENSMUSG00000101579	Gm21181	0	0	0	0	0	0	0	0	0	0
28878	ENSMUSG00000101582	Gm28828	0	0	0	0	0	0	0	0	0	0
28879	ENSMUSG00000101587	Gm29036	5.4912	1.18251	0	5.72893	0	0	0.979729	0.892215	0	0
28880	ENSMUSG00000101589	Rbm6-ps1	1.1185	1.20253	0	0	1.17741	0	0	0	0	0
28881	ENSMUSG00000101590	Gm29104	0	0	0	0	0	0	0	0	0	0
28882	ENSMUSG00000101593	Gm20842	0	0	0	0	0	0	0	0	0	0
28883	ENSMUSG00000101594	Gm21779	0	0	0	0	0	0	0	0	0	0
28884	ENSMUSG00000101597	Gm5621	1.14659	2.47177	0	4.97379	0	0	0	1.86768	1.11959	0.866642
28885	ENSMUSG00000101602	Gm28700	0	0	0	0	0	0	0	0	0	0
28886	ENSMUSG00000101605	Ace3	0	0	0	0	0	0	0	0	0	0
28887	ENSMUSG00000101607	Gm28939	0	0	0	0	0	0	0	0	0	0
28888	ENSMUSG00000101610	Gm7560	0	0	0	0	0	0	0	0	0	0
28889	ENSMUSG00000101611	Gm29357	0	0	0	0	0	0	0	0	0	0
28890	ENSMUSG00000101612	Gm7933	0	0	0	0	0	0	0	0	0	0
28891	ENSMUSG00000101615	Gm8495	0	0	0	0	0	0	0.979729	0.892215	0	0
28892	ENSMUSG00000101616	Gm29047	0	0	0	0	0	0	0	0	0	0
28893	ENSMUSG00000101617	Gm6947	0	0	0	0	0	0	0	0	0	0
28894	ENSMUSG00000101618	Gm18443	0	0	0	0	0	0	0	0	0	0
28895	ENSMUSG00000101619	Gm28436	0	0	0	0	0	0	0	0	0	0
28896	ENSMUSG00000101622	Mrgpra18-ps	0	0	0	0	0	0.966181	0	0	0	0
28897	ENSMUSG00000101623	Gm21245	0	0	0	0	0	0	0	0	0	0
28898	ENSMUSG00000101624	Gm28882	0	0	0	0	0	0	0	0	0	0
28899	ENSMUSG00000101631	Gm20884	0	0	0	0	0	0	0	0	0	0
28900	ENSMUSG00000101637	Gm28896	0	0	0	0	0	0	0	0	0	0
28901	ENSMUSG00000101638	Scgb1b11	0	0	0	0	0	0	0	0	0	0
28902	ENSMUSG00000101639	Gm8597	0	0	0	0	0	0	0	0	0	0
28903	ENSMUSG00000101644	Gm28343	0	0	0	0	0	0	0	0	0	0
28904	ENSMUSG00000101645	Gm28635	0	0	0	0	0	0	0	0	0	0
28905	ENSMUSG00000101646	Gm28106	0	0	0	0	0	0	0	0	0	0
28906	ENSMUSG00000101647	Gm29534	0	0	0	0	0	0	0	0	0	0
28907	ENSMUSG00000101650	Gm6820	0	0	0	0	0	0	0	0	0	0
28908	ENSMUSG00000101652	Gm6060	0	0	0	0	0	0	0	0	0	0
28909	ENSMUSG00000101653	Gm20792	0	0	0	0	0	0	0	0	0	0
28910	ENSMUSG00000101656	Gm8004	0	0	0	0.954822	0	0	0	0	0	0
28911	ENSMUSG00000101657	Gm20864	0	0	0	0	0	0	0	0	0	0
28912	ENSMUSG00000101658	Scgb1b28-ps	0	0	0	0	0	0	0	0	0	0
28913	ENSMUSG00000101660	Gm18666	0	0	0	0	0	0	0	0	0	0
28914	ENSMUSG00000101661	Gm28392	0	0	0	0	0	0	0	0	0	0
28915	ENSMUSG00000101664	Mrgpra14	0	0	0	0	0	0	0	0	0	0
28916	ENSMUSG00000101665	Gm21920	0	0	0	0	0	0	0	0	0	0
28917	ENSMUSG00000101666	Rhoay-ps3	0	0	0	0	0	0	0	0	0	0
28918	ENSMUSG00000101667	Gm29289	0	0	0	0	0	0	0	0	0	0
28919	ENSMUSG00000101669	Gm28937	0	0.029448	0	0	0	0	0	0	0	0
28920	ENSMUSG00000101670	Gm21470	0	0	0	0	0	0	0	0	0	0
28921	ENSMUSG00000101672	Gm28149	0	0	0	0	0	0	0	0	0	0
28922	ENSMUSG00000101673	Gm28070	0	0	0	0	0	0	0	0	0	0
28923	ENSMUSG00000101676	Gm21832	0	0	0	0	0	0	0	0	0	0
28924	ENSMUSG00000101678	Gm29609	13.9871	9.59249	0	3.62183	7.30288	11.0624	12.1709	19.526	6.71371	4.44198
28925	ENSMUSG00000101679	Gm20936	0	0	0	0	0	0	0	0	0	0
28926	ENSMUSG00000101682	Gm29228	0	0	0	0	0	0	0	0	1.07141	0
28927	ENSMUSG00000101684	Gm28946	0	0.0038947	0	0	0	0	0	0	0	0
28928	ENSMUSG00000101685	Gm17837	0	0	0	0	0	0	0	0	0	0
28929	ENSMUSG00000101686	Gm29633	0	0	0	0	0	0	0	0	0	0
28930	ENSMUSG00000101687	Gm4854	0	0	0	0	0	0	0	0	0	0
28931	ENSMUSG00000101688	Gm20841	0	0	0	0	0	0	0	0	0	0
28932	ENSMUSG00000101689	Gm28599	0	0	0	0	0	0	0	0	0	0
28933	ENSMUSG00000101690	Gm28390	0	0	0	0	0	0	0	0	0	0
28934	ENSMUSG00000101691	Gm29280	0	0	0	0	0	0	0	0	0	0
28935	ENSMUSG00000101699	Gm28508	0	0	0	0	0	0	0	0	0	0
28936	ENSMUSG00000101703	Gm1982	0	0	0	0	0	0	0	0	0	0
28937	ENSMUSG00000101704	Gm21878	0	0	0	0	0	0	0	0	0	0
28938	ENSMUSG00000101707	Gm28916	0	0	0	0	0	0	0	0	0	0
28939	ENSMUSG00000101708	Gm28453	0	0	0	0	0	0	0	0	0	0
28940	ENSMUSG00000101709	Gm28337	0	0	0	0	0	0	0	0	0	0
28941	ENSMUSG00000101710	Gm20922	0	0	0	0	0	0	0	0	0	0
28942	ENSMUSG00000101712	Gm28648	0	0	0	0	0	0	0	0	0	0
28943	ENSMUSG00000101715	Gm21855	0	0.0038947	0	0	0	0	0	0	0	0
28944	ENSMUSG00000101717	Gm45784	0	0	0	0	0	0	0	0	0	0
28945	ENSMUSG00000101718	Gm20862	0	0	0	0	0	0	0	0	0	0
28946	ENSMUSG00000101721	Gm8354	0	0	0	0	0	0	0	0	0	0
28947	ENSMUSG00000101725	Gm29423	0	0	0	0	0	0	0	0	0	0
28948	ENSMUSG00000101726	Gm7858	0	0	0	0	0	0.966737	0	0	0	0
28949	ENSMUSG00000101727	Gm29495	0	0	0	0	0	0	0	0	0	0
28950	ENSMUSG00000101729	Gm17796	0	0	0	0	0	0	0	0	0	0
28951	ENSMUSG00000101730	Gm28580	0	0	0	0	0	0	0	0	0	0
28952	ENSMUSG00000101732	Gm28328	0	0	0	0	0	0	0	0	0	0
28953	ENSMUSG00000101733	Gm29189	0	0	0	0	0	0	0	0	0	0
28954	ENSMUSG00000101735	Gm18505	0	0	0	0	0	0	0	0	0	0
28955	ENSMUSG00000101736	Gm29335	0	0	0	0	0	0	0	0	0	0
28956	ENSMUSG00000101737	Gm28849	0	0	0	0	0	0	0	0	0	0
28957	ENSMUSG00000101739	Gm5733	0	0	0	0	0	0	0	0	0	0
28958	ENSMUSG00000101742	Gm21380	0	0	0	0	0	0	0	0	0	0
28959	ENSMUSG00000101747	Gm21683	0	0	0	0	0	0	0	0	0	0
28960	ENSMUSG00000101748	Gm21823	0	0	0	0	0	0	0	0	0	0
28961	ENSMUSG00000101750	Olfr1392	6.19091	0	0	2.51871	3.8273	0	1.07382	2.60255	2.34494	2.90057
28962	ENSMUSG00000101751	Gm2427	2.43711	0	0	0	0	0	1.57937	0	0	0
28963	ENSMUSG00000101752	Gm20887	0	0	0	0	0	0	0	0	0	0
28964	ENSMUSG00000101754	Gm2987	1.09824	0	0.919175	0.954822	1.16512	0	0	0	0	0
28965	ENSMUSG00000101756	Gm29402	0	0	0	0	0	0	0	0	0	0
28966	ENSMUSG00000101757	Gm28273	0	0	0	0	0	0	0	0	0	0
28967	ENSMUSG00000101759	Gm5734	0	0	0	0	0	0	0	0	0	0
28968	ENSMUSG00000101760	Gm8384	0	0	0	0	0	0	0	0	0	0
28969	ENSMUSG00000101763	Gm29068	0	0	0	0	0	0	0	0	0	0
28970	ENSMUSG00000101765	Gm21673	0	0	0	0	0	0	0	0	0	0
28971	ENSMUSG00000101766	Gm20908	0	0	0	0	0	0	0	0	0	0
28972	ENSMUSG00000101769	Gm29356	0	0	0	0	0	0	0	0	0	0
28973	ENSMUSG00000101772	Gm28829	0	0	0	0	0	0	0	0	0	0
28974	ENSMUSG00000101777	Gm9127	0	0	0	0	0	0	0	0	0	0
28975	ENSMUSG00000101780	Gm7255	0	0	0	0	0	0	0	0	0	0
28976	ENSMUSG00000101783	Gm28698	0	0	0	0	0	0	0	0	0	0
28977	ENSMUSG00000101784	Gm7553	0	0	0	0	0	0	0	0	0	0
28978	ENSMUSG00000101786	Gm28840	0	0	0	0	0	0	0	0	0	0
28979	ENSMUSG00000101787	Gm20853	0	0	0	0	0	0	0	0	0	0
28980	ENSMUSG00000101788	Gm20813	0	0	0	0	0	0	0	0	0	0
28981	ENSMUSG00000101789	Gm28956	0	0	0	0	1.16512	0	0	0	0	0
28982	ENSMUSG00000101790	Gm29059	0	0	0	0	0	0	0	0	0	0
28983	ENSMUSG00000101793	Gm28500	0	0	0	0	0	0	0	0	0	0
28984	ENSMUSG00000101795	Gm5835	0	2.39092	0	0	0	0.978155	0	1.80482	0	0
28985	ENSMUSG00000101798	Gm28995	0	1.18251	0	0	0	0	0	0	0	0
28986	ENSMUSG00000101800	Rnf170-ps	0	0	1.46032	0	0	2.0484	0	2.24307	0	1.44089
28987	ENSMUSG00000101803	Gm28419	0	0	0	0	0	0	0	0	0	0
28988	ENSMUSG00000101805	Gm28768	0	0	0	0	0	0	0	0	0	0
28989	ENSMUSG00000101806	Gm28261	0	0	0	0	0	0	0	0	0	0
28990	ENSMUSG00000101807	Gm9120	0	0	0	0	0	0	0	0	0	0
28991	ENSMUSG00000101813	Gm28503	1.09824	0	0	0.954822	1.16512	0	0.979729	0	0	0.832515
28992	ENSMUSG00000101814	Gm17807	0	0	0	0	0	0	0	0	0	0
28993	ENSMUSG00000101816	Gm29659	0	0	0	0	0	0	0	0	0	0
28994	ENSMUSG00000101817	Gm28288	0	0	0	0	0	0	0	0	0	0
28995	ENSMUSG00000101818	Gm28269	0	0	0	0	0	0	0	0	0	0
28996	ENSMUSG00000101819	H2al1b	0	0	0	0	0	0	0	0	0	0
28997	ENSMUSG00000101821	Gm21308	0	0	0	0	0	0	0	0	0	0
28998	ENSMUSG00000101822	Gm29396	0	0	0	0	0	0	0	0	0	0
28999	ENSMUSG00000101824	Gm28256	0	0	0	0	0	0	0	0	0	0
29000	ENSMUSG00000101825	Gm21806	0	0	0	0	0	0	0	0	0	0
29001	ENSMUSG00000101826	Gm8581	0	0	0	0	0	0	0	0	0	0
29002	ENSMUSG00000101827	Gm28686	0	0	0	0	0	0	0	0	0	0
29003	ENSMUSG00000101829	Gm21752	0	0.0038947	0	0	0	0	0	0	0	0
29004	ENSMUSG00000101830	Gm20907	0	0	0	0	0	0	0	0	0	0
29005	ENSMUSG00000101831	Gm29412	0	0	0	0	0	0	0	0	0	0
29006	ENSMUSG00000101833	Gm20791	0	0	0	0	0	0	0	0	0	0
29007	ENSMUSG00000101834	Gm5829	0	0	0	0	0	0	0	0	0	0
29008	ENSMUSG00000101835	Gm21734	0	0.0038947	0	0	0	0	0	0	0	0
29009	ENSMUSG00000101836	Gm28968	0	0	0	0	0	0	0	0	0	0
29010	ENSMUSG00000101837	Gm20810	0	0	0	0	0	0	0	0	0	0
29011	ENSMUSG00000101838	Gm18800	0	0	0	0	0.871566	1.46633	0	0.668594	0	0
29012	ENSMUSG00000101839	Gm28247	0	0.0038947	0	0	0	0	0	0	0	0
29013	ENSMUSG00000101841	Gm11993	0	0	0	0	0	0	0	0	0	0
29014	ENSMUSG00000101842	Gm28391	0	0	0	0	0	0	0	0	0	0
29015	ENSMUSG00000101844	Gm20844	0	0	0	0	0	0	0	0	0	0
29016	ENSMUSG00000101846	Gm19927	0	0	0	0	0	0	0	0	0	0
29017	ENSMUSG00000101847	Gm20749	0	0	0	0	0	0	0	0	0	0
29018	ENSMUSG00000101850	Gm29437	0	0	0	0	0	0	0	0	0	0
29019	ENSMUSG00000101851	Gm28474	0	0	0	0	0	0	0	0	0	0
29020	ENSMUSG00000101852	Gm20886	0	0	0	0	0	0	0	0	0	0
29021	ENSMUSG00000101853	Gm28627	0	0	0	0	0	0	0	0	0	0
29022	ENSMUSG00000101855	1700010N08Rik	0	0	0.482295	0	0	0	0	0	0	0
29023	ENSMUSG00000101857	Gm21757	0	0	0	0	0	0	0	0	0	0
29024	ENSMUSG00000101858	Gm28144	0	0	0	0	0	0	0	0	0	0
29025	ENSMUSG00000101860	Mindy4b-ps	0	0	0	0	0	0	0	0	0	0
29026	ENSMUSG00000101862	Gm8918	0	0	0	0	0	0	0	0	0	0
29027	ENSMUSG00000101863	Gm29400	0	0.029448	0	0	0	0	0	0	0	0
29028	ENSMUSG00000101864	Gm21634	0	0	0	0	0	0	0	0	0	0
29029	ENSMUSG00000101865	Gm9775	1.09824	0	0.919175	1.90964	1.16512	1.44927	0	1.78443	0	1.66503
29030	ENSMUSG00000101868	Gm28680	0	0	0	0	0	0	0	0	0	0
29031	ENSMUSG00000101870	Gm21745	0	0	0	0	0	0	0	0	0	0
29032	ENSMUSG00000101871	Gm28389	0	0	0	0	0	0	0	0	0	0
29033	ENSMUSG00000101873	Gm28546	0	0	0	0	0	0	0	0	0	0
29034	ENSMUSG00000101874	Olfr1391	0	0	0	0	0	0	0	0.557635	0	0
29035	ENSMUSG00000101875	Gm6028	0	0	0	0	0	0	0	0	0	0
29036	ENSMUSG00000101877	Gm8176	0	0	0	0	0	0	0	0	0	0
29037	ENSMUSG00000101878	Gm8203	0	0	2.23623	0	9.3477	64.5126	81.3222	3.1e-07	43.7599	46.8518
29038	ENSMUSG00000101881	Gm21076	0	0	0	0	0	0	0	0	0	0
29039	ENSMUSG00000101882	Gm29545	0	0	0	0	0	0	0	0	0	0
29040	ENSMUSG00000101883	Gm21840	0	0	0	0	0	0	0	0	0	0
29041	ENSMUSG00000101884	Gm28658	0	0	0	0	0	0	0	0	0	0
29042	ENSMUSG00000101887	Gm21654	0	0	0	0	0	0	0	0	0	0
29043	ENSMUSG00000101890	Gm3116	0	0	0	0	0	0	0	0	0	0
29044	ENSMUSG00000101892	9130401M01Rik	37.5512	36.8932	31.2665	47.0649	43.8766	29.4855	33.9425	27.3834	33.3887	37.9289
29045	ENSMUSG00000101896	Gm6244	0	0	0	0	0	0	0	0	0	0
29046	ENSMUSG00000101898	Gm28122	0	0	0	0	0	0	0	0	0	0
29047	ENSMUSG00000101900	Mrgprb12-ps	0	0	0	0	0	0	0	0	0	0
29048	ENSMUSG00000101901	Gm9230	0	0	0	0	0	0	0	0	0	0
29049	ENSMUSG00000101902	Gm29115	0	0	0	0	0	0	0	0	0	0
29050	ENSMUSG00000101904	Gm29427	4.2195	0	0	0	0	0	3.41955	1.6159	0	0
29051	ENSMUSG00000101906	Mrgprc2-ps	8.76346	15.8766	7.85733	12.4732	9.15327	7.82074	12.8847	15.1533	9.38506	5.68116
29052	ENSMUSG00000101908	Gm21642	0	0	0	0	0	0	0	0	0	0
29053	ENSMUSG00000101909	Gm28724	0	0	0	0	0	0	0	0	0	0
29054	ENSMUSG00000101911	Gm28381	0	0	0	0	0	0	0	0	0	0
29055	ENSMUSG00000101914	Gm21790	0	0	0	0	0	0	0	0	0	0
29056	ENSMUSG00000101915	Gm28102	0	0	0	0	0	0	0	0	0	0
29057	ENSMUSG00000101916	Gm18501	0	0	0	0.954822	0	0	0	0	0	0
29058	ENSMUSG00000101917	Gm29312	0	0	0	0	0	0	0	0	0	0
29059	ENSMUSG00000101918	Olfr1225	0	0	0	0	0	0	0	0.892215	0	0
29060	ENSMUSG00000101921	Gm28825	0	0	0	0	0	0	0	0	0	0
29061	ENSMUSG00000101923	Gm29041	0	0	0	0	0	0	0	0	0	0
29062	ENSMUSG00000101927	Gm28992	0	0	0	0	0	0	0	0	0	0
29063	ENSMUSG00000101928	Gm20824	0	0	0	0	0	0	0	0	0	0
29064	ENSMUSG00000101932	Gm10074	0	0	0	0	0	0	0	0	0	0
29065	ENSMUSG00000101933	Gm20835	0	0	0	0	0	0	0	0	0	0
29066	ENSMUSG00000101934	Gm18304	0	0	0	0	0	0	0	0	0	0
29067	ENSMUSG00000101935	Gm17748	0	0	0	0	0	0	0	0	0	0
29068	ENSMUSG00000101936	Gm28164	0	0	0	0	0	0	0	0	0	0
29069	ENSMUSG00000101937	Gm5268	0	0	0	0	0	0	0	0	0	0
29070	ENSMUSG00000101938	Gm29605	0	0	0	0	0	0	0	0	0	0
29071	ENSMUSG00000101939	Gm28438	700.201	132.606	82.3792	134.247	90.9619	239.969	7.2913	4.95544	249.431	125.729
29072	ENSMUSG00000101940	Akp-ps1	1.23779	0	0	0	0	0	1.10426	0	0	0
29073	ENSMUSG00000101944	Mrgprc4-ps	0	0	0	0	0	0	0	0	0	0
29074	ENSMUSG00000101945	Gm29138	0	0	0	0	0	0	0	0	0	0
29075	ENSMUSG00000101947	Gm29167	0	0	0	0	0	0	0	0	0	0
29076	ENSMUSG00000101948	Gm4557	0	0	0	0	0	0	0	0	0	0
29077	ENSMUSG00000101949	Gm5370	0	0	0	0.954822	0	0	0	0	0	0
29078	ENSMUSG00000101950	Gm29267	0	0	0	0	0	0	0	0	0	0
29079	ENSMUSG00000101953	Gm29241	0	0	0	0	0	0	0	0	1.07098	0
29080	ENSMUSG00000101955	Gm29376	1.09824	0	0	0	0	0	0	0	0	0
29081	ENSMUSG00000101956	Gm28574	0	0	0	0	0	0	0	0	0	0
29082	ENSMUSG00000101957	Gm29576	0	0	0	0	0	0	0	0	0	0
29083	ENSMUSG00000101958	Gm19085	1.09851	0	0.923548	0	0	0	0.984646	0	1.07125	0
29084	ENSMUSG00000101959	Ldhal6b	2.19648	3.54753	0	1.90964	1.16512	0	0	0	3.21294	3.33006
29085	ENSMUSG00000101963	1700001J11Rik	0	0	0	0	0	0	0	0	0	0
29086	ENSMUSG00000101964	Gm28693	0	1.26194	0	0.510729	1.245	0	0	0	0.571059	0
29087	ENSMUSG00000101966	Gm5248	0	0	0	0	0	0	0	0	0	0
29088	ENSMUSG00000101972	H3c11	0.513685	0	16.6819	0	10.2962	11.6432	5.52086	14.2582	21.6225	16.169
29089	ENSMUSG00000101973	Gm29516	0	0	0	0	0	0	0	0	0	0
29090	ENSMUSG00000101974	Gm28384	0	0	0	0	0	0	0	0	0	0
29091	ENSMUSG00000101975	Scgb1b34-ps	0	0	0	0	0	0	0	0	0	0
29092	ENSMUSG00000101977	Gm28846	0	0	0	0	0	0	0	0	0	0
29093	ENSMUSG00000101980	Gm21922	0	0	0	0	0	0	0	0	0	0
29094	ENSMUSG00000101982	Gm28990	0	0	0	0	0	0	0.554879	0	0	0
29095	ENSMUSG00000101983	Gm28976	0	0	0	0	0	0	0	0	0	0
29096	ENSMUSG00000101985	Gm28929	0	0	0	0	0	0	0	0	0	0
29097	ENSMUSG00000101986	Gm6198	0	0	0	0	0	0	0	0	0	0
29098	ENSMUSG00000101987	Gm21268	0	0	0	0	0	0	0	0	0	0
29099	ENSMUSG00000101988	Gm28484	0	0	0	0	0	0	0	0	0	0
29100	ENSMUSG00000101990	Gm20856	0	0	0	0	0	0	0	0	0	0
29101	ENSMUSG00000101991	Gm21724	0	0	0	0	0	0	0	0	0	0
29102	ENSMUSG00000101992	Gm29249	0	0	0	0	0	0	0	0	0	0
29103	ENSMUSG00000101994	Gm18875	0	0	0	0	0	0	0	0	0	0
29104	ENSMUSG00000101996	Gm19206	0	0	0	0	0	0	0	0	0	0
29105	ENSMUSG00000101998	Gm21530	0	0	0	0	0	0	0	0	0	0
29106	ENSMUSG00000102001	Gm28755	0	0	0	0	0	0	0	0	0	0
29107	ENSMUSG00000102002	Scgb2b6	0	0	0	0	0	0	0	0	0	0
29108	ENSMUSG00000102003	Gm28666	0	0	0	0	0	0	0	0	0	0
29109	ENSMUSG00000102006	Gm28591	0	0	0	0	0	0	0	0	0	0
29110	ENSMUSG00000102008	Gm28495	0	0	0	0	0	0	0	0	0	0
29111	ENSMUSG00000102010	Gm28248	0	0	0	0	0	0	0	0	0	0
29112	ENSMUSG00000102015	Gm21476	0	0	0	0	0	0	0	0	0	0
29113	ENSMUSG00000102017	Gm6124	0	0	0	0	0	0	0	0	0	0
29114	ENSMUSG00000102018	Iqank1	2.01416	1.05163	2.87167	1.17648	1.92873	3.17092	5.07205	5.55853	3.8258	2.76522
29115	ENSMUSG00000102019	Gm21873	0	0.0038947	0	0	0	0	0	0	0	0
29116	ENSMUSG00000102023	Gm8708	0	0	0	0	0	0	0	0	0	0
29117	ENSMUSG00000102025	Gm29575	0	0	0	0	0	0	0	0	0	0
29118	ENSMUSG00000102028	Gm3142	0	0	0	0	0	0	0	0	0	0
29119	ENSMUSG00000102030	Gm29106	0	0	1.83835	1.90964	5.82559	0.966181	1.95946	1.78443	0	0.832515
29120	ENSMUSG00000102032	Gm28705	0	0	0	0	0	0	0	0	0	0
29121	ENSMUSG00000102033	Gm28263	0	0	0	0	0	0	0	0	0	0
29122	ENSMUSG00000102035	Gm21733	0	0	0	0	0	0	0	0	0	0
29123	ENSMUSG00000102036	1700063K16Rik	0	0	0	0	0	0	0	0	0	0
29124	ENSMUSG00000102037	Bcl2a1a	4.31911	5.31681	9.45074	7.72846	9.26227	5.11304	0	2.62327	9.67991	2.49755
29125	ENSMUSG00000102038	Gm12345	0	0	0	0	0	0	1.103	0	0	0
29126	ENSMUSG00000102039	Gm20788	0	0	0	0	0	0	0	0	0	0
29127	ENSMUSG00000102041	Rpl23a-ps9	0	0	0	0	0	0	0	0	0	0
29128	ENSMUSG00000102042	Gm29195	0	0	0	0	0	0	0	0	0	0
29129	ENSMUSG00000102043	Gm9541	0	0	0	0	0	0	0	0	0	0
29130	ENSMUSG00000102044	Gm21249	0	0	0	0	0	0	0	0	0	0
29131	ENSMUSG00000102045	Gm21294	0	0	0	0	0	0	0	0	0	0
29132	ENSMUSG00000102047	2010010A06Rik	0	0	0.934636	0	0	0	0	0	0	0
29133	ENSMUSG00000102048	Gm6075	0	0	0	0	0	0	0	0	0	0
29134	ENSMUSG00000102050	Gm29499	0	0	0	0	0	0	0	0	0	0
29135	ENSMUSG00000102051	Ly6a2	120	94.6261	80.7931	130.105	99.1286	89.1666	47.3658	107.41	68.6257	78.5867
29136	ENSMUSG00000102053	Gm4064	0	0	0	0	0	0	0	0	0	0
29137	ENSMUSG00000102056	Gm28354	0	0	0	0	0	0	0	0	0	0
29138	ENSMUSG00000102059	Gm20257	4.00815	1.86136	1.89186	0.99846	3.04647	4.09223	2.56138	0.471981	1.66892	2.19214
29139	ENSMUSG00000102065	Gm28302	0	0.000463865	0	0	0	0	0	0	0	0
29140	ENSMUSG00000102068	Mrgprc7-ps	0	0	0	0	0	0	0	0	0	0
29141	ENSMUSG00000102070	Gm28661	22.0271	30.3003	16.7691	25.6479	17.0907	13.7953	8.57525	0.00878398	3.88439	0.0707483
29142	ENSMUSG00000102071	Gm28815	0	0	0	0	0	0	0	0	0	0
29143	ENSMUSG00000102072	Gm29551	0	0	0	0	0	0	0	0	0	0
29144	ENSMUSG00000102073	Gm6818	0	0	0	0	0	0	0	0	0	0
29145	ENSMUSG00000102075	Gm5368	0	0	0	0	0	0	0	0	0	0
29146	ENSMUSG00000102076	Gm20561	0	0	0	0	0	0	0	0	0	0
29147	ENSMUSG00000102077	Gm29001	0	0.000463865	0	0	0	0	0	0	0	0
29148	ENSMUSG00000102079	Gm21879	0	0	0	0	0	0	0	0	0	0
29149	ENSMUSG00000102083	Gm5259	0	0	0	0	0	0	0	0	0	0
29150	ENSMUSG00000102087	Gm28790	0	0	0	0	0	0	0	0	0	0
29151	ENSMUSG00000102088	Gm21064	0	0	0	0	0	0	0	0.493368	0	0
29152	ENSMUSG00000102090	Gm8964	0	0	0	0	0	0	0	0	0	0
29153	ENSMUSG00000102091	Olfr1034	21.9648	20.1027	13.7876	16.232	13.9814	8.69562	1.95946	12.491	7.49686	14.1528
29154	ENSMUSG00000102092	Gm21892	0	0	0	0	0	0	0	0	0	0
29155	ENSMUSG00000102093	Gm17813	0	0	0	0	0	0	0	0	0	0
29156	ENSMUSG00000102100	Gm18351	0	0	0	0	0	0	0	0	0	0
29157	ENSMUSG00000102102	Gm29159	0	0	0	0	0	0	0	0	0	0
29158	ENSMUSG00000102103	Gm21851	0	0	0	0	0	0	0	0	0	0
29159	ENSMUSG00000102105	Gm17946	0	0	0	0	0	0	0	0	0	0
29160	ENSMUSG00000102107	Gm29062	0	0	0	0	0	0	0	0	0	0
29161	ENSMUSG00000102108	Gm29037	0	0	0	0	0	0	0	0	0	0
29162	ENSMUSG00000102109	Gm29563	0	0	0	0	0	0	0	0	0	0
29163	ENSMUSG00000102113	Gm28061	0	0	0	0	0	0	0	0	0	0
29164	ENSMUSG00000102115	Gm28766	0	0	0	0	0	0	0	0	0	0
29165	ENSMUSG00000102117	Rpsa-ps1	1.18017	0	0.985528	1.02785	2.52815	0	4.2059	2.87663	2.29469	2.66707
29166	ENSMUSG00000102118	Gm29637	0	0	0	0	0	0	0	0	0	0
29167	ENSMUSG00000102120	Gm28630	0	0	0	0	0	0	0	0	0	0
29168	ENSMUSG00000102122	Gm20883	0	0	0	0	0	0	0	0	0	0
29169	ENSMUSG00000102126	Gm29143	0	0	0	0	0	0	0	0	0	0
29170	ENSMUSG00000102128	Gm18349	0	0	0	0	0	0	0	0	0	0
29171	ENSMUSG00000102129	Gm28969	0	0	0	0	0	0	0.341541	0	0	0
29172	ENSMUSG00000102131	Gm21160	0	0	0	0	0	0	0	0	0	0
29173	ENSMUSG00000102132	Gm21813	0	0.0038947	0	0	0	0	0	0	0	0
29174	ENSMUSG00000102135	Gm37108	1.17539	1.26443	1.95222	2.04737	1.25458	3.11975	2.09084	0.967316	1.14299	2.65187
29175	ENSMUSG00000102137	Rpl28-ps2	0	1.19056	0	2.86919	0	0.967671	0.981459	1.79176	0	0
29176	ENSMUSG00000102141	Gm3952	0	0	0	0	0	0.392886	0	0	0	0
29177	ENSMUSG00000102149	Gm9723	0	0	0	0	0	0	0	0	0	0
29178	ENSMUSG00000102159	Gm37476	0	0	0	0	0	0	0	0	0	0
29179	ENSMUSG00000102161	Gm11582	0	0	0	0	0	0	0	0	0	0
29180	ENSMUSG00000102162	Gm2367	0	1.18251	0.919175	0	3.49535	0.966181	2.93919	1.78443	1.07098	3.33006
29181	ENSMUSG00000102167	Gm2345	0	0	0	0	0	0	0	0	0	0
29182	ENSMUSG00000102169	Gm9113	0	0	0	0	0	0	0	0	0	0
29183	ENSMUSG00000102170	Gm20781	0	0	0	0	0	0	0	0	0	0
29184	ENSMUSG00000102174	Gm36398	0	0	0	0	0	0	0	0	0	0
29185	ENSMUSG00000102175	Gm6119	0	0	0	0	0	0.970087	0	0	0	0
29186	ENSMUSG00000102182	Gm37187	0	0	0	0	0	0	0	0	0	0
29187	ENSMUSG00000102185	5033404E19Rik	0	1.75838	0.693853	0	0	0	0	0	0	0
29188	ENSMUSG00000102186	Gm37191	0	0	0	0	0	0	0.979729	0	0	0
29189	ENSMUSG00000102187	Gm7897	0	1.18251	0	0	0	0	0.979729	0.892215	0	0
29190	ENSMUSG00000102193	Gm7299	0	2.42797	0	1.97487	2.39513	1.99924	1.00892	0.921249	1.10121	0
29191	ENSMUSG00000102206	Pcdha11	0	10.3443	0	0	0	0	0	1.09472	0	0
29192	ENSMUSG00000102208	Gm32033	0	0	0	0	0	0	0	0	0	0
29193	ENSMUSG00000102213	Gm37489	0	0	0	0	0	0	0	0	0	0
29194	ENSMUSG00000102214	Gm37492	0	0	0	0	0	0	0	0	0	0
29195	ENSMUSG00000102216	Gm19231	0	0	0	0	0	0	0	0	0	0
29196	ENSMUSG00000102218	Gm37493	0	2.36502	0	0	0	0	0	0.892215	0	0
29197	ENSMUSG00000102219	Gm6606	0	0	0	0	0	0	0	0	0	0
29198	ENSMUSG00000102220	Rpl23a-ps5	0	0	0	0	0	0	0.979729	0	0	0
29199	ENSMUSG00000102221	Gm37301	0	0	0	0	0	0	0	0	0	0
29200	ENSMUSG00000102222	Pcdhga10	6.08672	13.0695	15.1936	14.1213	12.9406	16.0767	14.4783	14.848	1.97879	9.17609
29201	ENSMUSG00000102223	Gm37300	0	0	0	0	0	0	0	0	0	0
29202	ENSMUSG00000102230	Gm31335	0	0	0	0	0	0	0	0	0	0
29203	ENSMUSG00000102232	Gm19035	0	0	0	0.716404	0	1.44687	0	0	0	0
29204	ENSMUSG00000102242	Gm37719	0	0	0	0	0	0	0	0	0	0
29205	ENSMUSG00000102245	Gm37713	0	0	0	0	0	0	0	0	0	0
29206	ENSMUSG00000102247	Gm37715	0	0	0	0	0	0	0	0	0	0
29207	ENSMUSG00000102248	Gm30280	0	0	0	0	0	0	0	0	0	0
29208	ENSMUSG00000102252	Snrpn	66.8604	55.3295	56.0172	83.2315	65.9492	48.2868	44.7559	48.6058	41.9098	47.977
29209	ENSMUSG00000102254	Gm7496	1.51904	0	0	0	2.1093	0	0	1.78443	0	0.832515
29210	ENSMUSG00000102255	Gm36891	0	0	0	0	0	0	0	0	0	0
29211	ENSMUSG00000102261	Gm18864	0	0	0	0	0	0	0	0	0	0
29212	ENSMUSG00000102262	Gm38107	0	0	0	0	0	0	0	0	0	0
29213	ENSMUSG00000102264	Gm30638	0	0	0	0	0	0	0	0	0	0
29214	ENSMUSG00000102265	Gm32447	0	0	0	0	0	0	0	0	0	0
29215	ENSMUSG00000102268	Gm8826	0	0	0	0	0	0	0	0	0	0
29216	ENSMUSG00000102269	Gm7357	0	1.18251	1.83835	0	0	0	0	0	1.07268	0.835331
29217	ENSMUSG00000102270	Gm8388	0	0	0	0	0	0	0	0	0	0
29218	ENSMUSG00000102272	Gm7512	0	0	0	0	0	0	0	0	0	0
29219	ENSMUSG00000102274	Gm4855	0	0	0	0	0	0	0	0	0	0
29220	ENSMUSG00000102281	Ighv1-30	0	0	0	0	0	0	0	0	0	0
29221	ENSMUSG00000102283	Gm37000	0	0	0	0	0	0	0	0	0	0
29222	ENSMUSG00000102285	Gm37001	0	0	0	0	0	0	0	0	0	0
29223	ENSMUSG00000102288	Gm36998	0	0	0	0	0	0	0	0	0	0
29224	ENSMUSG00000102290	Gm21678	0	0	0	0	0	0	0	0	0	0
29225	ENSMUSG00000102295	Ighv1-57	0	0	0	0	0	0	0	1.78443	0	2.49755
29226	ENSMUSG00000102298	Gm33707	1.09824	0	0	0	0	0	0	1.78443	1.07098	1.66616
29227	ENSMUSG00000102301	Ighv8-2	0	0	0	0	0	0	0	0	0	0
29228	ENSMUSG00000102304	Gm35843	0	0	0	0	0	0	0	0	0	0
29229	ENSMUSG00000102308	2310046K23Rik	0	0	0	0	0	0	0	0	0	0
29230	ENSMUSG00000102311	Gm5543	0	0	0	0	0	0	0	0	0	0
29231	ENSMUSG00000102312	Pcdha3	0	0	3.9363	0	0	0	0	0	0	0
29232	ENSMUSG00000102313	Ighv1-62-1	0	0	0	0	0	0	0.531983	0	0	0
29233	ENSMUSG00000102315	Ighv1-28	0	0	0	0	0	0	0	0	0	0
29234	ENSMUSG00000102318	Gm37627	0	0	0	0	0	0	0	0	0	0
29235	ENSMUSG00000102320	Gm37791	0	0	0	0	0	0	0	0	0	0
29236	ENSMUSG00000102327	Trbv12-3	0	0	0	0	0	0	0	0	0	0
29237	ENSMUSG00000102328	Gm37793	0	0.029448	0	0	0	0	0	0	0	0
29238	ENSMUSG00000102334	Gm18865	0	0	0	0	0	0	0	0	0	0
29239	ENSMUSG00000102337	Gm37232	0	0	0	0	0	0	0	0	0	0
29240	ENSMUSG00000102339	Gm21443	0	0	0	0	0	0	0	0	0	0
29241	ENSMUSG00000102341	Gm18952	0	0	0	0	0	0	0	0	0	0
29242	ENSMUSG00000102342	Gm37380	0	0	0	0	0	0	0	0	0	0
29243	ENSMUSG00000102345	Gm37377	0	0	0	0	0	0	0	0	0	0
29244	ENSMUSG00000102347	Gm21469	0	0	0	0	0	0	0	0	0	0
29245	ENSMUSG00000102354	Gm38350	0	0	0	0	0	0	0	0	0	0
29246	ENSMUSG00000102358	Gm21412	0	0	0	0	0	0	0	0	0	0
29247	ENSMUSG00000102364	Ighv8-5	0	0	0	0	0	0	0	0	0	0
29248	ENSMUSG00000102366	Gm37044	0	0	0	0	0	0	0	0	0	0
29249	ENSMUSG00000102371	Olfr258-ps1	0	3.16481	1.04462	0.853144	1.32363	2.19705	1.74761	1.59469	0	1.89229
29250	ENSMUSG00000102381	Ighv8-7	0	0	0	0	0	0	0	0	0	0.832515
29251	ENSMUSG00000102387	Gm38145	0	0	0	0	0	0	0	0	0	0
29252	ENSMUSG00000102388	Gm33815	0	0	0	0	0	0	0	0.827332	0	0
29253	ENSMUSG00000102390	Gm37579	0	0	0	0	0	0	0	0	0	0
29254	ENSMUSG00000102393	Gm37576	0	0	0	0	0	0	0	0	0	0
29255	ENSMUSG00000102394	Gm37575	0	0	0	0	0	0	0	0	0	0
29256	ENSMUSG00000102399	Gm5049	0	0	0	0	0	0	0	0	1.07098	0
29257	ENSMUSG00000102402	Gm20840	0	0	0	0	0	0	0	0	0	0
29258	ENSMUSG00000102409	Trbv18	0	0	0	0	0	0	0	0	0	0
29259	ENSMUSG00000102412	Cd28	0	1.96813	0	0	0.501822	0	0	0	0	0
29260	ENSMUSG00000102416	4933424G06Rik	0	0	0	0	0	0	0	0	0	0
29261	ENSMUSG00000102418	Sh2d1b1	13.1789	13.0076	3.6767	6.63593	9.32094	8.69562	9.79729	14.2754	9.63883	7.49264
29262	ENSMUSG00000102421	Gm37325	0	0	0	0	0	0	0	0	0	0
29263	ENSMUSG00000102422	Iqschfp	0	0	0	0	0	0	0	0	0	0
29264	ENSMUSG00000102428	Pcdhga12	18.5014	20.9851	8.90845	12.1349	12.6067	6.28535	11.0594	11.0096	8.45238	9.41242
29265	ENSMUSG00000102430	Gm38051	0	0	0	1.90964	3.49535	0	0	0	2.14196	0
29266	ENSMUSG00000102433	Gm38050	0	0	0	0	0	0	0	0	0	0
29267	ENSMUSG00000102435	Gm21308	0	0	0	0	0	0	0	0	0	0
29268	ENSMUSG00000102438	Gm17953	0	0	0	0	0	0	0	0	0	0
29269	ENSMUSG00000102439	Flg	0	0	0	0	0	0	0	0	0	0
29270	ENSMUSG00000102440	Pcdhga9	3.29166	10.6209	4.71812	2.86737	0	4.3535	1.26978	2.67966	0	0
29271	ENSMUSG00000102442	Gm37103	0	0	0	0	0	0	0	0	0	0
29272	ENSMUSG00000102443	Gm37102	6.4518	3.98193	3.44774	5.56302	4.5289	1.26966	4.92306	2.4495	5.79948	4.1372
29273	ENSMUSG00000102445	Gm37104	0	0	0	0	0	0	0	0	0	0
29274	ENSMUSG00000102446	Gm17965	0	0	0	0	0	0	0	0	0	0
29275	ENSMUSG00000102447	Gm6621	0	0	0	0	0	0	0	0	0	0
29276	ENSMUSG00000102453	Ighv1-48	0	0	0	0	0	0	0	0	0	0
29277	ENSMUSG00000102455	Tmem150a	116.894	62.9338	78.8368	141.635	72.5496	88.9903	58.3151	80.8502	61.0228	85.5517
29278	ENSMUSG00000102462	Gm5542	0	0	0	0	0	0	0	0	0	0
29279	ENSMUSG00000102463	1700003N22Rik	0	0	0	0	0	0	0	0	0	0
29280	ENSMUSG00000102471	Gm5100	2.19648	0	0.919309	0	0	0.966319	0	3.56933	1.07098	0
29281	ENSMUSG00000102475	Gm37246	0	0	0	0	0	0	0	0	0	0
29282	ENSMUSG00000102478	BC085271	2.53603	0.913523	0.708228	0.738993	0	1.49278	0	0	1.65258	0.642377
29283	ENSMUSG00000102479	Gm18551	0	0	0	0	0	0	0	0	0	0
29284	ENSMUSG00000102483	Catspere1	0	0	0	0	0	0	0	0	0	0
29285	ENSMUSG00000102485	Gm37922	0	0	0	0	0	0	0	0	0	0
29286	ENSMUSG00000102486	Gm37921	0	0.029448	0	0	0	0	0	0	0	0
29287	ENSMUSG00000102487	Gm21871	0	0.0038947	0	0	0	0	0	0	0	0
29288	ENSMUSG00000102489	Dnmt3a-ps1	0	0	0	0	0	0	0	0	0	0
29289	ENSMUSG00000102490	Gm36985	0	0	0	0	0	0	0	0	0	0
29290	ENSMUSG00000102493	Gm8010	0	0	0	0	0	0	0	0	0	0
29291	ENSMUSG00000102497	Ighv13-1	0	0	0	0	0	0	0	0	0	0
29292	ENSMUSG00000102499	Gm36984	0	0	0	0	0	0	0	0	0	0
29293	ENSMUSG00000102502	Ighv1-10	0	0	0	0	0	0	0	0	0	0
29294	ENSMUSG00000102506	Gm37369	0	0	0	0	0	0	0	0	0	0
29295	ENSMUSG00000102507	Gm21350	0	0	0	0	0	0	0	0	0	0
29296	ENSMUSG00000102510	Olfr1398-ps1	0	0	0	0	0	0	0	0	0	0
29297	ENSMUSG00000102511	Gm38086	0	0	0	0	0	0	0	0	0	0
29298	ENSMUSG00000102512	Ighv1-29	0	0	0	0	0	0	0	0	0	0
29299	ENSMUSG00000102513	Gm32347	0	0	0	0	0	0	0	0	0	0
29300	ENSMUSG00000102514	Gm35323	0	0	0	0	0	0	0	0	0	0
29301	ENSMUSG00000102515	Ighv12-2	0	0	0	0	0	0	0	0	0	0
29302	ENSMUSG00000102524	Ighv1-2	2.19648	1.18251	0	0.954822	0	0	0	0	0	0.832515
29303	ENSMUSG00000102525	Gm37784	0	0	0	0	0	0	0	0	0	0
29304	ENSMUSG00000102528	Ighv1-45	0	0	0	0	0	0	0	0	0	0
29305	ENSMUSG00000102529	Gm29740	0	0	0	0	0	0	0	0	0	0
29306	ENSMUSG00000102532	Gm37227	0	0	0	0	0	0	0	0	0	0
29307	ENSMUSG00000102534	Gm37225	0	0	0	0	0	0	0	0	0	0
29308	ENSMUSG00000102535	Ighv1-41	0	0	0.919175	0.954822	0	0	0	2.67665	2.14196	0
29309	ENSMUSG00000102537	Gm37224	0	0	0	0	0	0	0	0	0	0
29310	ENSMUSG00000102541	Gm38135	0	0	0	0	0	0	0	0	0	0
29311	ENSMUSG00000102543	Pcdhgc5	3.30985	1.18869	11.6893	0	1.07333	0	0	3.6224	0	2.51571
29312	ENSMUSG00000102546	Gm9722	1.55702	0	0	0	0	0	0	0	0	0
29313	ENSMUSG00000102550	Gm8276	1.09993	0	0	0	0	0.967872	0	1.78832	0	0
29314	ENSMUSG00000102552	Gm21763	0	0	0	0	0	0	0	0	0	0
29315	ENSMUSG00000102554	Gm37568	2.19648	0	0	0	0	0.966181	2.93919	2.67665	0	0.832515
29316	ENSMUSG00000102566	Gm37037	0	0	0	0	0	0	0	0	0	0
29317	ENSMUSG00000102580	Gm37442	0	0	0	0	0	0	0	0	0	0
29318	ENSMUSG00000102583	Gm37441	0	0	0	0	0	0	0	0	0	0
29319	ENSMUSG00000102587	Ighv1-13	0	0	0	0	0	0	0	0	0	0
29320	ENSMUSG00000102589	Gm37445	0	0	0	0	0	0	0	0	0	0
29321	ENSMUSG00000102596	Gm20203	0	0	0	0	0	0	0	0	0	0
29322	ENSMUSG00000102601	Ighv3-7	0	0	0	0	0	0	0	0	0	0
29323	ENSMUSG00000102603	Olfr431-ps1	0	0	0	0	0	0	0	0	0	0
29324	ENSMUSG00000102606	Rpl21-ps1	0	0	0	0	0	0	0	0	0	0
29325	ENSMUSG00000102609	Gm18432	0	0	0	0	0	0	0	0	0	0
29326	ENSMUSG00000102612	Gm37845	0	0	0	0	0	0	0	0	0	0
29327	ENSMUSG00000102613	Gm20836	0	0	0	0	0	0	0	0	0	0
29328	ENSMUSG00000102616	Gm37841	0	0	0	0	0	0	0	0	0	0
29329	ENSMUSG00000102622	Trbv7	0	0	0	0	0	0	0	0	0	0
29330	ENSMUSG00000102626	Gm18553	0	0	0	0.954822	0	0	0	0	0	0
29331	ENSMUSG00000102627	Snurf	0.585704	2.43958	0.425597	3.11293	0.733016	0	4.0454	0.592715	0.447989	1.37085
29332	ENSMUSG00000102637	Gm8684	0	0	0	0	0	0	0	0	0	0
29333	ENSMUSG00000102641	Ighv1-3	0	0	0	0	0	0	0	0	0	0
29334	ENSMUSG00000102644	Thap6	59.2687	62.1724	54.4585	54.2056	71.4543	51.4818	67.6322	50.8306	64.3821	64.5598
29335	ENSMUSG00000102645	Ighv5-5	0	0	0	0	0	0	0	0	0	0
29336	ENSMUSG00000102646	Gm19694	0	0	0	0	0	0	0	0	0	0
29337	ENSMUSG00000102648	Gm38022	0	0	0	0	0	0	0	0	0	0
29338	ENSMUSG00000102654	Ighv1-21	0	0	0	0	0	0	0	0	0	0
29339	ENSMUSG00000102655	Gm37081	0	0	0	0	0	0	0	0	0	0
29340	ENSMUSG00000102656	Ighv1-32	0	0	0	0	0	0	0	0	0	0
29341	ENSMUSG00000102663	Gm6631	0	0	0	0	0	0	0	0	0	0
29342	ENSMUSG00000102666	Gm8599	0	0	0	0	0	0	0	0	0	0
29343	ENSMUSG00000102667	Gm19901	0	0	0	0	0	0	0	0	0	0
29344	ENSMUSG00000102668	Gm29866	0	0	0	0	0	0	0	0	0	0
29345	ENSMUSG00000102671	Vamp5	119.194	80.5939	113.694	129.996	130.982	120.734	149.928	123.926	142.82	121.14
29346	ENSMUSG00000102678	Ighv1-21-1	0	0	0	0	0	0	0	0	0	0
29347	ENSMUSG00000102692	Dchs2	0	2.36502	0.919175	1.90964	2.33023	0.966181	0.979729	0	2.14196	0
29348	ENSMUSG00000102696	Gm37778	0	0	0	0	0	0	0	0	0	0
29349	ENSMUSG00000102697	Pcdhac2	0	0	2.98262	0	0	0	0	0	0	1.66503
29350	ENSMUSG00000102706	Gm7417	0	0	0	0	0	0	0	0	0	0
29351	ENSMUSG00000102707	Gm38311	0	0	0	0	0	0	0	0	0	0
29352	ENSMUSG00000102710	Gm4857	0	0	0	0	0	0	0	0	0	0
29353	ENSMUSG00000102720	Rnf181	129.013	92.4739	163.34	138.974	106.52	174.068	152.237	173.755	159.708	173.984
29354	ENSMUSG00000102730	Gm38138	0	0	0	0	0	0	0	0	0	0
29355	ENSMUSG00000102731	Gm38261	0	0	0.919175	0	0	0	0.979729	0.911321	0	0
29356	ENSMUSG00000102735	Gm7369	0	0	0	0	0	0	0	0	0	0.832515
29357	ENSMUSG00000102739	Gm20772	0	0	0	0	0	0	0	0	0	0
29358	ENSMUSG00000102741	Gm2979	0	0	0	0	0	0	0	0	0	0
29359	ENSMUSG00000102742	Pcdhga11	6.05975	6.52684	15.2388	1.76123	4.29438	7.17505	0	0	7.88007	1.53342
29360	ENSMUSG00000102746	Gm37601	4.17516	10.2355	0	0	8.10817	0.448113	6.13171	0	4.29296	3.57827
29361	ENSMUSG00000102748	Pcdhgb2	3.23739	13.4665	7.55123	4.23782	3.44342	2.8509	2.88768	4.5263	7.89383	3.68811
29362	ENSMUSG00000102752	Gm7694	174.62	150.952	110.906	122.967	137.484	151.372	112.596	147.894	149.661	123.212
29363	ENSMUSG00000102754	Gm38183	0	0	0	0	0	0	0	0	0	0
29364	ENSMUSG00000102757	Gm2756	0	0	0	0	0	0	0	0	0	0
29365	ENSMUSG00000102758	Naaladl2	4.35721	2.74162	6.1147	3.74183	5.07274	5.2331	3.39898	4.64512	7.05725	5.09434
29366	ENSMUSG00000102765	Ighv1-62	0	0	0	0	0	0	0	0	0	0
29367	ENSMUSG00000102768	Gm19002	0	0	0	0	0	0	0	0	0	0
29368	ENSMUSG00000102769	Gm37185	0	0	0	0	0	0	0	0	0	0
29369	ENSMUSG00000102773	Ighv1-17-1	0	0	0	0	0	0	0	0	0	0
29370	ENSMUSG00000102779	Gm38164	0	1.18251	0	0	0	0	0	0	0	0
29371	ENSMUSG00000102792	Gm32175	0	0	0	0	0	0	0	0	0	0
29372	ENSMUSG00000102795	Gm6236	0	0	0	0	0	0	0	0	0	0
29373	ENSMUSG00000102799	Gm32295	0	0	0	0	0	0	0	0	0	0
29374	ENSMUSG00000102802	Mgam2-ps	0	0	38.6654	1.0867	0	0	0	2.07009	0	0.208188
29375	ENSMUSG00000102804	Gm37481	0	0	0	0	0	0	0	0	0	0
29376	ENSMUSG00000102805	Gm37240	9.96792	16.8411	8.15114	0	20.6022	8.64935	0	0	0	0.832515
29377	ENSMUSG00000102806	Ighv1-19-1	0	0	0	0	0	0	0	0	0	0
29378	ENSMUSG00000102809	Gm8643	0	0	0	0	0	0	0	0	0	0
29379	ENSMUSG00000102817	Gm6185	0.957764	0	1.87857	0.83317	2.03298	0	1.14816	0.778584	3.12305	2.5791
29380	ENSMUSG00000102821	Trbv8	0	0	0	0	0	0	0	0	0	0
29381	ENSMUSG00000102824	Pdcd5-ps	66.4979	48.5649	16.4161	39.309	25.7572	9.8331	52.8743	48.0441	1.23527	12.9896
29382	ENSMUSG00000102826	Gm38181	0	0	0	0	0	0	0	0	0	0
29383	ENSMUSG00000102827	Gm8242	0	12.2628	1.14118	9.58861	4.82521	10.3755	0	4.45467	7.11976	4.26761
29384	ENSMUSG00000102832	Gm5190	0	0	0	0	0	0	0	0	0	0
29385	ENSMUSG00000102836	Gm37013	0	0	0	0	0	0	0	0	0	0
29386	ENSMUSG00000102842	Gm38035	0	0	0	0	0	0	0	0	0	0
29387	ENSMUSG00000102846	Gm10292	0	0	0	0	0	0	0	0	0	0
29388	ENSMUSG00000102847	Gm34274	0	0	0	0	0	0	0	0	0	0
29389	ENSMUSG00000102848	Ighv5-7	0	0	0	0	0	0	0	0	0	0
29390	ENSMUSG00000102849	Gm37658	0	0	0	0	0	0	0	0	0	0
29391	ENSMUSG00000102851	Gm18956	0	0	0	0.954822	0	0	0	0	0	0
29392	ENSMUSG00000102853	Gm7270	0	0	0	0	0	0	0	0	0	0
29393	ENSMUSG00000102855	Gm38002	0	0	0	0	0	0	0	0	0	0
29394	ENSMUSG00000102857	Gm37085	0	0	0	0	0	0	0	0	0	0
29395	ENSMUSG00000102859	Gm8625	0	0	0	0	0	0	0	0	0	0
29396	ENSMUSG00000102866	Gm37636	0	0	0	0	0	0	0	0	0	0
29397	ENSMUSG00000102870	Gm17868	0	0	0	0	0	0	0	0	0	0
29398	ENSMUSG00000102878	Ighv2-8	0	0	0	0	0	0	0	0	0	0
29399	ENSMUSG00000102884	Gm37281	0	0	0	0	0	0	0	0	0	0
29400	ENSMUSG00000102888	Ighv1-11	0	0	0	0	0	0	0	0	0	0.832515
29401	ENSMUSG00000102890	Gm7626	0	0	0	0	0	0	0	0	0	1.66503
29402	ENSMUSG00000102891	Gm19114	0	0	0	0	0	0	0	0	0	0
29403	ENSMUSG00000102901	Ighv5-1	0	0	0	0	0	0	0	0	0	0
29404	ENSMUSG00000102903	Trbv11	0	0	0	0	0	0	0	0	0	0
29405	ENSMUSG00000102905	Gm38266	0	0	0	0	0	0	0	0	0	0.832515
29406	ENSMUSG00000102906	Gm20858	0	0	0	0	0	0	0	0	0	0
29407	ENSMUSG00000102908	Gm7558	0	0	0	0	0	0	0	0	0	0
29408	ENSMUSG00000102910	Gm37722	0	0	0	0	0	0	0	0	0	0
29409	ENSMUSG00000102911	Gm38017	0	0.029448	0	0	0	0	0	0	0	0
29410	ENSMUSG00000102913	Gm37723	0	0	0	0	0	0	0	0	0	0
29411	ENSMUSG00000102914	Gm35106	0	0	0	0	0	0	0	0	0	0.835395
29412	ENSMUSG00000102915	Gm32460	0	0	0	0	0	0	0	0	0	0
29413	ENSMUSG00000102918	Pcdhgc3	331.711	301.52	232.168	245.497	223.393	219.843	171.087	219.48	168.933	181.118
29414	ENSMUSG00000102920	Olfr416-ps1	0	0	0	0	0	0	0	0	0	0
29415	ENSMUSG00000102922	Gm34176	0	0	0	0	0	0	0	0	0	0
29416	ENSMUSG00000102928	Ighv1-46	0	0	0	0	0	0	0	0	0	0
29417	ENSMUSG00000102932	Gm38113	0	0	0	0	0	0	0	0	0	0
29418	ENSMUSG00000102933	Gm9116	0	0	0	0	0	0	0	0	0	0
29419	ENSMUSG00000102942	Ighv1-33	0	0	0	0	0	0	0	0	0	0
29420	ENSMUSG00000102943	Gm37550	0	0	0	0	0	0	0	0	0	0
29421	ENSMUSG00000102944	Gm11609	0	0	0	0	0	0	0	0	0	0
29422	ENSMUSG00000102948	Gm6101	0	0	0	0	0	0	0	0	1.07098	0
29423	ENSMUSG00000102949	Gm37882	0	0	0	0	0	0	0	0	0	0
29424	ENSMUSG00000102952	Ighv1-25	0	0	0	0	0	0	0	0	0	0
29425	ENSMUSG00000102955	Trbv24	0	0	0	0	0	0	0	0	0	0
29426	ENSMUSG00000102957	Gm21065	0	0	0	0	0	0	0	0	0	0
29427	ENSMUSG00000102962	Gm37944	0	0	0	0	0	0	0	0	0	0
29428	ENSMUSG00000102965	Gm20926	0	0	0	0	0	0	0	9.39e-05	0	0
29429	ENSMUSG00000102966	Gm31123	0	0	0	0	0	0	0	0	0	0
29430	ENSMUSG00000102972	Gm37348	0	1.18657	0	0	0	0	0	0	0	0
29431	ENSMUSG00000102976	Zc3h11a	111.595	71.0433	104.31	165.141	161.48	121.261	108.338	123.107	149.667	119.76
29432	ENSMUSG00000102984	Gm34727	0	0	0	0	0	0	0	0	0	0
29433	ENSMUSG00000102986	Gm38323	0	0	0	0	0	0	0	0	0	0
29434	ENSMUSG00000102988	Trbv22	0	0	0	0	0	0	0	0	0	0
29435	ENSMUSG00000102991	Ighv1-40	0	0	0	0	0	0	0	0	0	0
29436	ENSMUSG00000102993	Gm37765	0	0	0	0	0	0	0	0	0	0
29437	ENSMUSG00000102998	Gm37763	0	0	0	0	0	0	0	0	0	0
29438	ENSMUSG00000103003	Gm38076	0	0	0	0	0	0	0	0	0	0
29439	ENSMUSG00000103007	Gm20690	0	0	0	0	0	0	0	0	0	0
29440	ENSMUSG00000103008	Gm36468	0	0	0	0	0	0	0	0	0	0
29441	ENSMUSG00000103011	Gm8860	0	0	0	0	0	0	0	0	0	0
29442	ENSMUSG00000103018	Gm17968	0	0	0	0	0.423805	0	0	0	1.47471	0
29443	ENSMUSG00000103019	Ggcx	117.331	78.8079	130.077	112.742	77.5877	95.932	103.336	106.854	111.118	108.654
29444	ENSMUSG00000103020	Gm37681	0	0	0	0	0	0	0	0	0	0
29445	ENSMUSG00000103021	Gm37682	0	0	0	0	0	0	0	0	0	0
29446	ENSMUSG00000103023	Gm20910	0	0	0	0	0	0	0	0	0	0
29447	ENSMUSG00000103027	Gm37684	0	0	0	0	0	0	0	0	0	0
29448	ENSMUSG00000103028	Gm8747	0	0	0	0	0	0	0	0	0	0
29449	ENSMUSG00000103031	Gm29950	0	0	0	0	0	0	0	0	0	0
29450	ENSMUSG00000103033	Ighv5-12-4	0	0	0	0	0	0	0	0	0	0
29451	ENSMUSG00000103034	Gm8797	15.9486	35.1525	33.7261	12.9345	21.1306	29.252	35.0108	14.9931	30.4345	19.3808
29452	ENSMUSG00000103037	Pcdhgb1	5.5359	2.45184	6.65527	1.55342	5.70616	1.58289	1.59559	1.6602	1.74464	5.41348
29453	ENSMUSG00000103042	Gm2719	0	0	0	0	0	0	0	0	0	0
29454	ENSMUSG00000103045	Gm37308	0.0111215	1.63589	0	0	5.1444	0	2.19897	0.23457	4.86761	0.213189
29455	ENSMUSG00000103051	Gm7871	0	0	0	0	1.16512	0	0	0	0	0
29456	ENSMUSG00000103058	Gm21845	0	0	0	0	0	0	0	0	0	0
29457	ENSMUSG00000103059	Gm18186	4.48919	5.91255	4.59588	4.77411	3.18492	5.79708	4.79854	6.24551	6.42588	2.96112
29458	ENSMUSG00000103063	Gm33163	0	0	0	0	0	0	0	0	0	0
29459	ENSMUSG00000103064	Gm36968	0	0	0	0	0	0	0	0	0	0
29460	ENSMUSG00000103068	CR936839.1	0	1.75014	0	2.46288	0.482831	0	0	0.805497	0	0
29461	ENSMUSG00000103073	Gm37904	1.09824	0	0	0	0	0	1.95946	0	0	0
29462	ENSMUSG00000103074	Gm20925	0	0	0	0	0	0	0	0	0	0
29463	ENSMUSG00000103078	Gm37901	0	0	0	0	0	0	0	0	0	0
29464	ENSMUSG00000103081	Pcdhgb8	0	4.44022	3.45257	1.79716	2.20629	3.64023	0	5.76665	0	3.1161
29465	ENSMUSG00000103084	Gm38119	0	0	0	0	0	0	0	0	0	0
29466	ENSMUSG00000103086	Gm38121	0	0	0	0	0	0	0	0	0	0
29467	ENSMUSG00000103088	Pcdhgb6	34.8063	61.291	28.9855	20.9454	17.4121	18.0262	14.3809	11.6811	7.98742	15.5435
29468	ENSMUSG00000103090	Gm19214	0	0	0	0	0	0	0	0	0	0
29469	ENSMUSG00000103092	Pcdha5	0	0	0	0	0	0	0	0	1.07094	0
29470	ENSMUSG00000103095	Gm37557	0	0	0	0	0	0	0	0	0	0
29471	ENSMUSG00000103096	Gm8022	0	0	0	0	0	0	0	0	0	0
29472	ENSMUSG00000103098	Gm37559	1.09824	1.18251	0	1.90964	0	0	0	0	0	1.66503
29473	ENSMUSG00000103099	Gm6074	0	0	0	0	0	0	0	0	0	0
29474	ENSMUSG00000103105	Gm18752	0	0	0	0	1.19425	0	0	0	0	0
29475	ENSMUSG00000103110	Gm37586	0	0	0	0	0	0	0	0	0	0
29476	ENSMUSG00000103111	Ighv6-1	0	0	0	0	0	0	0	0	0	0
29477	ENSMUSG00000103112	Gm38016	0	0	0	0	0	0	0	0	0	0
29478	ENSMUSG00000103113	Gm37585	0	0	0	0	0	0	0	0	0	0
29479	ENSMUSG00000103117	Gm21837	0	0.0038947	0	0	0	0	0	0	0	0
29480	ENSMUSG00000103120	Gm37392	0	0	0	0	0	0	0	0	0	0
29481	ENSMUSG00000103121	Ighv15-1	0	0	0	0	0	0	0	0	0	0
29482	ENSMUSG00000103124	Gm37389	0	0	0	0	0	0	0	0	0	0
29483	ENSMUSG00000103125	Gm37388	0	0	0	0	0	0	0	0	0	0
29484	ENSMUSG00000103137	Gm37981	0	1.18251	0	0	0	0	0	0	0	0
29485	ENSMUSG00000103144	Pcdhga1	6.86563	1.84883	8.63551	5.8966	4.31829	1.52482	3.06202	2.81233	0	3.91023
29486	ENSMUSG00000103147	Gm7341	0	0	0	0	0	0	0	0	0	0
29487	ENSMUSG00000103150	Gm38291	0	0	0	0	0	0	0	0	0	0
29488	ENSMUSG00000103152	Gm8790	0	0	0	0	0	0	0	0	0	0
29489	ENSMUSG00000103153	Gm38290	0	0	0	0	0	0	0	0	0	0
29490	ENSMUSG00000103154	Gm38295	0	0	0	0	0	0	0	0	0	0
29491	ENSMUSG00000103155	Gm8109	0	0	0	0	0	0	0	0	0	0
29492	ENSMUSG00000103157	Gm38294	0	0	0	0	0	0	0	0	0	0
29493	ENSMUSG00000103167	Gm38149	0	0	0	0	0	0	0	0	0	0
29494	ENSMUSG00000103177	Gm18427	1.09824	0	0	0	0	0	0	0	0	0
29495	ENSMUSG00000103178	Fgfr3-ps	0	0	0	0	0	0	0	0	0	0
29496	ENSMUSG00000103180	Gm37089	0	0	0	0	0	0	0	0	0	0
29497	ENSMUSG00000103184	Ighv5-13	0	0	0	0	0	0	0	0	0	0
29498	ENSMUSG00000103185	Ighv5-11	0	0	0	0	0	0	0	0	0	0
29499	ENSMUSG00000103193	Gm19066	0	0	0	0	0	0	0	0	1.07098	0
29500	ENSMUSG00000103198	Gm9136	0	0	0	0	0	0	0	0	0	0
29501	ENSMUSG00000103203	Gm37327	0	0	0	0	0	0	0	0	0	0
29502	ENSMUSG00000103205	Vamp8	916.426	965.303	1006.02	1077.3	1159.58	1182.15	1132.18	1303.35	1179.76	1125.36
29503	ENSMUSG00000103206	Gm8515	0	0	0	0	0	0	1.05034	0	0	0
29504	ENSMUSG00000103208	Gm37330	0	0	0	0	0	0	0	0	0	0
29505	ENSMUSG00000103210	Gm5852	0	0	0	0	0	0	0	0	0	0
29506	ENSMUSG00000103211	Gm38288	0	0	0	0	0	0	0	0	0	0
29507	ENSMUSG00000103218	Gm7270	0	0	0	0	0	0	0	0	0	0
29508	ENSMUSG00000103221	Sprr2c-ps	0	0	0	0	0	0	0	0	0	0
29509	ENSMUSG00000103224	Gm2077	0	0	0	0	0	0	0	0	0	0
29510	ENSMUSG00000103226	Gm37732	0	0	0	0	0	0	0	0	0	0
29511	ENSMUSG00000103230	Gm17970	12.0806	11.8251	1.83835	3.81929	2.33023	1.93236	4.89864	0	2.14196	0
29512	ENSMUSG00000103231	Gm21907	0	0.0038947	0	0	0	0	0	0	0	0
29513	ENSMUSG00000103237	Gm18547	0	0	0	0	0	0	0	0	0	0
29514	ENSMUSG00000103239	Gm37155	0	0	0	0	0	0	0	0	0	0
29515	ENSMUSG00000103240	Gm37976	0	0	0	0	0	0	0	0	0	0
29516	ENSMUSG00000103242	Gm34767	0	0	0	0	0	0	0	0.892215	0	0
29517	ENSMUSG00000103243	Lce1d	0	0	0	0	0	0.966181	0	0	1.07098	0
29518	ENSMUSG00000103245	Gm2071	0	0	0	0	0	0	0	0	0	0
29519	ENSMUSG00000103249	Gm38088	0	0	0	0	0	0	0	0	0	0
29520	ENSMUSG00000103250	Gm32180	0	0	0	0	0	0	0	0	0	0
29521	ENSMUSG00000103254	Ighv1-15	0	0	0	0	1.16512	0.48309	0	0	0	0.832515
29522	ENSMUSG00000103255	Pcdhac1	0	0	0	0	0	0	0	0	0	0
29523	ENSMUSG00000103257	Gm7977	0	0	0	0	0	0	0	0	0	0
29524	ENSMUSG00000103260	Gm8146	0	0	0	0	0	0	0	0	0	0
29525	ENSMUSG00000103262	Ighv5-8	0	0	0	0	0	0	0	0	0	0
29526	ENSMUSG00000103264	Gm30341	0	0	0	0	0	0	0	0	0	0
29527	ENSMUSG00000103265	Gm2053	0	0	0	0	0	0	0	0	0	0
29528	ENSMUSG00000103267	Gm36980	0	0	0	0	0	0	0	0	0	0
29529	ENSMUSG00000103269	Gm36978	0	0	0	0	0	0	0	0	0	0
29530	ENSMUSG00000103271	Ighv4-2	0	0	0.919175	0	0	0	0	0	0	0
29531	ENSMUSG00000103274	Gm37918	0	0	0	0	0	0	0	0	0	0
29532	ENSMUSG00000103275	Gm36983	0	0	0	0	0	0	0	0	0	0
29533	ENSMUSG00000103279	Gm3351	0	0	0	0	0	0	0	0	0	0
29534	ENSMUSG00000103282	Gm37275	0	0	0	0	0	0	0	0	0	0
29535	ENSMUSG00000103286	Gm5850	0	0	0	0	0	0	0	0.0926775	0	0
29536	ENSMUSG00000103289	Gm31256	0	0	0	0	0	0	0	0	0	0
29537	ENSMUSG00000103290	Ighv1-23	0	0	0	0	0	0.48309	0	0.892215	0	0
29538	ENSMUSG00000103293	Gm5842	1.21639	0	0.983003	0	0	1.05028	2.10146	0	0	1.79191
29539	ENSMUSG00000103294	Gm38233	0	0	0	0	0	0	0	0	0	0
29540	ENSMUSG00000103295	Scp2-ps1	0	0	0	0	0	0	0	0	0	0
29541	ENSMUSG00000103297	Ighv3-2	0	0	0	0	0	0	0	0	0	0
29542	ENSMUSG00000103300	Ighv1-44	0	0	0	0	0	0	0	0	0	0
29543	ENSMUSG00000103304	Gm5979	0	0	1.83835	0	0	0	0	0	0	0
29544	ENSMUSG00000103306	Gm37801	0	0	0	0	0	0	0	0	0	0
29545	ENSMUSG00000103310	Pcdha12	0	0	0	0	0	0	0	0	0	0
29546	ENSMUSG00000103311	Gm38229	0	0	0	0	0	0	0	0	0	0
29547	ENSMUSG00000103312	Gm6677	0	0	0	0	0	0	0	0	0	0
29548	ENSMUSG00000103314	Gm38358	0	0	0	0	0	0.971326	0.985287	0	0	0
29549	ENSMUSG00000103318	Gm38356	31.3627	26.6676	14.893	31.6507	24.3273	23.5969	21.6958	28.7507	17.9679	14.5215
29550	ENSMUSG00000103323	Gm21631	0	0	0	0	0	0	0	0	0	0
29551	ENSMUSG00000103326	Ctla4	0	0	0	0	0	0	0	0	1.10696	0
29552	ENSMUSG00000103327	Gm36047	0	0	0	0	0	0	0	0	0	0
29553	ENSMUSG00000103330	Gm35108	0	0	0	0	0	0	0	0	0	0
29554	ENSMUSG00000103332	Pcdhga2	8.14014	19.7616	8.57331	5.32663	15.2209	7.23988	9.12279	10.0011	7.97976	6.18877
29555	ENSMUSG00000103333	Gm37994	0	0	0	0	0	0	0	0	0	0
29556	ENSMUSG00000103337	Gm11577	0	0.591255	0	0	0	0	0.979729	0	0	0
29557	ENSMUSG00000103338	Olfr1409-ps1	0	0	0	0	0	0	0	0	0	0
29558	ENSMUSG00000103339	Gm37996	0	0	0	0	0	0	0	0	0	0
29559	ENSMUSG00000103340	Ighv1-1	0	0	0	0	0	0	0	0	0	0
29560	ENSMUSG00000103350	Tdpoz6	0	0	0	0	0	0	0	0	0	0
29561	ENSMUSG00000103351	Gm6350	0	0	0	0	0	0	0	0	0	0
29562	ENSMUSG00000103353	Gm37597	0	0	0	0	0	0	0	0	0	0
29563	ENSMUSG00000103355	Gm2147	0	1.25504	0	0	0	0	0	0	0	0
29564	ENSMUSG00000103357	Gm7804	1.00294	0	0	0	0	0	0	0	0	0
29565	ENSMUSG00000103361	Gm36928	0	0	0	0	0	0	0	0	0	0
29566	ENSMUSG00000103362	Tdpoz2	0	0	0	0	0	0	0	0	0	0
29567	ENSMUSG00000103367	Gm38158	2.19648	1.18251	0	1.90964	3.49535	0.966181	1.95946	0.892215	0	1.66503
29568	ENSMUSG00000103369	Gm6546	0	0	0	0	0	0	0	0	0	0
29569	ENSMUSG00000103371	Gm35134	0	0	0	0	0	0	0	0	0	0
29570	ENSMUSG00000103372	Gm37237	0	0	0	0	0	0	0	0	0	0
29571	ENSMUSG00000103374	Gm37239	0	0	0	0	0	0.966181	0	0	0	0
29572	ENSMUSG00000103379	Gm37177	0	0	0	0	0	0	0	0	0	0
29573	ENSMUSG00000103389	Gm37757	0	0	0	0	0	0	0	0	0	0
29574	ENSMUSG00000103392	Gm38303	1.74141	1.92135	3.11041	1.46755	0	4.12211	5.58049	6.23635	0	3.11002
29575	ENSMUSG00000103395	Ighv1-27	0	0	0	0	0	0	0	0	0	0
29576	ENSMUSG00000103396	Gm38305	0	0	0	0	0	0	0	0	0	0
29577	ENSMUSG00000103397	Gm38306	0	0	0	0	0	0	0	0	0	0
29578	ENSMUSG00000103399	Gm29747	0	0	0	0	0	0	0	0	0	0
29579	ENSMUSG00000103406	Gm5541	0	0	0	0	0	0	0	0	0	0
29580	ENSMUSG00000103409	Lsmem2	8.96591	12.8267	10.058	3.50158	16.9232	15.9701	17.1504	12.0313	17.9357	13.2297
29581	ENSMUSG00000103411	Gm18300	0	0	0	0	0	0	0	0.892215	0	0
29582	ENSMUSG00000103415	Gm37339	0	1.18251	0	0	0	0	0.979729	2.67665	0	0
29583	ENSMUSG00000103417	Gm33112	0	0	0	0	0	0	0	0	0	0
29584	ENSMUSG00000103419	Gm29808	0	0	0	0	0	0	0	0	0	0
29585	ENSMUSG00000103421	Golt1a	66.1922	48.9639	48.7575	65.4499	34.4061	19.8986	29.4293	40.9359	30.3252	26.37
29586	ENSMUSG00000103423	Gm5845	0	2.40751	2.80843	0	1.1909	1.97589	0.997831	0	0	0
29587	ENSMUSG00000103430	Gm36996	0	0	0	0	0	0	0	0	0	0
29588	ENSMUSG00000103433	Gm2272	0	0	0	0	0	0	0	0	0	0
29589	ENSMUSG00000103439	Gm7019	1.49714	1.46221	0	0	0	0	0	0	0	0
29590	ENSMUSG00000103441	7530428D23Rik	0	0.843298	0	0	0	0	0	0.583986	0	0.54147
29591	ENSMUSG00000103442	Pcdha1	0	0	0	0	0	0	0	0	3.7e-05	0
29592	ENSMUSG00000103444	Gm17836	0	0	0	0	0	0	0	0	0	0
29593	ENSMUSG00000103446	Gm38203	0	0	0	0	0	0	0	0	0	0
29594	ENSMUSG00000103454	Gm38098	0	0	0	0	0	0.966181	0	0	0	0
29595	ENSMUSG00000103455	Gm29269	0	0	0	0	0	0	0	0	0	0
29596	ENSMUSG00000103458	Gm42416	0	0	0	0	0	0	0	0	0	0
29597	ENSMUSG00000103460	Gm18491	0	0	0	0	0	0	0	0	1.07098	0
29598	ENSMUSG00000103461	Gm37616	0	0	0	0	0	0	0	0	0	0
29599	ENSMUSG00000103465	Gm37617	0	0	0	0	0	0	0	0	0	0
29600	ENSMUSG00000103468	Gm21440	0	0	0	0	0	0	0	0	0	0
29601	ENSMUSG00000103470	Gm38184	0	0	0	0	0	0	0.979729	0	0	0
29602	ENSMUSG00000103471	Gm17966	0	0	0	0	0	0	0	0	0	0
29603	ENSMUSG00000103472	Pcdhga7	11.3787	17.8056	12.4754	14.4229	10.5479	19.0883	8.88572	12.4214	9.67333	12.5532
29604	ENSMUSG00000103476	Strit1	0	0	0	0	0	0	0	0	0	0
29605	ENSMUSG00000103483	Gm20162	0	0	0	0	0	0	0	0	0	0
29606	ENSMUSG00000103487	Gm30858	0	0	0	0	0	0	0	0	0	0
29607	ENSMUSG00000103498	Gm18984	0	0	0	0	0	0	0	0	0	0
29608	ENSMUSG00000103499	Gm6558	0	0	0	0	0	0	0	0	0	0
29609	ENSMUSG00000103501	Gm7412	0	0	0	0	0	0	0	0	0	0
29610	ENSMUSG00000103511	Gm5285	0	0	0	0	0	0	0	0	0	0
29611	ENSMUSG00000103512	Gm37430	0	0	0	0	0	0	0	0	0	0
29612	ENSMUSG00000103514	Gm37433	0	0	0	0	0	0	0	0	0	0
29613	ENSMUSG00000103516	Gm37431	0	0	0	0	0	0	0	0	0	0
29614	ENSMUSG00000103518	Gm37428	0	0	0	0	0	0	0	0	0	0
29615	ENSMUSG00000103521	Gm29730	0	0	0	0	0	0	0	0	0	0
29616	ENSMUSG00000103523	2210017I01Rik	1.25449	0	0.950263	0	1.48008	0	0	0	0	0
29617	ENSMUSG00000103526	Gm18900	0	0	0	0	0	0	0	0	0	0
29618	ENSMUSG00000103528	Gm31571	0	0	0	0	0	0	0	0	0	0
29619	ENSMUSG00000103533	Gm18493	0	0	0	0	0	0	0	0	1.76e-07	0
29620	ENSMUSG00000103534	Gm37835	0	0	0	0	0	0	0	0	0	0
29621	ENSMUSG00000103535	Gm37836	0	0	0	0	0	0	0	0	0	0
29622	ENSMUSG00000103537	Gm37838	0	0	0	0	0	0	0	0	0	0
29623	ENSMUSG00000103538	Olfr289-ps1	0	0	0	0	0	0	0	0	0	0
29624	ENSMUSG00000103542	Gm34768	0	0	0	0	0	0	0	0	0	0
29625	ENSMUSG00000103548	Gm37670	0	0	0	0	0	0	0	0	0	0
29626	ENSMUSG00000103549	Gm17895	0	0	0	0	0	0	0	0	0	0
29627	ENSMUSG00000103554	Ighv1-35	0	0	0	0	0	0	0	0	0	0
29628	ENSMUSG00000103557	Gm38216	0	0	0	0	0	0.966181	0	0.892215	0	0
29629	ENSMUSG00000103564	Gm35067	0	0	0	0	0	0	0	0	0	0
29630	ENSMUSG00000103567	Pcdhga5	12.3322	6.64143	12.0608	10.7535	4.36993	12.7811	0	6.73177	14.0322	4.68115
29631	ENSMUSG00000103568	Gm29741	0	0	0	0	0	0	0	0	0	0
29632	ENSMUSG00000103573	Gm18426	0	0	0	0	0	0	0	0	0	0
29633	ENSMUSG00000103574	Gm37116	1.09824	0	0	0	1.16512	0	0	0	0	0.832515
29634	ENSMUSG00000103582	Gm11581	0	0	0.459588	0	0	0	0	0	2.14196	0
29635	ENSMUSG00000103584	Gm38053	0	0	0	0	0.110998	0	0	0	0	0
29636	ENSMUSG00000103585	Pcdhgb4	10.9199	5.89143	7.36441	4.76556	7.78093	4.50427	9.26122	4.47418	3.56847	1.91509
29637	ENSMUSG00000103588	Gm18445	0	0	0	0	1.1868	0	0	0	0	0
29638	ENSMUSG00000103592	Gm38364	0	0	0.919175	0	0	0	0	0	0	0
29639	ENSMUSG00000103597	Gm19777	0	0	0	0	0	0	0	0	0	0
29640	ENSMUSG00000103598	Gm4856	0	0	0	0	0	0	0	0	0	0
29641	ENSMUSG00000103600	Gm17952	0	0	0	0	0	0	0	0	0	0
29642	ENSMUSG00000103601	Gm18150	0	0	0	0	0	0	0	0	0	0
29643	ENSMUSG00000103602	Gm33191	0	0	0	0	0	0	0	0	0	0
29644	ENSMUSG00000103604	Gm38205	0	0	0	0	0	0	0	0	0	0
29645	ENSMUSG00000103606	Gm412	0	0	0	0	0	0	0	0	0	0
29646	ENSMUSG00000103626	Gm37358	0	0	0	0	0	0	0	0	0	0
29647	ENSMUSG00000103628	Gm37361	0	0	0	0	0	0	0	0	0	0
29648	ENSMUSG00000103629	Gm5694	0	0	0	0	0	0	0	0	0	0
29649	ENSMUSG00000103633	Gm38328	0	0	0	0	0	0	0	0	0	0
29650	ENSMUSG00000103639	Gm21791	0	0	0	0	0	0	0	0	0	0
29651	ENSMUSG00000103641	Gm19024	1.36335	0	0.99843	0.975197	0	0	0	0	1.10626	0
29652	ENSMUSG00000103643	Gm37770	0	0	0	0	0	0	0	0	0	0
29653	ENSMUSG00000103650	Gm37207	0	0	0	0	0	0	0	0	0	0
29654	ENSMUSG00000103653	Gstp-ps	0.985386	0	0	0	0	0	0	0.760298	1.2055	0
29655	ENSMUSG00000103654	Gm37203	0	0	0	0	0	0	0	0	0	0
29656	ENSMUSG00000103658	Gm37201	0	0	0	0	0	0	0	0	0	0
29657	ENSMUSG00000103665	Gm9227	0	0	0	0	0	0	0	0	0	0
29658	ENSMUSG00000103666	Gm38185	0	0	0	0	0	0	0	0	0	0
29659	ENSMUSG00000103667	Ighv1-8	0	0	0	0	0	0	0	0	0	0
29660	ENSMUSG00000103675	Gm37991	0	0	0	0	0	0	0	0	0	0
29661	ENSMUSG00000103677	Pcdhga4	6.5025	2.48181	4.42069	0	1.22626	6.14167	1.0273	1.89046	2.24699	0.875409
29662	ENSMUSG00000103688	Gm6321	0	0	0	0	0	0	0	0	0	0
29663	ENSMUSG00000103689	Gm30598	0	0	0	0	0	0	0	0	0	0
29664	ENSMUSG00000103691	Gm38019	1.09824	0	0	0	0	0.966181	0	0	0	0
29665	ENSMUSG00000103698	Gm17877	0	0	0	0	0	0	0	0	0	0
29666	ENSMUSG00000103699	Gm38018	0	0	0	0	0	0	0	0	0	0
29667	ENSMUSG00000103700	Gm6555	0	0	0	0	0	0	0	0	0	0
29668	ENSMUSG00000103702	Gm37290	0	0	0	0	0	0	0	0	0	0
29669	ENSMUSG00000103707	Pcdha6	0	0	3.52906	0	0	0	0	0	0	0
29670	ENSMUSG00000103709	Nras-ps2	0	0	0	0	0	0	0	0	0	0
29671	ENSMUSG00000103711	Tstd1	93.5279	95.0618	34.3407	107.593	135.823	9.54429	4.87329	22.8223	22.0471	16.4128
29672	ENSMUSG00000103712	Gm37659	0	0	0	0	0	0	0	0	0	0
29673	ENSMUSG00000103714	Gm20857	0	0	0	0	0	0	0	0	0	0
29674	ENSMUSG00000103716	Gm19430	0	0	0.919175	0	0	0	0	0	0	0
29675	ENSMUSG00000103717	Gm38038	0	0	0	0	0	1.93236	0	0	0	0
29676	ENSMUSG00000103723	Gm37095	0	0	0	0	0	0	0	0	0	0
29677	ENSMUSG00000103725	Gm7103	0	0	0	0	0	0	0	0	0	0
29678	ENSMUSG00000103727	Gm37097	0	0	0	0	0	0	0	0	0	0
29679	ENSMUSG00000103729	Gm37098	0	0	0	0	0	0	0	0	0	0
29680	ENSMUSG00000103733	Gm6162	0	0	0	0	0	0	0	0	0	0
29681	ENSMUSG00000103735	Gm38317	0	0	0	0	0	0	0	0	0	0
29682	ENSMUSG00000103737	Gm7142	0	0	0	0	0	0	0	0	0	0
29683	ENSMUSG00000103741	Gm38241	0	0	0	0	0	0	0	0	0	0
29684	ENSMUSG00000103745	Gm38237	0	0	0	0	0	0	0	0	0	0
29685	ENSMUSG00000103749	Pcdhgb5	8.11937	15.7566	3.59332	7.55433	1.17852	3.57431	2.03825	0.902464	9.89853	3.08206
29686	ENSMUSG00000103758	Gm37287	0	0.029448	0	0	0	0	0	0	0	0
29687	ENSMUSG00000103759	Gm37288	0	0	0	0	0	0	0	0	0	0
29688	ENSMUSG00000103760	Gm8009	0	0	0	0	0	0	0	0	0	0
29689	ENSMUSG00000103764	Gm18382	0	0	0	0	0	0	0	0	0	0
29690	ENSMUSG00000103766	Gm38392	11.0507	4.343	5.44712	6.01303	0	15.1726	6.43486	0	18.9226	2.48446
29691	ENSMUSG00000103769	Gm7343	0	0	0	0	0	0	0	0	0	0
29692	ENSMUSG00000103770	Pcdha9	0	0	0	0	0	0	0	0	0	0
29693	ENSMUSG00000103771	Gm36934	0	0	0	0.954822	0	0	0	0	0	0
29694	ENSMUSG00000103781	Gm37523	0	0	0	0	0	0	0	0	0	0
29695	ENSMUSG00000103790	Ighv1-17	0	0	0	0	0	0	0	0	0	0
29696	ENSMUSG00000103792	Gm3745	0	0	0	0	0	0	0	0	0	0
29697	ENSMUSG00000103793	Pcdhga6	14.1997	15.2943	5.10132	8.84383	2.15637	18.0156	3.61891	6.64269	17.8058	7.69987
29698	ENSMUSG00000103795	Gm37990	0	0	0	0	0	0	0	0	0	0
29699	ENSMUSG00000103797	Gm18964	0	0	0	0	0	0	0	0	0	0
29700	ENSMUSG00000103798	Gm2229	0	0	0	0	0	0	0	0	0	0
29701	ENSMUSG00000103800	Pcdha8	0	0	0	0	0	0	0	0	0	0
29702	ENSMUSG00000103801	Spin3-ps	0	0	0	0	0	0	0	0	0	0
29703	ENSMUSG00000103802	Gm21660	0	0	0	0	0	0	0	0	0	0
29704	ENSMUSG00000103806	Rpl17-ps1	0	0	0	0	0.583171	0	0	0.446291	0.496199	0
29705	ENSMUSG00000103807	Trbv6	1.09824	0	0	0	0	0	0	0	0	0
29706	ENSMUSG00000103814	Gm38007	0	0	0	0	0	0	0	0	0	0
29707	ENSMUSG00000103815	Gm19194	1.09824	0	0	0.954822	0	0	0	0	0	0
29708	ENSMUSG00000103817	Gm6680	0	0	0.919175	2.86447	0	0	0	0	1.19807	0
29709	ENSMUSG00000103819	Gm38008	0	0	0	0	0	0	0	0	0	0
29710	ENSMUSG00000103823	Gm7899	2.21605	0	0.928992	0.966343	2.3568	0	0.988537	0.902792	2.16331	0.840517
29711	ENSMUSG00000103841	Gm37807	0	0	0	0	0	0	0	0	0	0
29712	ENSMUSG00000103845	Gm19026	0	0	0	0	0	0	0	0	0	0
29713	ENSMUSG00000103847	Gm20056	1.15103	0	0	0.995638	1.25741	0	0	0	0	0
29714	ENSMUSG00000103848	Gm17934	0	1.18251	0	0	0	0	0	0	0	0
29715	ENSMUSG00000103850	Gm3933	0	0	0	0	0	0	0	0	0	0
29716	ENSMUSG00000103852	Gm18658	0	0	0	0	0	0	0	0	0	0
29717	ENSMUSG00000103856	Gm2474	0	0	0	0	0	0	0	0	0	0
29718	ENSMUSG00000103859	Gm37603	0	0	0	0	0	0	0	0	0	0
29719	ENSMUSG00000103860	Gm37418	0	0	0	0	0	0	0	0	0	0
29720	ENSMUSG00000103863	Gm37417	0	0	0	0	0	0	0	0	0	0
29721	ENSMUSG00000103868	Gm29268	0	0	0	0	0	0	0	0	0	0
29722	ENSMUSG00000103873	Ighv1-38	0	0	0	0	3.49535	0	0	0	0	0
29723	ENSMUSG00000103874	Gm38360	0	0	0	0	0	0	0	0	0	0
29724	ENSMUSG00000103875	Ighv10-2	0	0	0	0	0	0	0	0	0	0
29725	ENSMUSG00000103876	Gm17806	0	0	0	0	0	0	0	0	0	0
29726	ENSMUSG00000103877	Gm21358	0	0	0	0	0	0	0	0	0	0
29727	ENSMUSG00000103878	Gm8197	0	0	0	0	0	0	0	0	0	0
29728	ENSMUSG00000103879	Sftpb	0.701674	3.61121	0	1.69252	6.21512	0	0	0	0	1.48293
29729	ENSMUSG00000103880	Gm37009	1.11124	0	0.927982	0	0	0.973988	0	0	0	0
29730	ENSMUSG00000103886	Gm37007	0	0	0	0	0	0	0	0	0	0
29731	ENSMUSG00000103890	Gm28724	0	0	0	0	0	0	0	0	0	0
29732	ENSMUSG00000103892	Gm31572	0	0	0	0	0	0	0	0	0	0
29733	ENSMUSG00000103893	Ighv5-18	0	0	0	0	0	0	0	0	0	0
29734	ENSMUSG00000103894	Gm37129	0	0	0	0	0	0	0	0	0	0
29735	ENSMUSG00000103896	Gm37128	0	0	0	0	0	0	0	0	0	0
29736	ENSMUSG00000103897	Pcdhga8	2.02966	2.18612	8.50696	1.76976	2.15758	0	3.62093	0	0	6.16335
29737	ENSMUSG00000103902	Gm37501	0	0	0	0	0	0	0	0	0	0
29738	ENSMUSG00000103903	Rps2-ps2	0	0	0	0	0	0	0	0	0	0
29739	ENSMUSG00000103905	Gm34379	0	0	0	0	0	0	0	0	0	0
29740	ENSMUSG00000103906	Tigd5	12.0806	14.1901	35.8478	13.3675	25.6326	28.9854	37.2297	29.4431	25.7035	24.9755
29741	ENSMUSG00000103909	Gm31511	0	0	0	0	0	0	0	0	0	0
29742	ENSMUSG00000103913	Gm18403	0	0	0	0	0	0	0	0	0	0
29743	ENSMUSG00000103915	Ighv1-6	0	0	0	0	0	0	0	0	0	0
29744	ENSMUSG00000103918	Ighv12-1	0	0	0	0	0	0	0	0	0	0
29745	ENSMUSG00000103919	Gm21366	0	0	0	0	0	0	0	0	0	0
29746	ENSMUSG00000103921	Gm5841	1.18317	0	0	0	1.29566	1.04788	0	0	0	0
29747	ENSMUSG00000103922	Gm6123	1.21303	0	0	0	0	0	1.08531	0	2.36594	0
29748	ENSMUSG00000103930	Gm36961	0	0	0	0	0	0	0	1.36684	0	0
29749	ENSMUSG00000103933	Gm36964	0	0	0	0	0	0	0	0	0	0
29750	ENSMUSG00000103934	Ighv5-3	0	0	0	0	0	0	0	0	0	0
29751	ENSMUSG00000103936	Gm36965	0	0	0	0	0	0	0	0	0	0
29752	ENSMUSG00000103939	Ighv3-4	0	0	0	0	0	0	0	0	0	0
29753	ENSMUSG00000103944	Rpl26-ps3	0	0	0	0	0	0	0	0	0	0
29754	ENSMUSG00000103950	Gm8939	0	0	0	0	0	0	0	0	0	0
29755	ENSMUSG00000103953	Gm29718	0	0	1.02576	0	0	0	0	0	0	0
29756	ENSMUSG00000103958	Gm8023	0	0	0	0	0	0	0	0	0	0
29757	ENSMUSG00000103960	Gm37119	0	0	0	0	0	0	0	0	0	0
29758	ENSMUSG00000103962	Gm38213	0	0	0	0	0	0	0	0	0	0
29759	ENSMUSG00000103964	Gm8407	0	0	0	0	0	0	0	0	0	0
29760	ENSMUSG00000103969	Gm21890	0	0	0	0	0	0	0	0	0	0
29761	ENSMUSG00000103979	Gm20305	0	0	0	0	0	0	0	0	0	0
29762	ENSMUSG00000103980	Gm37450	0	0	0	0	0	0	0	0	0	0
29763	ENSMUSG00000103981	Gm37449	0	0	0	0	0	0	0	0	0	0
29764	ENSMUSG00000103986	Gm5539	0	0	0	0	0	0	0	0	1.22944	0
29765	ENSMUSG00000103987	Gm37448	0	0.000463865	0	0	0	0	0	0	0	0
29766	ENSMUSG00000103989	Ighv5-21	0	0	0	0	0	0	0	0	0	0
29767	ENSMUSG00000103990	Ighv8-3	0	0	0	0	0	0	0	0	0	0
29768	ENSMUSG00000103993	Gm38030	0	0	0	0	0	0	0	0	0	0
29769	ENSMUSG00000103997	Gm38027	0	0	0	0	0	0	0	0	0	0
29770	ENSMUSG00000104001	Gm38334	0	0	0	0.954822	0	0	0	0	0	0
29771	ENSMUSG00000104007	Gm38332	0	0	0	0	0	0	0	0	0	0
29772	ENSMUSG00000104013	Gm37365	0	0	0	0	0	0	0	0	0	0
29773	ENSMUSG00000104023	Gm37213	0	0	0	0	0	0	0	0	0	0
29774	ENSMUSG00000104024	Gm33571	0	0	0	0	0	0	0	0	0	0
29775	ENSMUSG00000104028	Gm5851	0	0	0	0	0	0	0	1.45167	0	0
29776	ENSMUSG00000104031	Gm17771	0	3.54753	0	0.954822	1.16512	0.0977999	1.16151	0	1.07098	2.08032
29777	ENSMUSG00000104032	Gm20833	0	0	0	0	0	0	0	0	0	0
29778	ENSMUSG00000104038	Gm37771	0	0	0	0	0	0	0	0	0	0
29779	ENSMUSG00000104043	Gm6525	2.19648	0	7.3534	0	3.49572	2.89854	5.87837	5.35377	3.21363	3.33006
29780	ENSMUSG00000104054	Gm38131	0	0	0	0	0	0	0	0	0	0
29781	ENSMUSG00000104059	Gm9124	0	0	0	0	0	0	0	0	0	0
29782	ENSMUSG00000104063	Pcdhgb7	4.0723	10.9655	11.9479	12.428	12.9869	12.6593	5.44875	13.336	7.94342	7.72886
29783	ENSMUSG00000104065	Gm37197	0	0	0	0	0	0	0	0	0	0
29784	ENSMUSG00000104070	Gm36866	0	0	0	0	0	0	0	0	0	0
29785	ENSMUSG00000104073	Gm37029	0	0	0	0	0	0	0	0	0	0
29786	ENSMUSG00000104074	Gm37025	0	0	0.925619	1.92008	0	0	0	0	0	0
29787	ENSMUSG00000104082	Gm7115	1.09824	0	0	0	0	0	0	0	1.07098	0
29788	ENSMUSG00000104083	Gm29739	0	0	0	0	0	0	0	0	0	0
29789	ENSMUSG00000104085	Gm21427	0	0	0	0	0	0	0	0	0	0
29790	ENSMUSG00000104089	Gm38274	0	0	0	0	0	0	0	0	0	0
29791	ENSMUSG00000104091	Gm37317	0	0	0.919175	0	1.16512	0.966181	0	0	0	0.832515
29792	ENSMUSG00000104097	Gm37313	0	0	0	2.86447	1.16512	1.04604	0	3.42367	0	0
29793	ENSMUSG00000104098	AA619741	0	0	0	0	0	0	0	0	0	0
29794	ENSMUSG00000104103	Gm9517	0	0	0	0	0	0	0	0	0	0
29795	ENSMUSG00000104105	Gm37878	0	0	0	0	0	0	0	0	0	0
29796	ENSMUSG00000104115	Ighv8-1	0	0	0	0	0	0	0	0	0	0
29797	ENSMUSG00000104126	Gm37486	0	0	0	0	0.604901	0	0	0	0	0
29798	ENSMUSG00000104127	Gm20928	0	0	0	0	0	0	0	0	0	0
29799	ENSMUSG00000104129	Ighv6-2	0	0	0	0	0	0	0	0	0	0
29800	ENSMUSG00000104134	Gm2328	0	0	0	0	0	0	0	0	0	0
29801	ENSMUSG00000104135	Gm36953	0	0	0	0	0	0	0	0	0	0
29802	ENSMUSG00000104141	Gm6140	0	0	0	0	0	0	0	0	0	0
29803	ENSMUSG00000104144	Gm18433	0	0	0	0	0	0	0	0	0	0
29804	ENSMUSG00000104146	Gm30175	0	0	0	0	0	0	0	0	0	0
29805	ENSMUSG00000104148	Pcdha2	0	0	0	0	0	0	0	0	0	0
29806	ENSMUSG00000104152	Ighv10-4	0	0	0	0	0	0	0	0	0	0
29807	ENSMUSG00000104158	Gm38100	0	2.84087	0	0	0	0	0	0	0	0
29808	ENSMUSG00000104162	Gm37619	0	0	0	0	0	0	0	0	0	0
29809	ENSMUSG00000104163	Gm19057	0	0	0	0	0	0	0	0	0	0
29810	ENSMUSG00000104166	Gm38247	0	0	0	0	0	0	0.979729	0	0	0.61559
29811	ENSMUSG00000104169	Gm7430	0	0	0	0	0	0	0	0	0	0
29812	ENSMUSG00000104171	Gm18296	0	0	0	0	0	0	0	0	0	0
29813	ENSMUSG00000104176	Ighv1-51	0	0	0	0	0	0	0	0	0	0
29814	ENSMUSG00000104177	Gm2429	0	0	0	0	0	0	0	0	0	0
29815	ENSMUSG00000104181	Gm8850	0	0	0	0	0	0	0	0	0	0
29816	ENSMUSG00000104182	Gm21362	0	0	0	0	0	0	0	0	0	0
29817	ENSMUSG00000104185	Gm18692	0	0	0	0	0	0	0	0	1.07098	0
29818	ENSMUSG00000104191	Gm30737	0	0	0	0	0	0	0	0	0	0
29819	ENSMUSG00000104198	Trbv9	0	0	0	0	0	0	0	0	0	0
29820	ENSMUSG00000104202	Gm8101	0	0	0	0	0	0	0	0	0	0
29821	ENSMUSG00000104207	Gm37395	0	0	0	0	0	0	0	0	0	0
29822	ENSMUSG00000104213	Ighd	18.1219	8.58184	12.0724	10.5782	20.9521	10.0095	3.37897	8.65193	9.72039	3.00913
29823	ENSMUSG00000104215	Rpl13-ps4	0	0	0	0	0	0	0	0	0	0
29824	ENSMUSG00000104217	Gm37988	0	0	0	3.66385	5.48742	2.22418	2.62671	0	4.42272	0
29825	ENSMUSG00000104218	Gm9134	0	0	0	0	0	0	0	0	0	0
29826	ENSMUSG00000104223	Gm18428	0	0	0	0	0	0	0	0	0	0
29827	ENSMUSG00000104224	Gm37693	0	0	0	0	0	0	0	0	0	0
29828	ENSMUSG00000104226	Gm7470	0	0	0	0	0	0	0	0	0	0
29829	ENSMUSG00000104227	Gm37050	0	0	0	0	0	0	0	0	0	0
29830	ENSMUSG00000104228	Gm35955	0	0	0	0	0	0	0	0	0	0
29831	ENSMUSG00000104229	Gm18433	0	0	0	0	0	0	0	0	0	0
29832	ENSMUSG00000104233	Gm34023	0	0	0	0	0	0	0	0	0	0
29833	ENSMUSG00000104240	Gm36858	0	0	0	0	0	0	0	0	0	0
29834	ENSMUSG00000104241	Gm9442	2.19648	0	1.83835	0	0	0.966181	3.91892	5.35329	1.07098	1.66503
29835	ENSMUSG00000104242	Gm38154	0	0	0	0	0	0	0	0	0	0
29836	ENSMUSG00000104243	Gm38153	0	1.18251	0	0	0	0	0	0	0	0
29837	ENSMUSG00000104247	Gm21768	0	0.0038947	0	0	0	0	0	0	0	0
29838	ENSMUSG00000104249	Gm38151	0	0	0	0	0	0	0	0	0	0
29839	ENSMUSG00000104250	Usp39	73.1197	76.2083	64.9997	71.2007	71.5436	82.658	97.3501	76.873	79.8048	97.2511
29840	ENSMUSG00000104251	Gm18036	0	0	0	0	0	0	0	0	0	0
29841	ENSMUSG00000104252	Pcdha4	0	0	0.582121	1.90964	2.33023	0	0.979729	2.67665	0	0
29842	ENSMUSG00000104254	Trbv27	0	0	0	0	0	0	0	0	0	0
29843	ENSMUSG00000104255	Gm37172	0	0	0	0	0	0	0	0	0	0
29844	ENSMUSG00000104260	Gm31186	0	0	0	0	0	0	0	0	0	0
29845	ENSMUSG00000104261	Gm17781	0	0	0	0	0	0	0	0	0	0
29846	ENSMUSG00000104264	Gm18529	0	0	0	0	0	0	0	0	0	0
29847	ENSMUSG00000104265	Gm8869	0	0	0	0	0	0	0	0	0	0
29848	ENSMUSG00000104267	Gm20807	0	0	0	0	0	0	0	0	0	0
29849	ENSMUSG00000104270	Gm38298	0	0	0	0	0	0	0	0	0	0
29850	ENSMUSG00000104274	Gm8823	0	0	0	0	0	0	0	0	0	0
29851	ENSMUSG00000104278	Ighv5-10	0	0	0	0	0	0	0	0	0	0
29852	ENSMUSG00000104280	Rps2-ps11	0	0	0	0	0	0	0.981055	0	0	0
29853	ENSMUSG00000104290	Gm38041	0	0	0	0	0	0	0	0	0	0
29854	ENSMUSG00000104294	Gm38044	0	0	0	0	0	0	0	0	0	0
29855	ENSMUSG00000104295	Gm6197	0	0	0	0	0	0	0	0	0	0
29856	ENSMUSG00000104298	Gm38040	0	0	0	0	0	0	0	0	0	0
29857	ENSMUSG00000104301	Wdr49	0.893706	0	0	0.734422	0	0	0	0.727132	0.822438	0
29858	ENSMUSG00000104307	Gm36973	0	0	0	0	0	0	0	0	0	0
29859	ENSMUSG00000104309	Gm5846	0	1.29897	0	1.07374	1.31779	0	0	0.996489	1.17829	0
29860	ENSMUSG00000104318	Pcdha7	0	0	0	0	0	0	0	0	0	0
29861	ENSMUSG00000104319	Ighv5-19	0	0	0	0	0	0	0	0	0	0
29862	ENSMUSG00000104320	Ighv1-60	0	0	0	0	0	0	0	0	0	0
29863	ENSMUSG00000104321	Gm37318	0	0.029448	0	0	0	0	0	0	0	0
29864	ENSMUSG00000104326	Trbv28	0	0	0	0	0	0	0	0	0	0
29865	ENSMUSG00000104337	Gm38280	0	0	0	0	0	0	0	0	0	0
29866	ENSMUSG00000104338	Gm9131	0	0	0	0	0	0	0	0	0	0
29867	ENSMUSG00000104341	Gm37688	0	0	0	0	0	0	0	0	0	0
29868	ENSMUSG00000104346	Pcdhga3	12.2008	17.5217	8.52294	10.6385	8.64654	16.2544	0	9.98863	5.94972	6.17493
29869	ENSMUSG00000104349	Gm37692	0	0	0	0	0	0	0	0	0	0
29870	ENSMUSG00000104352	Gm7182	0	0	0	0	0	0	0	0	0	0
29871	ENSMUSG00000104355	Gm7003	0	0	0	0	0	0	0	0	0	0
29872	ENSMUSG00000104356	Gm31260	0	0	0	0	0	0	0	0	0	0
29873	ENSMUSG00000104359	Gm29073	0	0	0	0	0	0	0	0	0	0
29874	ENSMUSG00000104360	Gm8762	0	0	0	0	0	0	0	0	0	0
29875	ENSMUSG00000104361	Gm38080	2.19648	1.18251	0.919175	0.954822	2.33023	2.89854	0.979729	5.35329	4.28392	2.49755
29876	ENSMUSG00000104364	Gm38078	0	0	0	0	0	0	0	0	0	0
29877	ENSMUSG00000104373	Gm37511	0	0	0	0	0	0	0	0	0	0
29878	ENSMUSG00000104375	Gm6300	0	0	0	0	0	0	0	0	0	0
29879	ENSMUSG00000104377	Gm37515	18.7812	26.6713	10.8655	36.3624	20.8598	19.141	34.7497	33.6331	25.8204	13.3026
29880	ENSMUSG00000104385	Gm7449	0	0	0	0	0	0	0	0	0	0
29881	ENSMUSG00000104386	Gm37030	0	0	0	0	0	0	0	0	0	0
29882	ENSMUSG00000104390	Gm17967	0	0	0	0	0	0	0	0	0	0
29883	ENSMUSG00000104393	Gm37961	0	0	0	0	0	0	0	0	0	0
29884	ENSMUSG00000104404	Gm36728	0	0	0	0	0	0	0	0	0	0
29885	ENSMUSG00000104408	Gm38015	0	0	0	0	0	0	0	0	0	0
29886	ENSMUSG00000104418	Gm37070	0	0	0	0	0	0.982087	0	0.911007	0	0
29887	ENSMUSG00000104421	Rpl18-ps1	1.16733	0	5.87497	1.02183	0	0.514262	2.08533	0.477722	1.13859	0
29888	ENSMUSG00000104422	Ighv1-14	0	0	0	0	0	0	0	0.892215	0	0
29889	ENSMUSG00000104423	A030005K14Rik	0	0	0	0	0	0	0	0	0	0
29890	ENSMUSG00000104424	Gm19058	0	0	0	0	0	0	0	0	0	0
29891	ENSMUSG00000104426	Gm38369	0	0	0	0	0	0	0	0	0	0
29892	ENSMUSG00000104428	Gm18299	0	0	0	0	0	0	0	0	0	0
29893	ENSMUSG00000104434	Gm37421	2.2335	0	0	0	0	0.987741	0	0.923795	0	0
29894	ENSMUSG00000104437	Gm37424	0	0	0	0	0	0	0	0	0	0
29895	ENSMUSG00000104439	Gm20851	0	0	0	0	0	0	0	0	0	0
29896	ENSMUSG00000104440	Gm19030	0	0	0	0	0	0	0	0	0	0
29897	ENSMUSG00000104445	Rhbg	38.4934	39.1936	9.29854	55.7542	44.2745	25.9024	54.1711	44.6108	56.1738	26.5905
29898	ENSMUSG00000104446	Gm30312	0	0	0	0	0	0	0	0	0	0
29899	ENSMUSG00000104452	Ighv8-8	1.09824	2.36502	0	0.954822	2.33023	0	0	0.446108	0	0
29900	ENSMUSG00000104457	Gm37826	0	0	0	0	0	0	0	0	0	0
29901	ENSMUSG00000104460	Gm9121	0	0	0	0	0	0	0	0	0	0
29902	ENSMUSG00000104463	Mat2a	119.996	128.653	124.014	113.5	131.1	120.665	162.071	121.379	127.919	123.791
29903	ENSMUSG00000104464	Gm18698	0	0	0	0	0	0	0	0	0	0
29904	ENSMUSG00000104468	Gm21736	0	0	0	0	0	0	0	0	0	0
29905	ENSMUSG00000104471	Gm38208	0	0	0	0	0	0	0	0	0	0
29906	ENSMUSG00000104473	Trbv25	0	0	0	0	0	0	0	0	0	0
29907	ENSMUSG00000104477	Gm18717	0	0	0	0	0	0	0	0	0	0
29908	ENSMUSG00000104480	Gm21661	0	0	0	0	0	0	0	0	0	0
29909	ENSMUSG00000104489	Gm9700	0	0	0	0	0	0	0	0	0	0
29910	ENSMUSG00000104490	Gm20770	0	0	0	0	0	0	0	0	0	0
29911	ENSMUSG00000104491	Gm32340	0	0	0	0	0	0	0	0	0	0
29912	ENSMUSG00000104496	Gm5837	0	0	0	0	1.61915	0	2.86461	0	0	0
29913	ENSMUSG00000104504	Gm7445	0	0	0	0	0	0	0	0	0	0
29914	ENSMUSG00000104510	Gm34015	0	0	0	0	0	0	0	0	0	0
29915	ENSMUSG00000104511	Gm18843	0	0	0	0	0	0	0	0	0	0
29916	ENSMUSG00000104513	Gm29813	0	0	0	0	0	0	0	0	0	0
29917	ENSMUSG00000104514	Gm37164	0	0	0	0	0	0	0	0	1.40613	0
29918	ENSMUSG00000104517	Gm18407	2.19648	2.36502	0	0.954822	3.49535	1.93236	0	0	1.07098	0
29919	ENSMUSG00000104530	Gm6077	0	0	0	0	0	0	0	0	0	0
29920	ENSMUSG00000104532	Gm43739	0	0	0	0	0	0	0	0	0	0
29921	ENSMUSG00000104533	Igkv5-40-1	0	0	0	0	0	0	0	0	0	0
29922	ENSMUSG00000104534	Gm18660	0	0	0	0	0	0	0	0	0	0
29923	ENSMUSG00000104539	Gm43035	0	0	0	0	0	0	0	0	0	0
29924	ENSMUSG00000104540	Gm3527	0	0	0	0	0	0	0	0	0	0
29925	ENSMUSG00000104542	Ighv8-15	0	0	0	0	0	0	0	0	0	0
29926	ENSMUSG00000104549	Gm43142	0	0	0	0	0	0	0	0	0	0
29927	ENSMUSG00000104551	Igkv13-57-2	0	0	0	0	0	0	0	0	0	0
29928	ENSMUSG00000104555	Gm5983	0	0	0	0	0	0	0	0.892741	1.07098	0
29929	ENSMUSG00000104560	Gm8115	0	0	0	0	0	0	0	0	0	0
29930	ENSMUSG00000104564	Gm17977	0	0	0	0	0	0	0	0	0	0
29931	ENSMUSG00000104572	Fbxw23	0	0	0	0	0	0	0	0	0	0
29932	ENSMUSG00000104573	Gm42886	0	0	0	0	0	0	0	0	0	0
29933	ENSMUSG00000104575	Igkv9-119	0	0	0	0	0	0	0	0	0	0
29934	ENSMUSG00000104577	Gm6641	1.09879	7.10951	3.68021	2.86666	1.16626	2.90321	4.90751	0	3.21577	2.50113
29935	ENSMUSG00000104578	Gm8929	0	0	0	0	0	0	0	0	0	0
29936	ENSMUSG00000104584	Rpl18a-ps3	0	0	0	0	0	0	0	0	0	0
29937	ENSMUSG00000104590	Gm5034	0	0	0	0	0	0.966181	0	0	0	0
29938	ENSMUSG00000104593	Ighv1-65	0	0	0	0	0	0	0	0	0	0
29939	ENSMUSG00000104595	Gm42593	0	0	0	0	0	0	0	0	0	0
29940	ENSMUSG00000104596	Gm19080	0	0	0	0	0	0	0	0	0	0
29941	ENSMUSG00000104601	Gm29745	0	0	0	0	0	0	0	0	0	0
29942	ENSMUSG00000104602	Gm42779	0	0	0	0	0	0	0	0	0	0
29943	ENSMUSG00000104604	Gm42915	0	0	0	0.954822	0	0.966181	0.979729	1.78443	1.07098	0
29944	ENSMUSG00000104609	Igkv13-76	0	0	0	0	0	0	0	0	0	0
29945	ENSMUSG00000104613	Gm8704	0	0	0	0	0	0	0	0	0	0
29946	ENSMUSG00000104614	Fbxw27	0	0	0	0	0	0	0	0	0	0
29947	ENSMUSG00000104616	Gm6069	0	0	0	0	0	0	0	0	1.07098	0
29948	ENSMUSG00000104620	Trav7-1	0	0	0	0	0	0	0	0	0	0
29949	ENSMUSG00000104623	Gm6394	0	0	0	0	0	0	0	0	0	0
29950	ENSMUSG00000104624	Gm43478	0	0	0	0	0	0	0	0	0	0
29951	ENSMUSG00000104629	Trav13n-1	0	0	0.919175	0	0	0	0	0	0	0
29952	ENSMUSG00000104630	Trgj3	0	0	0	0	0	0	0	0	0	0
29953	ENSMUSG00000104633	Gm42421	1.55689	0	0.60399	4.5792	0	1.80923	0	8.41476	2.28224	0
29954	ENSMUSG00000104636	Gm43239	0	1.18251	0	0	0	0	0	0	0	0
29955	ENSMUSG00000104637	Gm42424	0	0	0	0	0	0	0	0	0	0
29956	ENSMUSG00000104640	Gm42623	0	0	0	0	0	0	0	0	0	0
29957	ENSMUSG00000104642	Gm9207	0	0	0	0	0	1.16899	1.27044	0	0	1.01804
29958	ENSMUSG00000104643	Gm8862	0	1.18251	0	0	0	0	0	0	1.07098	0
29959	ENSMUSG00000104644	Gm2314	0	0	0	0	0	0	0	0	0	0
29960	ENSMUSG00000104646	Gm9173	0	0	0	0	0	0	0	0	0	0
29961	ENSMUSG00000104648	Gm42570	0	0	0	0	0	0	0	0	0	0
29962	ENSMUSG00000104649	Gm43712	0	0	0	0	0	0	1.04989	1.95076	0	0.887264
29963	ENSMUSG00000104650	Trav22	0	0	0	0	0	0	0	0	0	0
29964	ENSMUSG00000104651	Gm21168	0	0	0	0	0	0	0	0	0	0
29965	ENSMUSG00000104663	Gm3203	0	0	0	0	0	0	0	0	0	0
29966	ENSMUSG00000104664	Gm35570	2.31459	2.46642	3.79591	1.94997	4.68755	0	1.0132	0	0	0.852101
29967	ENSMUSG00000104668	Vmn2r-ps24	0	0	0	0	0	0	0	0	0	0
29968	ENSMUSG00000104670	Gm9369	0	0	0.919175	0	0	0	0	0	0	0
29969	ENSMUSG00000104673	Gm43550	0	0	0	0	0	0	0	0	0	0
29970	ENSMUSG00000104678	Gm4321	0	0	0	0	0	0	0	0	0	0
29971	ENSMUSG00000104679	Igkv4-60	0	0	0	0	0	2.89854	0	0	1.07098	0
29972	ENSMUSG00000104680	Gm9415	0	0	0	0	0	0	0	0	0	0
29973	ENSMUSG00000104685	Gm19202	0	0	0	0	0	0	0	0	0	0
29974	ENSMUSG00000104688	Gm18702	0	0	0	0	0	0	0	0	0	0
29975	ENSMUSG00000104692	Gm42773	0	0	0	0	0	0	0	0	0	0
29976	ENSMUSG00000104695	Gm30023	0	0	0	0	0	0	0	0	0	0
29977	ENSMUSG00000104697	Igkv12-67	0	0	0	0	0	0	0	0	0	0
29978	ENSMUSG00000104699	Rps4x-ps	0	0	0	1.91569	0	0	0.982123	0	2.14618	0
29979	ENSMUSG00000104707	Gm43649	0	0	0	0	0	0	0	0	0	0
29980	ENSMUSG00000104711	Gm43854	0	0	0	0	0	0	0	0	0	0
29981	ENSMUSG00000104712	Igkv4-75	0	0	0	0	0	0	0	0	0	0
29982	ENSMUSG00000104713	Gbp6	357.326	346.885	437.909	338.569	340.015	205.429	113.882	253.705	149.514	230.218
29983	ENSMUSG00000104714	Trav5d-2	0	0	0	0	0	0	0	0	0	0
29984	ENSMUSG00000104716	Gm30652	0	0	0	0	0	0	0	0	0	0
29985	ENSMUSG00000104722	Gm43007	0	0	0	0	0	0	0	0	0	0
29986	ENSMUSG00000104723	Gm43106	0	0	0	0	0	0	0	0	0	0
29987	ENSMUSG00000104725	Gm2860	0	0	0	0	0	0	0	0	0	0
29988	ENSMUSG00000104726	Gm18384	0	0	0	0	0	0	0	0	0	0
29989	ENSMUSG00000104730	Gm42511	0	0	0	0	0	0	0	0	0	0
29990	ENSMUSG00000104731	Gm43249	0	0	0	0	0	0	0	0	0	0.832515
29991	ENSMUSG00000104733	Gm29784	0	0	0	0	0	0	0	0	0	0
29992	ENSMUSG00000104738	Trav3-2	0	0	0	0	0	0	0	0	0	0
29993	ENSMUSG00000104739	Gm3283	0	0	0	0	0	0	0	0	0	0
29994	ENSMUSG00000104742	Igkv9-128	0	0	0	0	0	0	0	0	0	0
29995	ENSMUSG00000104744	Gm18980	0	0	0	0	0	0	0	0	0	0
29996	ENSMUSG00000104752	Gm5565	0	0	0	0	0	0	0	0	0	0
29997	ENSMUSG00000104754	Gm43116	0	0	0	0	0	0	0	0	0	0
29998	ENSMUSG00000104756	Gm42464	0	0	1.57482	0	0	0	0	0.632497	0	0
29999	ENSMUSG00000104759	Ranbp2-ps12	0	0	0	0	0	0	0	0	0	0
30000	ENSMUSG00000104760	Igkv3-8	0	0	0	0	0	0	0	0	0	0
30001	ENSMUSG00000104765	Gm43058	0	0	0	0	0	0	0	0	0	0
30002	ENSMUSG00000104769	Igkv8-34	0	0	0	0	1.16512	0	0	0	0	0
30003	ENSMUSG00000104770	Gm2939	0	0	0	0	0	0	0	0	0	0
30004	ENSMUSG00000104772	Gm43347	0	0	0	0	0	0	0	0	0	0
30005	ENSMUSG00000104774	Gm8920	0	0	0	0	0	0	0	0	0	0
30006	ENSMUSG00000104775	Gm8182	0	0	0	0	0	0	0	0	0	0
30007	ENSMUSG00000104777	Gm4865	0	0	0	0	0	0	0	0	0	0
30008	ENSMUSG00000104779	Gm43559	0	0	0	0	0	0	0	0	0	0
30009	ENSMUSG00000104780	Gm19843	0	0	0	0	0	0	0	0	0	0
30010	ENSMUSG00000104787	Gm19148	0	0	0	0	0	0	0	0	0	0
30011	ENSMUSG00000104788	Gm36448	0	0	0	0	0	0	0	0	0	0
30012	ENSMUSG00000104790	Gm43276	0	0	0	0	0	0	0	0	0	0
30013	ENSMUSG00000104792	Gm43308	0	0	0	0	0	0	0	0	0	0
30014	ENSMUSG00000104798	Gm20121	0	0	0	0	0	0	0	0	0	0
30015	ENSMUSG00000104799	Gm9361	0	0	0	0	1.16512	0	0	0	0	0
30016	ENSMUSG00000104802	Gm5869	3.35889	1.20517	1.87518	0.975289	1.19226	3.94406	3.99538	3.6482	2.18588	0.849332
30017	ENSMUSG00000104805	Gm43624	0	0	0	0	0	0	0	0	0	0
30018	ENSMUSG00000104810	Gm5684	0	0	0	0	0	0	0	0	0	0
30019	ENSMUSG00000104815	Trav5-2	0	0	0	0	0	0	0	0	0	0
30020	ENSMUSG00000104819	4930515G16Rik	0	0	0	0	0	0	0	0	0	0
30021	ENSMUSG00000104824	Gm21663	0	0	0	0	0	0	0	0	0	0
30022	ENSMUSG00000104831	B020017C02Rik	0	0	0	0	0	0	0	0	0	0
30023	ENSMUSG00000104832	Igkv15-102	0	0	0	0	0	0	0	0	0	0
30024	ENSMUSG00000104834	Gm8861	0	0	0	0	0	0	0	0	0	0
30025	ENSMUSG00000104838	Gm43710	0	0	0	0	0	0	0	0	0	0
30026	ENSMUSG00000104841	Gm17743	0	0	0.919175	0.959855	2.33023	0	0	0	0	0
30027	ENSMUSG00000104842	Gm42821	0	0	0	0	0	0	0	0	0	0
30028	ENSMUSG00000104843	Gm5308	0	0	0	0	0	0	0	0	0	0
30029	ENSMUSG00000104849	Gm42924	0	0	0	0	0	0	0	0	0	0
30030	ENSMUSG00000104853	Olfr375-ps1	0	0	0	0	0	0	0	0	0	0
30031	ENSMUSG00000104855	Gm43709	0	0	0	0	0	0	0	0	0	0
30032	ENSMUSG00000104862	Gm6520	0	0	0	0	0	0	0	0	0	0
30033	ENSMUSG00000104864	Gm43655	0	0	0	0	0	0	0	0.892215	0	0.832515
30034	ENSMUSG00000104876	Trdc	2.31464	0	1.83835	0	2.44507	0	1.97825	1.78443	1.12388	2.49755
30035	ENSMUSG00000104881	Gm43711	0	0	0	0	0	0	0	0	0	0
30036	ENSMUSG00000104882	Gm43096	0	0	0	0	0	0	0	0	0	0
30037	ENSMUSG00000104883	Igkv14-134-1	0	0	0	0	0	0	0	0	0	0
30038	ENSMUSG00000104887	Gm43158	0	0	0	0	0	0	0	0	0	0
30039	ENSMUSG00000104889	Gm43043	0	0	0	0	0	0	0	0	0	0
30040	ENSMUSG00000104892	Gm6615	0	0	0	0	0	0	0	0	0	0
30041	ENSMUSG00000104893	Gm2404	0	0	0	0	0	0	0	0	0	0
30042	ENSMUSG00000104895	Gm8454	0	0	0	0	0	0.966181	0	0	1.07098	0
30043	ENSMUSG00000104899	Gm43855	0	0	0	0	0	0	0	0	0	0
30044	ENSMUSG00000104902	Gm30517	0	0	0	0	0	0	0	0	0	0
30045	ENSMUSG00000104913	Gm6560	0	1.25146	1.93576	1.01169	0	1.012	0	0	0	0.868903
30046	ENSMUSG00000104915	Trav15n-2	0	0	0	0	0	0	0	0	0	0
30047	ENSMUSG00000104920	Gm43215	0	0	0	1.90964	1.16512	0	0	0	0	0
30048	ENSMUSG00000104922	Igkv13-74-1	0	0	0	0	0	0	0	0	0	0
30049	ENSMUSG00000104923	Gm5865	0	0	0	0	0	0	0	0	0	0
30050	ENSMUSG00000104930	Gm43243	0	0	0	0	0	0	0	0	0	0
30051	ENSMUSG00000104931	Igkv1-136	0	0	0	0	0	0	0	0	0	0
30052	ENSMUSG00000104934	Igkv11-118	0	0	0	0	0	0	0	0	0	0
30053	ENSMUSG00000104942	Gm3321	0	0	0	0	0	0	0	0	0	0
30054	ENSMUSG00000104944	Gm43405	0	0	0	0	0	0	0	0	0	0
30055	ENSMUSG00000104946	Gm19104	0	0	0	0	0	0	0	0	2.14196	0
30056	ENSMUSG00000104949	Hcfc1r1-ps2	0	0	0	0	0	0	0	0	0	0
30057	ENSMUSG00000104952	Gm38697	0	0	0	0	0	0	0	0	0	0
30058	ENSMUSG00000104954	Gm42694	0	0	0	0	0	0	0	0	0	0
30059	ENSMUSG00000104957	Gm43354	0	0	0	0	0	0	0	0	0	0
30060	ENSMUSG00000104959	Gm18131	0	0	0	0	0	0	0	0	0	0
30061	ENSMUSG00000104962	Trgj1	4.39296	0	4.59588	3.81929	0	0	0	0	0	0.832515
30062	ENSMUSG00000104967	Gm43436	0	0	0	0	0	0	0.979729	0	0	0
30063	ENSMUSG00000104972	Gm19931	0	0	0	0	0	0	0	0	0	0
30064	ENSMUSG00000104975	Iglj2	0	0	0	0	0	0	0	0	0	0
30065	ENSMUSG00000104976	Gm43060	0	0	0	0	0	0	0	0	0	0
30066	ENSMUSG00000104978	Gm31274	0	0	0	0	0	0	0	0	0	0
30067	ENSMUSG00000104984	Gm5982	0	0	0	0	0	0	0	0	0	0
30068	ENSMUSG00000104992	Gm43163	0	0	0	0	0	0	0	0	0	0
30069	ENSMUSG00000104993	Gm43510	0	0	0.919175	0	0	0	0	0	0	0
30070	ENSMUSG00000104995	Gm42925	0	0	0	0	0	0	0	0	0	0
30071	ENSMUSG00000105005	Gm9729	0	0	0	0	0	0	0	0	0	0
30072	ENSMUSG00000105007	Gm43170	0	0	0	0	0	0	0	0	0	0
30073	ENSMUSG00000105009	Gm42774	0	0	0	0	0	0	0	0	0	0
30074	ENSMUSG00000105013	Gm7721	0	0	0	0	0	0	0	0	0	0
30075	ENSMUSG00000105015	Gm6059	0	0	0	0	0	0	0	0	0	0
30076	ENSMUSG00000105016	Gm42569	0	0	0	0	0	0	0	0	0	0
30077	ENSMUSG00000105020	Gm7205	0	0	0	0	0	0	0	0	0	0
30078	ENSMUSG00000105021	Gm8234	0	0	0	0.970991	0	0	0	0	0	0.836508
30079	ENSMUSG00000105024	Gm43561	0	0	0.921788	0	0	0	0	0	0	0
30080	ENSMUSG00000105026	Gm18719	0	0	0	0	0	0	0	0	0	0
30081	ENSMUSG00000105028	Gm18747	0	0	0	0	0	0	0	0	0	0
30082	ENSMUSG00000105031	Gm3511	0	0	2.80146	0.97836	1.1856	0.984034	0	0.907953	0	1.69618
30083	ENSMUSG00000105032	Gm43117	0	0	0	0	0	0	0	0	0	0
30084	ENSMUSG00000105035	Gm9682	0	0	0	0	0	0	0	0	0	0
30085	ENSMUSG00000105038	Gm43044	0	0	0	0	0	0	0	0	0	0
30086	ENSMUSG00000105040	Ube2l3-ps1	0	0	0	0	0	0	0	0	0	0
30087	ENSMUSG00000105043	Igkv1-108	0	0	0	0	0	0	0	0	0	0
30088	ENSMUSG00000105045	Rpl9-ps8	0	0	0	0.954822	0	0	0	0	1.07098	0
30089	ENSMUSG00000105047	Gm42533	0	0	0.919175	0	0	0	0	0	0	0
30090	ENSMUSG00000105051	Gm4248	0	0	0	0	0	0	0	0	0	0
30091	ENSMUSG00000105053	Gm43064	11.4075	0	16.8687	0	0	27.1681	14.1957	10.8243	5.29608	25.5174
30092	ENSMUSG00000105054	Gm43664	0	0	0	0	0	0	0	0	0	0
30093	ENSMUSG00000105056	Gm42805	0	0	0	0	0	0	0	0	0	0
30094	ENSMUSG00000105061	Gm6740	0	0	0	0	0	0	0	0	0	0
30095	ENSMUSG00000105066	Iglj4	0	0	0	0	0	0	0	0	0	0
30096	ENSMUSG00000105067	Gm18018	0	0	0	0	0	0	0	0	0	0
30097	ENSMUSG00000105070	Trav3n-2	0	0	0	0	0	0	0	0	0	0
30098	ENSMUSG00000105073	Gm9317	0	0	0	0	0	0	0	0	0	0
30099	ENSMUSG00000105074	Gm43818	0	0	0	0	0	0	0	0	0	0
30100	ENSMUSG00000105075	Mark1-ps2	0	0	0	0	0	0	0	0	0	0
30101	ENSMUSG00000105077	Gm4859	0	0	0.920555	0	0	0	0	0	0	0
30102	ENSMUSG00000105078	Vamp9	0	0	0	0	0	0	0	0	0	0
30103	ENSMUSG00000105080	Trav7n-6	0	1.18251	0	0	0	0	0	0	0	0
30104	ENSMUSG00000105081	Gm43110	3.27934	0	0	0	1.69401	0	0.823067	1.14409	0	13.426
30105	ENSMUSG00000105082	Aqp10-ps	0	0	0	0.954822	0	0	0	0	0	0
30106	ENSMUSG00000105088	Gm17978	0	0	0	0	0	0	0	0	0	0
30107	ENSMUSG00000105089	Gm43717	0	0	0	0	0	0	0	0	0	0
30108	ENSMUSG00000105090	Trav15-3	0	0	0	0	0	0	0	0	0	0
30109	ENSMUSG00000105091	Gm43722	0	0	0	0	0	0	0	0	0	0
30110	ENSMUSG00000105093	Gm17815	0	1.18251	0	2.86447	2.33023	0	0.979729	0.892298	0	1.66516
30111	ENSMUSG00000105094	Obox4-ps10	0	0	0	0	0	2.89854	0.979729	0	0	2.02271
30112	ENSMUSG00000105096	Gbp10	12.6844	11.9772	5.30585	17.4591	16.2963	3.01456	2.87512	6.70211	9.70781	1.84233
30113	ENSMUSG00000105103	Gm43191	0	0	0	0	0	0	0	0	0	2.00869
30114	ENSMUSG00000105110	Igkv12-66	0	0	0	0	0	0	0	0	0	0
30115	ENSMUSG00000105111	Gm43310	0	1.18251	1.83835	0	0	0	1.95946	0	0	0
30116	ENSMUSG00000105113	Gm2622	0	0	0	0	0	0	0	0	0	0
30117	ENSMUSG00000105114	Amd-ps5	0	0	0	0	0	0	0	0	0	0
30118	ENSMUSG00000105117	Gm42760	0	0	0	0	0	0	0	0	0	0
30119	ENSMUSG00000105121	Gm43406	0	0	0	0	0	0	0	0	0	0
30120	ENSMUSG00000105123	Ighv1-79	0	0	0	0	0	0	0	0	0	0
30121	ENSMUSG00000105124	Gm5297	0	0	0	0	0	0	0	0	0	0
30122	ENSMUSG00000105126	Gm43723	0	0	0	0	0	0	0	0	0	0
30123	ENSMUSG00000105129	Gm19566	0	0	0.919381	0	0	0	0	0	0	0
30124	ENSMUSG00000105132	Gm43250	0	0	0	0	0	0	0	0	0	0
30125	ENSMUSG00000105141	Gm43828	0	0	0	0	0	0	0	0	0	0
30126	ENSMUSG00000105143	Gm8069	0	0	0	0	0	0	0	0	0	0
30127	ENSMUSG00000105144	Rpl21-ps11	0	0	0	0	0	0	1.44634	0	0	0
30128	ENSMUSG00000105147	Ckb-ps1	0	0	0	0	0	0	0	0	0	0
30129	ENSMUSG00000105150	Gm43615	0	1.18251	0	0	0	0.969456	0	0	1.07098	0.832515
30130	ENSMUSG00000105154	Gm20128	0	0	0	0	0	0	0	0	0	0
30131	ENSMUSG00000105156	Gm9057	1.11774	0	0	1.01442	0	0	0	0.940586	1.09096	0
30132	ENSMUSG00000105159	Gm42988	0	0	0	0	0	0	0	0	0	0
30133	ENSMUSG00000105163	Gm4873	0	0	0	0	0	0	0	0	0	0
30134	ENSMUSG00000105170	Gm19166	0	0	0	0	0	0	0	0	0	0
30135	ENSMUSG00000105171	Gm5288	0	0	0	0	0	0	0	0	0	0
30136	ENSMUSG00000105173	Gm5715	0	0	0	0	0	0	0	0	0	0
30137	ENSMUSG00000105175	Gm43097	0	0	0	0	0	0	0	0	0	0
30138	ENSMUSG00000105177	Gm43563	0	0	0	0	0	0	0	0	0	0
30139	ENSMUSG00000105180	Gm4863	0	0	0	0	0	0	0	0	0	0
30140	ENSMUSG00000105181	Gm19620	0	0	0	0	0	0	0	0	0	0
30141	ENSMUSG00000105188	Gm8190	0	0	0	0	0	0	0	0	0	0
30142	ENSMUSG00000105189	Gm7774	2.24129	1.89291	0	0	0	0	0	0	0	0
30143	ENSMUSG00000105191	Gm4644	0	0	0	0	0	0	0	0	0	0
30144	ENSMUSG00000105193	Gm18971	0	0	0	0	0	0	0	0	0	0
30145	ENSMUSG00000105194	Gm6755	0	0	0	0	0	0	0	0	0	0
30146	ENSMUSG00000105204	Gm43738	0	0	2.32565	0	0	0	7.37142	4.89902	0	0
30147	ENSMUSG00000105206	Gm4870	0	0	0	0	0	0	0	0	0	0
30148	ENSMUSG00000105207	Gm42927	62.0737	193.562	70.2061	125.996	33.1195	94.717	118.077	82.5741	115.548	125.99
30149	ENSMUSG00000105213	Gm43037	0	0	0	0	0	0	0	0	0	0
30150	ENSMUSG00000105216	Traj47	0	0	0	0	0	0	0	0	0	0
30151	ENSMUSG00000105221	Gm9332	0	0	0	0	0	0	0	0	0	0
30152	ENSMUSG00000105223	Gm43433	0	0	0	0	0	0	0	0	0	0
30153	ENSMUSG00000105225	Gm19147	0	0	0	0	0	0	0	0	0	0
30154	ENSMUSG00000105231	Iglj3	0	0	0	0	0	0	0	0	0	0
30155	ENSMUSG00000105233	Gm20568	0	1.20559	0	0	0	0	0	0	0	0.846788
30156	ENSMUSG00000105235	Hcfc1r1-ps1	0	0	0	0	0	0	0	0	0	0
30157	ENSMUSG00000105237	Gm42580	0	0	0	0	0	0	0	0	0	0
30158	ENSMUSG00000105240	Gm19418	0	0	0	0	0	0	0	0	0	0
30159	ENSMUSG00000105241	Gm43542	0	0	0	0	0	0	0	0	0	0
30160	ENSMUSG00000105242	Gm9236	0	0	0	0	0	0	0	0	0	0
30161	ENSMUSG00000105244	Gm5281	2.19648	0	0	0	1.16512	0	0.979729	0	0	0
30162	ENSMUSG00000105246	Gm21043	0	0	0	0	0	0	0	0	0	0
30163	ENSMUSG00000105248	Gm5310	0	0	0	0	0	0	0	0	0	0
30164	ENSMUSG00000105250	Gm29736	0	0	0	0	0	0	0	0.892215	0	0.832515
30165	ENSMUSG00000105253	Gm42522	0	0	0	0	0	0	0	0	0	0
30166	ENSMUSG00000105262	Gm19175	0	0	0	0	0	0	0	0	0	0
30167	ENSMUSG00000105266	Gm18546	0	0	0	0	0	0	0	0	0	0
30168	ENSMUSG00000105267	Gm42542	0	0	0	0	0	0	0	0	0	0
30169	ENSMUSG00000105269	Gm42999	0	0	0	0	0	0	0	0	0	0
30170	ENSMUSG00000105273	Gm43015	0	0	0	0	0	0	0	0	0	0
30171	ENSMUSG00000105275	Gm43214	0	0	0	0	0	0.966181	0	0	0	0
30172	ENSMUSG00000105277	Gm9504	0	0	0	0	0	0	0	0	0	0
30173	ENSMUSG00000105280	Pgk1-ps3	0	0	0	0	0	0	0	0	0	0
30174	ENSMUSG00000105281	Gm17835	0	0	0	0	0	0	0	0	0	0
30175	ENSMUSG00000105291	Gm18901	0	0	0	0	0	0	0	0	0	0
30176	ENSMUSG00000105294	Gm43304	0	0	0	0	0	0	0	0	0	0
30177	ENSMUSG00000105295	Gm42834	0	0	0	0	0	0	0	0	0	0
30178	ENSMUSG00000105298	Cldn25-ps	0	0	0	0	0	0	0	0	0	0
30179	ENSMUSG00000105301	Igkv13-54-1	0	0	0	0	0	0	0	0	0	0
30180	ENSMUSG00000105303	Gm18555	0	0	0	0	0	0	0	0	0	0
30181	ENSMUSG00000105305	Gm8872	0	0	0	0	0	0	0	0	0	0
30182	ENSMUSG00000105306	Gm43171	0	0	0	0	0	0	0	0	0	0
30183	ENSMUSG00000105309	Gm21461	0	0	0	0	0	0	0	0	0	0
30184	ENSMUSG00000105310	Gm42451	0	0	0	0	0	0	0.574679	0	0	0
30185	ENSMUSG00000105313	Gm43583	0	0	0	0	0	0	0	0	0	0
30186	ENSMUSG00000105314	Ranbp2-ps11	0	0	0	0	0	0	0	0	0	0
30187	ENSMUSG00000105315	Gm18635	0	0	1.83835	0.954822	0	0.966181	1.95946	0.892215	0	2.49755
30188	ENSMUSG00000105317	Gbp2-ps	0	0	0	0	0	0	0	0	0	0
30189	ENSMUSG00000105319	Igkv15-101	0	0	0	0	0	0	0	0	0	0
30190	ENSMUSG00000105323	Igkv13-62-1	0	0	0	0	0	0	0	0	0	0
30191	ENSMUSG00000105325	Gm30946	0	0	0	0	0	0	0	0	0	0
30192	ENSMUSG00000105327	Gm9409	0	0	0	0	0	0	0	0	0	0
30193	ENSMUSG00000105336	AU022133	0	1.18251	0	0	0	0	0	0	0	0
30194	ENSMUSG00000105338	Gm43802	12.241	0.284747	2.71257	0	0	1.66803	2.79992	0.473065	3.84757	5.84316
30195	ENSMUSG00000105340	Gm42878	6.44409	0	0	0	0	0	0	0	0	11.5635
30196	ENSMUSG00000105343	Gm43512	0	0	0	0	0	0	0	0	0	0
30197	ENSMUSG00000105346	Gm18894	0	0	0	0	0	0	0	0	0	0
30198	ENSMUSG00000105348	Gm35212	0	0	0	0	0	0	0	0	0	0
30199	ENSMUSG00000105351	Gm43157	0	0	0	0	0	0	0	0	0	0
30200	ENSMUSG00000105357	Gm42647	0	0	1.83978	0	0	0	0	0	0	0
30201	ENSMUSG00000105359	Rpl21-ps10	0	0	0	1.12056	1.35881	0	0	0	0	0
30202	ENSMUSG00000105360	Gm7824	0	0	0	0	0	0	0	0	0	0
30203	ENSMUSG00000105363	Igkv11-114	0	0	0	0	0	0	0	0	0	0
30204	ENSMUSG00000105364	Gm8924	0	0	0	0	0	0	0	0	0	0
30205	ENSMUSG00000105369	Igkv13-57-1	0	0	0	0	0	0	0	0	0	0
30206	ENSMUSG00000105370	Gm42718	0	3.83877	6.40948	2.60041	2.2072	0	1.69247	8.72145	4.14011	4.3468
30207	ENSMUSG00000105375	Gm20239	0	0	0	0	0	0	0	0	0	0
30208	ENSMUSG00000105380	Trav12-4	0	0	0	0	0	0	0	0	0	0
30209	ENSMUSG00000105384	Gm43396	0	0	0	0.954822	0	0	0	0	0	0
30210	ENSMUSG00000105386	Gm43104	0	0	0	0	0	0	0	0	0	0
30211	ENSMUSG00000105388	Rpl36a-ps2	648.02	630.28	690.957	880.591	810.504	652.114	627.182	825.47	618.552	591.504
30212	ENSMUSG00000105390	Gm8458	0	0	0	0	1.20876	0	0	0	0	0
30213	ENSMUSG00000105393	Trav7d-5	0	0	0	0	0	0	0	0	0	0
30214	ENSMUSG00000105394	Gm43115	0	0	0	0	0	0	0	0	0	0
30215	ENSMUSG00000105395	Gm42672	1.09824	1.18251	0	0	0	0	0	0	0	0
30216	ENSMUSG00000105396	Gm6057	0	0	0	0	0	0	0	0	0	0
30217	ENSMUSG00000105397	Gm43471	3.51587	0	0.109119	4.08965	0	1.03117	1.04114	2.36941	2.30363	1.76662
30218	ENSMUSG00000105404	Gm42807	0	0	0	0	0	0	0	0	0	0
30219	ENSMUSG00000105405	Gm42431	0	0	0	0	0	0	0	0	0	0
30220	ENSMUSG00000105406	Gm43247	1.16286	0	0	0	0	0	0	0	0	0
30221	ENSMUSG00000105407	Gm36259	0	0	0	0	0	0	0	0	0	0
30222	ENSMUSG00000105408	Gm7285	2.30678	1.21249	0.937878	2.95084	4.83811	1.98063	6.02934	4.62328	7.70043	5.12994
30223	ENSMUSG00000105410	Gtpbp4-ps7	0	0	0	0	0	0	0	0	0	0
30224	ENSMUSG00000105422	Gm6089	0	0	0.919175	0	0	0	0	0	0	0
30225	ENSMUSG00000105432	Gm43218	0	0	0	0	0	0	0	0	0	0
30226	ENSMUSG00000105436	Gm43212	0	0	0	0	0	0	0	0	0	0
30227	ENSMUSG00000105441	Gm8041	0	0	0	1.92792	0	0	0	0	0	0
30228	ENSMUSG00000105451	Gm43220	0	0	0	0	0	0	0	0	0	0
30229	ENSMUSG00000105452	Gm5276	2.19739	1.18336	2.75753	3.82044	3.49535	0.96658	0.979729	2.67871	5.3549	0
30230	ENSMUSG00000105461	Gm4742	1.10463	0	1.84243	0.95697	1.16663	2.91247	1.95946	0	0	2.50003
30231	ENSMUSG00000105462	Igkv4-77	0	0	0	0	0	0	0	0	0	0
30232	ENSMUSG00000105463	Igkv2-113	0	0	0	0	0	0	0	0	0	0
30233	ENSMUSG00000105464	Rpl18a-ps2	0	0	0	0	0	0	0	0	0	0
30234	ENSMUSG00000105467	Trav5n-3	0	0	0	0	0	0	0	0	0	0
30235	ENSMUSG00000105473	Mark1-ps1	0	0	0	0	0	0	0	0	0	0
30236	ENSMUSG00000105474	Selenok-ps7	1.09824	0	0	0	1.16512	0	0	0	0	0
30237	ENSMUSG00000105480	Igkv13-78-1	0	0	0	0	0	0	0	0	0	0
30238	ENSMUSG00000105486	Gm3372	0	0	0	0	0	0	0	0	0	0
30239	ENSMUSG00000105487	Gm43324	0	0	0	0	0	0	0	0	0	0
30240	ENSMUSG00000105491	Gm42844	0	0	0	0	0	0	0	0	0	0
30241	ENSMUSG00000105492	Gm2505	0	0	0	0	0	0	0	0	0	0
30242	ENSMUSG00000105493	Gm43551	0	0	0.919175	0	0	0	0	0	0	0
30243	ENSMUSG00000105498	Gm42677	0	0	0	0	0	0	0	0	0	0
30244	ENSMUSG00000105499	Igkv3-11	0	0	0	0	0	0	0	0	0	0
30245	ENSMUSG00000105504	Gbp5	44.9999	66.4274	28.1266	44.4038	63.0848	16.2534	13.2356	20.492	21.1643	22.8885
30246	ENSMUSG00000105505	Obox4-ps7	0	0	0	0	0	0	0	0	0	0
30247	ENSMUSG00000105506	Gm43743	0	0	0	1.25737	0	0	0	1.17435	1.42328	0
30248	ENSMUSG00000105507	Gm43853	0	0	0	0	0	0	0	0	0	0
30249	ENSMUSG00000105518	Gm42674	0	0	0	0	0	0	0	1.64253	2.87784	0
30250	ENSMUSG00000105521	Gm35702	0	0	0	0	0	0	0	0	0	0
30251	ENSMUSG00000105522	Gm15235	0	0	0	0	0	0	0	0	0	0
30252	ENSMUSG00000105523	Gm43193	0	0	0	0	0	0	0	0	0	0
30253	ENSMUSG00000105525	Gm42976	0	0	0	0	0	0	0	0	0	0
30254	ENSMUSG00000105529	Gm9480	4.40211	1.18716	1.8396	2.4731	1.17317	0	0.982094	0	2.14736	0.833523
30255	ENSMUSG00000105532	Gm5279	0	0	0	0	0	0	0	0	0	0
30256	ENSMUSG00000105533	Trav7d-2	0	0	0	0	0	0	0	0	0	0
30257	ENSMUSG00000105536	Gm4959	0	0	0	0	0	0	0	0	0	0
30258	ENSMUSG00000105538	Gm2142	0	0	0	0	0	0	0	0	0	0
30259	ENSMUSG00000105539	Igkv13-80-1	0	0	0	0	0	0	0	0	0	0
30260	ENSMUSG00000105540	Gm7988	0	0	0	0	0	0	0	0	0	0
30261	ENSMUSG00000105542	Gm34248	0	0	0.919521	0.954822	3.49535	0	0	1.78443	0	0
30262	ENSMUSG00000105547	Iglc3	24.1613	11.8251	1.83835	19.0964	13.9814	1.93236	0	0	0	1.66503
30263	ENSMUSG00000105548	Trav15n-3	0	0	0	0	0	0	0	0	0	0
30264	ENSMUSG00000105549	Gm43540	16.1016	25.3759	14.8888	13.8737	16.4813	13.6804	9.28726	11.1047	0	14.4026
30265	ENSMUSG00000105551	Gm43199	0	0	0	0	0	0	0	0	0	0
30266	ENSMUSG00000105554	Gm7118	0	0	0	0	0	0	0.979956	0	0	0
30267	ENSMUSG00000105558	Gm5855	1.10444	0	0	0	0	0	0	0	0	0
30268	ENSMUSG00000105559	Gm4860	0	0	0	0	0	0	0	0	0	0
30269	ENSMUSG00000105564	Gm8891	0	0	0	0	0	0	0	0	0	0
30270	ENSMUSG00000105566	Obox4-ps4	0	0	0	0	0	0	0	0.446108	0	0
30271	ENSMUSG00000105573	Gm43384	0	0	0	0	0	0	0	0	0	0
30272	ENSMUSG00000105576	Gm42164	0	0	0	0	0	0	0	0	0	0
30273	ENSMUSG00000105582	Ighv1-68	0	0	0	0	0	0	0	0	0	0
30274	ENSMUSG00000105588	Utp14b-ps1	0	0	0	0	0	0	0	0	0	0
30275	ENSMUSG00000105589	Fbxw14	0	0	0	0	0	0	0	0	3.66463	0
30276	ENSMUSG00000105591	Gm43083	0	0	0	0	0	0	0	0	0	0
30277	ENSMUSG00000105595	Gm49316	0	0	0	0	0	0	0	0	0	0
30278	ENSMUSG00000105599	Gm9238	0	0	0	0	0	0	0	0	0	0
30279	ENSMUSG00000105600	Gm5987	2.37406	0	0	0	0	2.1058	1.17084	3.59936	1.60126	0
30280	ENSMUSG00000105603	Gm32996	0	0	0	0	0	0	0	0	0	0
30281	ENSMUSG00000105605	Ighv1-86	0	0	0	0	0	0	0	0	0	0
30282	ENSMUSG00000105606	Igkv2-109	1.09824	0	0	1.90964	2.33023	0	0	0	1.07098	0
30283	ENSMUSG00000105608	Gm43408	0	0	0	0	0	0	0	0	0	0
30284	ENSMUSG00000105614	Dnd1-ps	0	0	0	0	0	0	0	0	0	0
30285	ENSMUSG00000105616	Gm3010	0	0	0	0	0	0	0	0	0	0
30286	ENSMUSG00000105625	Gm31230	0	0	0	0	0	0	0	0.892215	0	0
30287	ENSMUSG00000105629	Trav7n-5	0	0	0	0	0	0	0	0	0	0
30288	ENSMUSG00000105630	Gm42543	6.58944	0	1.83835	0.954822	2.33023	0	0.979729	0	0	0
30289	ENSMUSG00000105633	Gm32158	0	0	0	0	0	0	0	0	0	0
30290	ENSMUSG00000105634	Gm43367	0	0	0	0	0	0	0	0	0	0
30291	ENSMUSG00000105641	Gm5853	1.1936	1.28637	0.984038	0	0	1.05006	1.06335	0	0	0
30292	ENSMUSG00000105644	Gm19739	0	0	0	0	0	0	0	0	0	0
30293	ENSMUSG00000105645	Gm6649	0	0	0	0	0	0	0	0	0	0
30294	ENSMUSG00000105649	Gm43494	0	0	0	0	0	0	0	0	0	0
30295	ENSMUSG00000105654	Gm29704	0	0	0	0	0	0	0	0	0	0
30296	ENSMUSG00000105658	Gm43531	0	0	0	0	0	0	0.979729	0	0	0
30297	ENSMUSG00000105661	Gm43626	0	0	0	0	0	0	0	0	0	0
30298	ENSMUSG00000105665	Gm38395	0	0	0	0	0	0	0	0	0	0
30299	ENSMUSG00000105666	Gm18711	0	0	0	0	0	0	0	0	0	0
30300	ENSMUSG00000105667	Gm3945	0	0	0	0	0	0	0	0	0	0
30301	ENSMUSG00000105668	Igkv8-22	0	0	0	0	0	0	0	0	0	0
30302	ENSMUSG00000105669	Gm18341	0	0	0	0	0	0	0	0	0	0
30303	ENSMUSG00000105671	Gm31306	1.09824	0	0	0	0	0	1.95946	0.892215	1.07098	0
30304	ENSMUSG00000105672	Gm42816	0	0	0	0	0	0	0	0	0	0
30305	ENSMUSG00000105675	Gm43383	0	0	0	0	0	0	0	0	0	0
30306	ENSMUSG00000105680	Gm18340	0	0	0	0	0	0	0	0	1.07098	0
30307	ENSMUSG00000105684	Gm42612	0	0	0	0	0	0	0	0	0	0
30308	ENSMUSG00000105685	Gm43315	0	0	0	0	0	0	0	0	0	0
30309	ENSMUSG00000105687	Gm6157	0	0	0	0	0	0	0	0	0	0
30310	ENSMUSG00000105696	Gm19211	0	0	0	0	0	0	0	0	0	0
30311	ENSMUSG00000105705	AC174780.1	0	0	0	0	0	0	0	0	0	0
30312	ENSMUSG00000105706	Gm42855	0	0	0	0	0	0	0	0	0	0
30313	ENSMUSG00000105712	Gm5712	0	0	0	0	0	0	0	0	0	0
30314	ENSMUSG00000105713	Gm43827	0	0	0	0	0	0	0	0	0	0
30315	ENSMUSG00000105714	Gm43380	0	0	0	0	0	0	0	0	0	0
30316	ENSMUSG00000105721	Trav7d-6	0	0	0	0	0	0	0	0	0	0
30317	ENSMUSG00000105722	Gm18187	0	0	0	0	0	0	0	0	0	0
30318	ENSMUSG00000105725	Igkv12-49	0	0	0	0	0	0	0	0	0	0
30319	ENSMUSG00000105727	Gm8828	0	0	0	0	0	0	0	0	0	0
30320	ENSMUSG00000105732	Sult1c2-ps1	0	0	0	0	0	0	0	0	0	0
30321	ENSMUSG00000105734	4930558C23Rik	0	0	0	0	0	0	0	0	0	0
30322	ENSMUSG00000105737	Gm6105	0	0	0	0	0	0	0	0.892215	0	0
30323	ENSMUSG00000105739	Gm5708	0	0	0	0	0	0	0	0	0	0
30324	ENSMUSG00000105744	Gm43141	0	0	0	0	0	0	0	0	0	0
30325	ENSMUSG00000105746	Gm43595	0	0	0	0.954822	0	0	0	0	0	1.66503
30326	ENSMUSG00000105747	Igkv13-64	0	0	0	0	0	0	0	0	0	0
30327	ENSMUSG00000105749	Gm9251	0	0	0	0	0	0	0	0	0	0
30328	ENSMUSG00000105751	Gm43724	0	0	0	0	0	0	0	0	0	0
30329	ENSMUSG00000105752	Igkv13-82	0	0	0	0	0	0	0	0	0	0
30330	ENSMUSG00000105757	Ighv1-83	0	0	0	0	0	0	0	0	1.07098	0
30331	ENSMUSG00000105763	Gm19088	0	0	0	0	0	0	0	0	0	0
30332	ENSMUSG00000105764	Gm42859	0	0	0	0	0	0	0	0	0	0
30333	ENSMUSG00000105775	Gm10290	0	0	0	1.03655	0	1.00006	1.00946	1.84695	0	0.856655
30334	ENSMUSG00000105779	Gm6439	0	0	0	0	0	0	0	0	0	0
30335	ENSMUSG00000105781	Igkv8-31	0	0	0	0	0	0	0	0	0	0
30336	ENSMUSG00000105785	Gm42526	0	0	0	0	0	0	0	0	0	0
30337	ENSMUSG00000105786	Gm18957	0	0	0	0	0	0	0	0	0	0
30338	ENSMUSG00000105787	Gm8099	0	0	0	0	0	0	0	0	0	0
30339	ENSMUSG00000105792	Gm17887	0	0	0	0	0	0	0	0	0	0
30340	ENSMUSG00000105793	Gm17956	0	2.36502	0	0	2.33023	0	0.979729	0	1.07098	0
30341	ENSMUSG00000105794	Gm43516	0	0	0	0	0	0	0	0	0	0
30342	ENSMUSG00000105796	Gm42845	0	0	0	0	0	0	0	0	0	0
30343	ENSMUSG00000105798	Gm18982	0	0	0	0	0	0.966181	0	0	0	0
30344	ENSMUSG00000105800	Gm18985	0	0	0	0	0	0	0	0	0	0
30345	ENSMUSG00000105806	Gm43345	0	0	0	0	0	0	0	0	0	0
30346	ENSMUSG00000105807	Gm42622	0	0	0	0	0	0	0	0	0	0
30347	ENSMUSG00000105808	Gm42627	0	0	0	0	0	0	0	0	0	0
30348	ENSMUSG00000105817	Igkv15-97	0	0	0	0	0	0	0	0	0	0
30349	ENSMUSG00000105819	Gm42579	0	0	0	0	0	0	0	0	2.14196	0
30350	ENSMUSG00000105823	Trdv3	0	0	0	0	0	0	0.979729	0	0	0
30351	ENSMUSG00000105827	H2bc18	5.4912	2.36502	10.1109	5.72893	6.9907	16.4251	9.79729	10.7066	24.6326	8.32515
30352	ENSMUSG00000105829	Gm43669	0	0	0	0	0	0	0	0	0	0
30353	ENSMUSG00000105830	Trgj2	0	0	0	0	0	0	0	0	0	0
30354	ENSMUSG00000105832	Gm43841	0	4.73004	0.919175	6.68376	8.15582	0	0.979729	0	0	0.832515
30355	ENSMUSG00000105833	Gm4751	0	0	0	0	0	0	0	0	0	0
30356	ENSMUSG00000105835	Gm43552	0	0	0	0	0	0	0	0	0	0
30357	ENSMUSG00000105836	Gm17954	0	2.36502	0	0	2.33023	1.93236	0	0	0	1.66503
30358	ENSMUSG00000105840	Gm6073	0	0	0	0	0	0	0	0	0	0
30359	ENSMUSG00000105854	Gm8925	0	0	0	0	0	0	0	0	0	0
30360	ENSMUSG00000105859	Gm19185	0	0	0	0	0	0	0	0	0	0
30361	ENSMUSG00000105860	Gm42578	0	0	0	0	0	0	0	0	0	0
30362	ENSMUSG00000105862	Igkv3-12-1	0	0	0	0	0	0	0	0	0	0
30363	ENSMUSG00000105865	Gm34144	0	0	0	0	0	0	0	0	0	0
30364	ENSMUSG00000105866	Gm6745	0	3.01312	0	1.22987	4.47531	1.23226	3.72135	0	4.13326	3.13507
30365	ENSMUSG00000105867	Gm42517	8.78592	16.5551	11.9493	13.3675	6.9907	5.79708	1.95946	8.02994	13.9227	5.82761
30366	ENSMUSG00000105869	Gm9408	0	0	0	0	0	0	0	0	0	0
30367	ENSMUSG00000105872	Gm9515	0	0	0.919175	0	0	0	0	0	0	0
30368	ENSMUSG00000105875	Gm43518	0	0	0	0	0	0	4.45848	0.855718	0	0
30369	ENSMUSG00000105879	Gm6204	0	0	3.60744	0	0	1.28734	0	1.24273	0	1.10621
30370	ENSMUSG00000105883	Igkv4-65	0	0	0	0	0	0	0	0	0	0
30371	ENSMUSG00000105885	Sult1c2-ps2	0	0	0	0	0	0	0	0	0	0
30372	ENSMUSG00000105887	Trav5d-3	0	0	0	0	0	0	0	0	0	0
30373	ENSMUSG00000105889	Gm42776	0	0	0	0	2.33023	0	0	0	0	0
30374	ENSMUSG00000105892	Gm35013	0	0	0	0	0	0	0	0.912851	0	0.863662
30375	ENSMUSG00000105893	Wdr46-ps	1.09824	0	0	0	0	0	0	0	0	0
30376	ENSMUSG00000105897	Gm7646	0	0	0	0	0	0	0	0	0	0
30377	ENSMUSG00000105898	Obox4-ps32	3.29424	0	0	0	0	0	0	0	0	0
30378	ENSMUSG00000105901	Gm7291	0	0	0	0	0	0	0	0	0	0
30379	ENSMUSG00000105905	Gm7709	0	0	0	0	0	0	0	0	0	0
30380	ENSMUSG00000105906	Iglc1	7.68768	7.09506	1.83835	18.1416	13.9814	0	0	0.892215	0	0
30381	ENSMUSG00000105914	Gm19243	0	0	0	0	0	0	0	0	0	0
30382	ENSMUSG00000105915	Igkv12-42	0	0	0	0	0	0	0	0	0	0
30383	ENSMUSG00000105916	Gm42453	0	0	0	0	0	0	0	0	0	0
30384	ENSMUSG00000105919	Gm7166	0	0	0	0	0	0	0	0	0	0
30385	ENSMUSG00000105920	Gm5408	0	0	0	0	0	0	0	0	0	0
30386	ENSMUSG00000105921	Mark4-ps	0	0	0	0	0	0	0	0	0	0
30387	ENSMUSG00000105928	Gm9256	3.33064	1.59584	0	0	0	0	0	0	0	0
30388	ENSMUSG00000105930	Gm17889	0	0	0	0	0	0	0	0	0	0
30389	ENSMUSG00000105934	Gm43575	0	0	0	0	0	0	0	0	0	0
30390	ENSMUSG00000105937	Gm43602	0	0	0	0	0	0	0	0	0	0
30391	ENSMUSG00000105938	Gm33866	0	0	0	0	0	0	0	0	0	0
30392	ENSMUSG00000105943	Gm2965	0	0	0	0	0	0	0	0	0	0
30393	ENSMUSG00000105944	Gm5075	0	1.21785	0.937757	0.978781	1.19288	1.98706	1.0034	0.912972	0	4.26611
30394	ENSMUSG00000105948	Gm43089	0	0	0	0.954822	0	0	0	0	0	0
30395	ENSMUSG00000105949	Gm6510	0	0	0	0	0	0	0	0	0	0
30396	ENSMUSG00000105953	Trav15d-2-dv6d-2	0	0	0	0	0	0	0	0	0	0
30397	ENSMUSG00000105955	Igkv12-40	0	0	0	0	0	0	0	0	0	0
30398	ENSMUSG00000105956	Trav5n-2	0	0	0	0	0	0	0	0	0	0
30399	ENSMUSG00000105965	Cycs-ps2	0	0	0	0	0	0	0	0	0	0.832515
30400	ENSMUSG00000105968	Igkv13-71-1	0	0	0	0	0	0	0	0	0	0
30401	ENSMUSG00000105969	Gm42525	0	0	0.919175	0	0	0	0	0	0	0
30402	ENSMUSG00000105977	Gm43555	0	0	0	0	0	0	0	0	0	0
30403	ENSMUSG00000105989	Igkv13-73-1	0	0	0	0	0	0	0	0	0	0
30404	ENSMUSG00000105993	Tex13c2	0	0	0	0	0	0	0	0	0	0
30405	ENSMUSG00000105994	Gm43427	0	0	0.919175	0	0	0	0	0	0	0.832515
30406	ENSMUSG00000105995	Gm43554	0	0	0	0	0	0	0	0	0	0
30407	ENSMUSG00000105999	Gm2213	0	0	0	0	0	0	0	0.892215	0	0
30408	ENSMUSG00000106003	Gm42465	0	0	0	0	0	0	0	0	0	0
30409	ENSMUSG00000106006	Gm17951	0	0	0	0	0	0	0	0	0	0
30410	ENSMUSG00000106009	Gm9379	0	0	0	0	0	0	0	0	0	0
30411	ENSMUSG00000106011	Gm43833	0	0	0	0	0	0	0	0	0	0
30412	ENSMUSG00000106012	Gm43744	0	0	0	0	0	0	0	0	0	0
30413	ENSMUSG00000106016	Igkv4-56	0	0	0	0	0	0	0	0	0	0
30414	ENSMUSG00000106028	Gm8493	1.09824	2.36502	0.919175	1.90964	0	0	0.979729	0	0	1.66503
30415	ENSMUSG00000106029	Gm4410	0	0	0	0	0	0	0	0	0	0
30416	ENSMUSG00000106031	Gm8848	1.09824	2.36502	1.83835	0.954822	1.16512	0	0	0	0	0
30417	ENSMUSG00000106033	Gm43381	0	0	0	0	0	0	0	0	0	0
30418	ENSMUSG00000106037	Gm4332	937.745	904.686	1020.22	1395.24	1483.32	1031.83	918.516	1181.99	1004.28	785.802
30419	ENSMUSG00000106038	Gm4962	0	0	0.921357	0	1.16512	1.93586	0	0	1.07098	0
30420	ENSMUSG00000106039	Iglc4	0	0	0	0	0	0	0	0	0	0
30421	ENSMUSG00000106040	Cyp3a63-ps	284.424	142.46	66.5223	264.029	129.861	79.1635	40.1301	99.9757	64.9562	81.0353
30422	ENSMUSG00000106041	Olfr241-ps1	0	1.18251	0	0	0	0.966181	0	0	0	0.832515
30423	ENSMUSG00000106042	Gm42861	0	0	0	0	0	0	0	0	0	0
30424	ENSMUSG00000106050	Ass-ps1	0	0	0	0	0	0	0	0	0	0
30425	ENSMUSG00000106051	Gm43160	0	0	0	0	0	0	0	0	0	0
30426	ENSMUSG00000106058	Gm43013	0	0	0	0	0	0	0	0	0	0
30427	ENSMUSG00000106059	Gm9364	0	0	0	0	0	0	0	0	0	0
30428	ENSMUSG00000106065	Gm42621	0	0	0	0	0	0	0	0	0	0
30429	ENSMUSG00000106066	Igkv2-105	0	0	0	0	0	0	0	0	0	0
30430	ENSMUSG00000106067	Gm7902	0	0	0	0	0	0	0	0	0	0
30431	ENSMUSG00000106068	Gm9497	0	0	0	0	0	0	0	0	0	0
30432	ENSMUSG00000106072	Gm42663	0	0	0	0	0	0	0	0	0	0
30433	ENSMUSG00000106075	Gm42804	0	0	0	0	0	0	0	0	0	0
30434	ENSMUSG00000106076	Gm43840	0	0	0	0	0	0	0	0	0	0
30435	ENSMUSG00000106077	Gm5660	0	0	0	0	0	0	1.95946	0	0	0
30436	ENSMUSG00000106079	Gm43033	0	0	0	0	0	0	0	0	0	0
30437	ENSMUSG00000106080	Gm8836	0	0	0	0	0	0	0	0	1.07098	0
30438	ENSMUSG00000106083	Gm42452	0	0	0	0	0	0	0	0	0	0
30439	ENSMUSG00000106084	Gm18163	0	0	0	0	1.16512	0	0	0	0	0.832515
30440	ENSMUSG00000106085	Gm43675	0	0	0	0	0	0	0	0	0	0
30441	ENSMUSG00000106089	Gm9419	0	0	0	0	0	0	0	0	0	0
30442	ENSMUSG00000106090	Gm43704	0	0	0	0	0	0	0	0	0	0
30443	ENSMUSG00000106094	Gm18916	0	0	0	0	0	0	0	0	0	0
30444	ENSMUSG00000106096	B230207O21Rik	0	0	0	0	0	0	0	0	0	0
30445	ENSMUSG00000106098	Igkv14-118-2	1.09824	0	0	0	0	0	0	0	0	0
30446	ENSMUSG00000106100	Gm9314	0	0	0	0	0	0	0	0	0	0
30447	ENSMUSG00000106101	Gm43438	0	0	0	0	0	0	0	0	0	0
30448	ENSMUSG00000106102	Gm43493	3.14e-05	0	0	0	2.96968	0	0.37975	0	0	0
30449	ENSMUSG00000106105	Gm4525	0	0	0	0	1.16512	0	0	0	0	0
30450	ENSMUSG00000106111	Gm5717	0	0	0	0	0	0	0	0.892215	0	0
30451	ENSMUSG00000106113	Gm43779	0	0	0	0	0	0	0	0	0	0
30452	ENSMUSG00000106114	Gm43286	0	0	0	0	0	0	0	0	0	0
30453	ENSMUSG00000106116	Gm18830	0	0	0	0	0	0	0.979729	0	0	0.832515
30454	ENSMUSG00000106117	Gm5284	0	1.18251	0	0	0	0	0	0	0	0
30455	ENSMUSG00000106118	Gm18038	0	0	0	0	0	0	0	0	0	0
30456	ENSMUSG00000106119	Gm43656	0	0	0	0	0	0	0	0	0	0
30457	ENSMUSG00000106124	Gm42539	0	1.18251	0	0	1.16512	0	0	0	0	0
30458	ENSMUSG00000106129	Gm19210	0	0	0	0	0	0	0	0	0	0
30459	ENSMUSG00000106131	Gm36382	0	0	0	0	0	0	0	0	0	0
30460	ENSMUSG00000106132	Gm43370	0	0	0	0	0	0	0	0	0	0
30461	ENSMUSG00000106133	Gm3724	0	0	1.7232	0	0	3.38987	0	0	0	0
30462	ENSMUSG00000106135	Gm6543	0	0	2.43774	0	1.16577	1.93442	0	0.893614	0	0
30463	ENSMUSG00000106141	Gm18330	0	0	0	0	0	0	0	0	0	0
30464	ENSMUSG00000106142	Gm17937	0	0	0	0	0	0	0	0	0	0
30465	ENSMUSG00000106156	Gm21040	0	0	0	0	0	0	0	0	0	0
30466	ENSMUSG00000106159	Gm31211	0	0	0	0	0	0	0	0	0	0
30467	ENSMUSG00000106161	Pvrig-ps	0	0	0	0.954822	0	0.966181	0	0	0	0
30468	ENSMUSG00000106165	Gm3922	0	0	0	0	0	0	0	0	0	0
30469	ENSMUSG00000106170	Gm43393	0	0	0	0	0	0	0	0	0	0
30470	ENSMUSG00000106172	Gm17979	0	0	0	0	0	0	0	0	0	0
30471	ENSMUSG00000106174	Gm43235	0	0	0	0	0	0	0	0	0	0
30472	ENSMUSG00000106176	Gm43730	0	0	0	0	0	0	0	0	0	0
30473	ENSMUSG00000106177	Gm43491	0	0	0	0	0	0	0	0	0	0
30474	ENSMUSG00000106180	Gm18893	0	0	0	0	0	0	0	0	0	0
30475	ENSMUSG00000106181	Gm9523	1.1061	0	0	0	0	1.9423	0	0	0	0
30476	ENSMUSG00000106182	Gm7442	0	0	0	0	0	0	0	0	0	0
30477	ENSMUSG00000106185	Gm7631	0	0	0	0	0	0	0	0	0	0
30478	ENSMUSG00000106187	Igkv15-101-1	0	0	0	0	0	0	0	0	0	0
30479	ENSMUSG00000106188	Gm9710	2.19648	0	0.919175	0	0	0.966181	0	0	0	0.832515
30480	ENSMUSG00000106189	Gm42933	0	0	0	0	0	0	0	0	0	0
30481	ENSMUSG00000106190	Gm20768	4.13194	1.25002	2.51614	8.52587	1.26749	3.00902	2.07521	3.59237	4.43747	2.86472
30482	ENSMUSG00000106192	Gm42818	0	0	0	0	0	0	0	0	0	0
30483	ENSMUSG00000106201	Gm7815	0	0	0	0	0	0	0	0	0	0
30484	ENSMUSG00000106204	Gm21009	0	0	0	0	0	0	0	0	0	0
30485	ENSMUSG00000106207	Gm19184	0	0	0	0	0	0	0	0	0	0
30486	ENSMUSG00000106208	Gm4734	2.19839	0	0	0	0	0.967341	0	0	0	0
30487	ENSMUSG00000106213	Igkv13-55-1	0	0	0	0	0	0	0	0	0	0
30488	ENSMUSG00000106216	Igkv13-61-1	0	0	0	0	0	0	0	0	0	0
30489	ENSMUSG00000106217	Gm43368	0	0	0	0	0	0	0	0	0	0
30490	ENSMUSG00000106225	Gm43564	0	0	0	0	0	0	0	0	1.07098	0
30491	ENSMUSG00000106226	Gm43586	0	0	0	0	0	0	0	0	0	0
30492	ENSMUSG00000106231	Gm18611	0	0	0	0	0	0	0	0	0	0
30493	ENSMUSG00000106238	Gm42824	0	0	0	0	0	0	0	0	0	0
30494	ENSMUSG00000106239	Gm9260	1.12862	0	0	0	0	0	0	0	2.18892	0
30495	ENSMUSG00000106240	Gm3544	0	0	0	0	0	0	0	0	0	0
30496	ENSMUSG00000106243	Gm5050	0	0	0	0	1.1653	0	0	0	0	0
30497	ENSMUSG00000106246	Gm18867	0	0	0.919175	0	0	0	0	0	0	0
30498	ENSMUSG00000106247	Gm43720	2.93432	0	0	2.46316	3.1298	4.85404	2.69762	0	5.90748	3.45781
30499	ENSMUSG00000106248	Gm9728	0	0	0.919291	0	0	0	0	0	0	0
30500	ENSMUSG00000106250	Gm43392	0	0	0	0	0	0	0	0	0	0
30501	ENSMUSG00000106256	Igkv12-47	0	0	0	0	0	0	0	0	0	0
30502	ENSMUSG00000106257	Gm9023	0	0	0	0	0	0	0	0	0	0
30503	ENSMUSG00000106258	Rpl7a-ps7	0	1.24829	1.22503	0	0	2.02571	0	1.05601	4.75025	0.871246
30504	ENSMUSG00000106259	Trav11n	0	0	0	0	0	0	0	0	0	0
30505	ENSMUSG00000106260	Gm43524	0	0	0	0	0	0	0	0	0	0
30506	ENSMUSG00000106267	Gm40319	0	0	0	0	0	0	0	0	0	0
30507	ENSMUSG00000106268	Gm18492	0	0	2.59303	1.74855	4.56639	2.474	4.63683	1.08049	1.09909	0.913599
30508	ENSMUSG00000106271	Gm43752	0	0	0	0	0	0	0	0	0	0
30509	ENSMUSG00000106273	Gm43767	0	0	0	0	0	0	0	0	0	0
30510	ENSMUSG00000106274	Gm42828	0	0	0	0	0	0	0	0	0	0
30511	ENSMUSG00000106276	Gm9397	0	0	0	0	0	0	0	0	0	0
30512	ENSMUSG00000106282	Gm2287	0	0	0	0	0	1.0159	0	0	0	0
30513	ENSMUSG00000106283	Rpl7a-ps2	0	0	0	0	0	0	0	0	0	0
30514	ENSMUSG00000106284	Gm43139	0	0	0	0	0	0	0	0	0	0
30515	ENSMUSG00000106286	Gm43424	0	0	0	0	0	0	0	0	0	0
30516	ENSMUSG00000106289	Trav23	0	0	0	0	0	0	0	0	0	0
30517	ENSMUSG00000106294	Gm8539	0	0	0	0	0	0	0	0	0	0
30518	ENSMUSG00000106295	Gm42932	0	0	0	0	0	0	0	0	0	0
30519	ENSMUSG00000106298	Gm42958	0	0	0	0	0	0	0	0	0	0
30520	ENSMUSG00000106301	Gm8365	0	0	0	0	0	0	0	0	0	0
30521	ENSMUSG00000106303	Gm7652	2.19648	2.36502	5.51505	0.954822	2.33023	0	0	0	0	0.832515
30522	ENSMUSG00000106305	Gm42911	0	0	0	0	0	0	0	0	0	0
30523	ENSMUSG00000106308	Gm42719	0	0	0	0	0	0	0	0	0	0
30524	ENSMUSG00000106309	Gm40414	0.053315	2.36678	0.919175	0	0	0	0	9.64e-05	0	0
30525	ENSMUSG00000106313	Gm9402	0	0	0	0	0	0	0	0	0	0
30526	ENSMUSG00000106314	Gm9632	0	0	0	0	0	0	0	0	0	0
30527	ENSMUSG00000106315	Gm42720	0	0	0	0	0	0	0	0	0	0
30528	ENSMUSG00000106316	Gm43467	0	0	0	0	0	0	0	0	0	0
30529	ENSMUSG00000106318	Igkv2-93-1	0	0	0	0	0	0	0	0	0	0
30530	ENSMUSG00000106322	Gm43432	0	0	0	0	0	0	0	0	0	0
30531	ENSMUSG00000106324	Gm43222	0	0	0	0	0	0	0	0	0	0
30532	ENSMUSG00000106325	Ighv8-10	0	0	0	0	0	0	0	0	0	0
30533	ENSMUSG00000106326	Gm42977	0	0	0	0	0	0	0	0	0	0
30534	ENSMUSG00000106327	Ckb-ps2	0	0	0	0	0	0	0	0	0	0
30535	ENSMUSG00000106330	Gm43369	0	0	0	0.954822	0	0	0	0	0	0
30536	ENSMUSG00000106331	Gm5309	0	0	0	0	0	0	0	0	0	0
30537	ENSMUSG00000106335	Gm20223	0	0	0	0	0	0	0	0	0	0
30538	ENSMUSG00000106343	Gm18430	0	0	0	0	0	0	0	0	0	0
30539	ENSMUSG00000106345	Gm42459	0	0	0	0	0	0	0	0	0	0
30540	ENSMUSG00000106346	Gtpbp4-ps6	0	0	0	0	0	0	0	0	0	0
30541	ENSMUSG00000106350	Gm4869	0	0	1.83835	0	0	0	1.95946	1.78443	2.14196	0
30542	ENSMUSG00000106351	Gm8896	0	0	0	0	0	0	0	0.892215	0	0
30543	ENSMUSG00000106353	Gm43726	0	0	0	0	0	0	0	0	0	0
30544	ENSMUSG00000106358	Gm7047	0	0	0	0	0	0	0	0	0	0
30545	ENSMUSG00000106363	Gm43402	0	0	0	0	0	0	0	0	0	0
30546	ENSMUSG00000106369	Gm43355	0	0	0	0	1.16512	0	0	0.892215	1.07098	0
30547	ENSMUSG00000106370	Gm43382	0	0	0	0	0	0	0	0	0	0
30548	ENSMUSG00000106372	Igkv14-126-1	0	0	0	0	0	0	0	0	0	0
30549	ENSMUSG00000106373	Gm6522	0	0	0	0	0	0	0	0	0	0.838502
30550	ENSMUSG00000106376	Gm34139	0	0	0	0	0	0	0	0	0	0
30551	ENSMUSG00000106379	Lhfpl3	0	0	1.01954	1.73887	0	0	0	0	0	0
30552	ENSMUSG00000106381	Igkv2-95-1	0	0	0	0	0	0	0	0	0	0
30553	ENSMUSG00000106382	Trav4-1	0	0	0	0	0	0	0	0	0	0
30554	ENSMUSG00000106387	Igkv4-73	0	0	0	0	0	0	0	0	0	0
30555	ENSMUSG00000106388	Rhox7-ps2	0	0	0	0	0	0	0	0	0	0
30556	ENSMUSG00000106389	Gm21006	0	0	0	0	0	0	0	0	0	0
30557	ENSMUSG00000106390	Gm5551	0	0	0	0	0	0	0	0	0	0
30558	ENSMUSG00000106392	Gm5870	0	0	0	0	0	0	0	0	0	0
30559	ENSMUSG00000106394	Gm42698	0	0	0	0	0	0	0	0	0	0.832515
30560	ENSMUSG00000106397	Gm21049	0	5.91255	1.83835	0.954822	3.49535	0	0	0	0	0
30561	ENSMUSG00000106399	Gm43530	0	0	0	0	0	0	0	0	0	0.832515
30562	ENSMUSG00000106401	Gm43284	0	0	0	0	0	0	0	0	0	0
30563	ENSMUSG00000106402	Gm17824	0	0	0	0	0	0	0	0	0	0
30564	ENSMUSG00000106403	Igkv20-101-2	0	0	0	0	0	0	0	0	0	0
30565	ENSMUSG00000106405	Iglj3p	0	0	0	0	0	0	0	0	0	0
30566	ENSMUSG00000106410	Gm29755	0	0	0	0	0	0	0	0	0	0
30567	ENSMUSG00000106416	Gm5857	0	0	0	0	0	2.91826	0.985674	0	1.07831	0
30568	ENSMUSG00000106417	Gm42628	0	0	0	0	0	0	0	0	0	0
30569	ENSMUSG00000106419	Gm5550	0	0	0	0	0	0	0	0.899722	0	1.68215
30570	ENSMUSG00000106420	Gm9245	0	0	0	0	0	0	0	0	0	0
30571	ENSMUSG00000106421	Gm9645	0	0	2.76191	2.86827	0	2.90608	0	1.78914	0	0
30572	ENSMUSG00000106428	Gm42667	0	0	0	0	0	0	0	0	0	0
30573	ENSMUSG00000106433	Gm32102	1.09824	0	0	0	1.16512	0	0	0	1.07098	0
30574	ENSMUSG00000106434	Gm42990	0	0	0	0	0	0	0	0	1.07098	0
30575	ENSMUSG00000106435	Gm3103	0	0	0	0	2.33023	0	0	0	0	0
30576	ENSMUSG00000106444	Gm18748	2.19648	0	0	0	0	0	0	0	0	0
30577	ENSMUSG00000106445	Gm21190	0	0	0	0.00473825	0	0	0	0	0	0
30578	ENSMUSG00000106447	Gm42957	1.52044	0	0	0	0	0	0	1.09148	0	0
30579	ENSMUSG00000106452	Gm43749	0	0	0	0	0	0	0	0	0	0
30580	ENSMUSG00000106453	Gm9273	0	0	0	0	0	0	0	0	0	0
30581	ENSMUSG00000106454	Gm17775	0	0	0	0	0	0	0	0	0	0
30582	ENSMUSG00000106455	Gm5711	0	0	0	0	0	0	0.979729	1.78443	0	0
30583	ENSMUSG00000106456	Gm9678	0	0	0	0.954822	0	0	2.93919	0	0	0
30584	ENSMUSG00000106459	Gm43245	0	0	0	0	0	0	0	0	0	0
30585	ENSMUSG00000106460	Gm17935	0	0	0	0	0	0	0	0	0	0
30586	ENSMUSG00000106462	Gm43725	0	0	0	0	0	0	0	0	0	0
30587	ENSMUSG00000106473	Gm19089	0	0	0	0	0	0	0	0	0	0.832515
30588	ENSMUSG00000106476	Rpl36-ps9	0	0	0	0	0	0	0	0	0	0
30589	ENSMUSG00000106477	Gm8874	0	0	0	0	0	0	0	0	0	0
30590	ENSMUSG00000106480	Igkv14-118-1	0	0	0	0	0	0	0	0	0	0
30591	ENSMUSG00000106481	Trav15d-3	0	0	0	0	0	0	0	0	0	0
30592	ENSMUSG00000106482	Ighv8-16	0	0	0	0	0	0	0	0	0	0
30593	ENSMUSG00000106484	Gm17833	1.09824	0	0.919175	0	1.16512	0.966181	0	0	1.07098	0
30594	ENSMUSG00000106486	Gm9771	0	0	0	0	0	0	0	0	0	0
30595	ENSMUSG00000106487	Gm43407	0	0	0	0	0	0	0	0	0	0
30596	ENSMUSG00000106494	Igkv2-107	0	0	0	0	0	0	0	0	0	0
30597	ENSMUSG00000106496	Gm7733	0	0	0	0	0	0	0	0	0	0
30598	ENSMUSG00000106499	Gm9403	1.09824	2.36502	2.75753	1.90964	1.16512	4.8309	1.95946	1.78443	2.14196	0.832515
30599	ENSMUSG00000106502	Gm42795	0	0	0	0	0	0	0	0	0	0
30600	ENSMUSG00000106504	Gm43529	0	0	0	0	0	0	0	0	0	0
30601	ENSMUSG00000106509	Gm43394	0	0	0	0	0	0	0	0	0	0
30602	ENSMUSG00000106510	Gm18429	0	0	0	0	0	0	0	0	0	0
30603	ENSMUSG00000106520	Gm8706	0	0	0	0	0	0	0	0	0	0
30604	ENSMUSG00000106527	Gm43671	0	0	0	0	0	0	0	0	0	0
30605	ENSMUSG00000106529	Gm18451	1.09824	3.54753	0.919175	1.90964	2.33023	0	0	0	3.21294	0
30606	ENSMUSG00000106530	Gm42430	0	0	0	0	0	0	0.979729	0	0	0
30607	ENSMUSG00000106531	Gm43233	0	0	0	0	0	0	0	0	0	0
30608	ENSMUSG00000106532	Gm5714	0	0	0	0	0	0	0	0	0	0
30609	ENSMUSG00000106533	Trav3d-2	0	0	0	0	0	0	0	0	0	0
30610	ENSMUSG00000106534	Gm6366	0	0	0	0	0	0	0	0	0	0
30611	ENSMUSG00000106545	Gm33952	0	0	0	0	0	0	0	0	0	0
30612	ENSMUSG00000106546	Igkv13-56-1	0	0	0	0	0	0	0	0	0	0
30613	ENSMUSG00000106548	Gm43390	0	0	0	0	0	0	0	0	0	0
30614	ENSMUSG00000106551	Gm1969	0	2.36502	0	0	0	0	0	0	0	0
30615	ENSMUSG00000106552	Obox4-ps5	0	0	0	0	0	0	0	0.446108	0	0
30616	ENSMUSG00000106558	Gm5552	0	0	0	0	0	0	0	0	0	0
30617	ENSMUSG00000106559	Gm43680	0	0	0	0	0	0	0	0	0	0
30618	ENSMUSG00000106562	Gm5981	0	0	0	0	0	0	0	0	1.07117	0
30619	ENSMUSG00000106564	Gm8969	0	0	0	0	0	0	0	0	0	0
30620	ENSMUSG00000106565	Gm43582	0	2.36502	1.83835	1.90964	3.49535	2.89854	2.93919	3.56886	3.21294	4.16258
30621	ENSMUSG00000106568	Gm42814	1.12279	1.20561	1.87691	0	1.19348	1.07204	0	0.916313	0	1.70031
30622	ENSMUSG00000106569	Gm43036	0	0	0	0	0	0	0	0	0	0
30623	ENSMUSG00000106572	4933417G07Rik	0	0	0	0	0	0	0	0	0	0
30624	ENSMUSG00000106574	Gm2451	2.66299	0	0	3.53893	0	0	2.29543	0	0	0
30625	ENSMUSG00000106576	Gm4866	0	0	0	0.954969	0	0	0	0.892215	0	0
30626	ENSMUSG00000106582	Obox4-ps24	0.000483123	1.18251	0	1.90964	1.16512	0.966181	0	0	3.21294	2.97238
30627	ENSMUSG00000106592	Gm43070	0	0	3.10369	0	0	0	0	0	0	0
30628	ENSMUSG00000106593	Gm7048	0	0	0	0	0	0	0	0	0	0
30629	ENSMUSG00000106599	Ighv1-73	0	1.18251	0	0	0	0	0	0	0	0
30630	ENSMUSG00000106601	Ighv1-70	0	0	0	0	0	0	0	0	0	0
30631	ENSMUSG00000106606	Gm43217	0	0	0	0	0	0	0	0	0	0
30632	ENSMUSG00000106610	Gm43103	0	0	0	0	0	0	0	0	0	0.835884
30633	ENSMUSG00000106613	Gm42652	0	0	0	0	0	0	0	0	0	0
30634	ENSMUSG00000106614	Gm43746	0	0	0	0	0	0	0	0	0	0
30635	ENSMUSG00000106615	Gm8968	0	0	0	0	0	0	0	0	0	0
30636	ENSMUSG00000106616	Obox4-ps25	0	0	0	0	1.16512	0	0.979729	0.892215	0	0
30637	ENSMUSG00000106619	Gm9353	0	0	0	3.01438	0	1.01865	0	2.70746	0	0
30638	ENSMUSG00000106620	Trav7-5	0	0	0	0	0	0	0	0	0	0
30639	ENSMUSG00000106622	Gm5554	0	0	0	0	0	0	0	0	0	0
30640	ENSMUSG00000106624	Gm8853	0	0	0	0	0	0	0	0	0	0
30641	ENSMUSG00000106627	Gm21680	0	0	0	0.0450558	0	0	0	0.769729	0	0
30642	ENSMUSG00000106630	Igkv2-116	1.09824	0	0	0	0	0	0	0	0	0
30643	ENSMUSG00000106631	Gm42669	30.2396	41.9136	15.8369	28.2827	36.3851	19.8072	32.4965	38.0697	28.9948	32.5878
30644	ENSMUSG00000106633	Gm43431	0	0	0	0	0	0	0	0	0	0
30645	ENSMUSG00000106640	Gm20940	0	0	0	0	0	0	0	0	0	0
30646	ENSMUSG00000106645	Gm42643	0	0	0	0	0	0	0	0	0	0
30647	ENSMUSG00000106654	Gm2623	1.09824	1.18251	0	0.954822	0	0	0.979729	0	2.14196	0
30648	ENSMUSG00000106660	Gm43472	0	0	0	0	0	0	0	0	0	0
30649	ENSMUSG00000106661	Gm42832	0	0	0	0	0	0	1.12e-07	0	0	0
30650	ENSMUSG00000106664	Gm17936	4.42564	4.75308	1.84176	5.76492	5.82559	5.81918	2.94633	0.892215	1.07306	5.01139
30651	ENSMUSG00000106666	Gm43587	0.249021	0	6.12059	5.11071	11.6979	0	0	5.19817	0	0
30652	ENSMUSG00000106667	Igkv3-6	0	0	0	0	0	0	0	0	0	0
30653	ENSMUSG00000106668	Iglj1	0	0	0	0.954822	0	0	0	0	0	0
30654	ENSMUSG00000106669	Gm38433	0	0	0	0	0	0	0	0	0	0
30655	ENSMUSG00000106672	Ip6k2	178.163	242.332	126.81	198.921	260.139	149.99	81.9957	160.733	114.335	114.292
30656	ENSMUSG00000106677	Ugt2a1	0	0	0	0	0	0	0	0	0	0
30657	ENSMUSG00000106685	Rasgrp2	178.832	119.456	125.159	199.002	114.653	132.237	130.891	157.496	150.483	126.399
30658	ENSMUSG00000106687	Dgcr8	36.7319	63.1974	42.7517	38.6474	54.9197	50.8218	79.7375	51.9046	57.6677	46.94
30659	ENSMUSG00000106689	Gm18345	0	0	0	0	0	0	0	0	0	0
30660	ENSMUSG00000106690	Gm6348	0	0	0	0	0	0	0	0	0	0
30661	ENSMUSG00000106695	Men1	181.686	143.485	204.326	163.109	157.751	196.79	164.874	157.57	160.536	172.469
30662	ENSMUSG00000106699	Gm43224	0	0	0	0	0	0	0	0	0	0
30663	ENSMUSG00000106700	Mup14	0	0	0	0	0	0	0	0	0	0
30664	ENSMUSG00000106701	Gm6346	0	0	0	0	0	0	0	0	0	0
30665	ENSMUSG00000106703	Vmn2r-ps26	0	0	0	0	0	0	0	0	0	0
30666	ENSMUSG00000106704	Gm42799	0	0	0	0	0	0	0	0	0	0
30667	ENSMUSG00000106705	Gm2602	0	0	2.75753	0	0	3.86472	0.979729	0.892215	3.21294	1.66503
30668	ENSMUSG00000106711	Gm7421	0	0	0	0	0	0	0	0	0	0
30669	ENSMUSG00000106715	Tmem265	16.3011	23.5233	28.0058	13.6241	23.9987	21.487	39.0963	42.0928	35.3136	24.6561
30670	ENSMUSG00000106721	Gm5442	0	0	0	0	0	0	0	0	0	0
30671	ENSMUSG00000106722	Sf1	387.381	462.995	261.293	341.252	406.486	319.168	383.758	304.051	340.52	338.556
30672	ENSMUSG00000106723	Duxf3	0	0	0	0	0	0	0	0	0	0
30673	ENSMUSG00000106728	Cacng8	0	0	0	0	0	0	0	0	0.53549	0.832515
30674	ENSMUSG00000106730	Gm42472	0	0	0	0	0	0	0	0	0	0
30675	ENSMUSG00000106731	Gm12893	0	0	0	0	0	0	0	0	0	0
30676	ENSMUSG00000106736	Gm42573	0	0	0	0.967646	0	0	2.97302	0.905481	0	0
30677	ENSMUSG00000106742	Gm42474	0	0	0	0	0	0	0	0	0	0
30678	ENSMUSG00000106752	Gm3348	0	0	0	0	0	0	0	0	0	0
30679	ENSMUSG00000106755	Tpi-rs11	1.15961	0	0	0	0	0	0	2.77579	0	0
30680	ENSMUSG00000106759	AC120011.1	0	0	0	0	0	0	0	0	0	0
30681	ENSMUSG00000106763	Gm19102	0	0	0	0	0	0	0	0	0	0
30682	ENSMUSG00000106771	Gm43459	0	0	0	0	0	0	0	0	0	0
30683	ENSMUSG00000106774	Gm10807	0	0	0	0	0	0	0	0	0	0
30684	ENSMUSG00000106780	Gm7939	0	1.18251	0	0	0	0	0	0	0	0
30685	ENSMUSG00000106784	Gm43309	0	0	0	0	0	0	0	0	0	0
30686	ENSMUSG00000106789	Gm14651	0	0	0	0	0	0	0	0	0	0
30687	ENSMUSG00000106792	Hmgb1-ps4	0	0	0	0	0	0.539634	0	0	0.608167	0
30688	ENSMUSG00000106803	Gm8930	0	0	0	0	0	0	0	0	0	0
30689	ENSMUSG00000106805	Gm42714	0	0	0	0	0	0	0	0	0	0
30690	ENSMUSG00000106806	Gm17906	1.09824	0	0.919175	0	0	0	0.979995	1.78493	0	0.832515
30691	ENSMUSG00000106809	Gm715	0	0	0.459588	0	0	0	0	0	0	0
30692	ENSMUSG00000106810	Gm43600	0	0	0	0	0	0	0	0	0	0.389645
30693	ENSMUSG00000106813	Gm7181	0	0	0	0	0	0	0	0	1.07098	0
30694	ENSMUSG00000106814	Gm43501	0	0	0	0	0	0	0	0	0	0
30695	ENSMUSG00000106817	Gm43441	0	0	0	0	0	0	0	0	0	0
30696	ENSMUSG00000106819	Gm43498	0	4.4073	9.07066	2.91386	10.2783	5.71844	9.6636	3.47034	7.22634	0
30697	ENSMUSG00000106821	Gm7961	0	0	0	0	0	0	0	0	0	0
30698	ENSMUSG00000106824	Gm7697	0	0	0	0	0	0	0	0	0	0
30699	ENSMUSG00000106827	Gm7556	0	0	0	0	0	0	0	0	0	0
30700	ENSMUSG00000106829	Gm3786	0	0	0	0	0	0	0	0	0	0
30701	ENSMUSG00000106831	Ube2n-ps1	123.207	118.827	149.721	149.87	172.088	127.83	132.969	135.688	207.553	145.155
30702	ENSMUSG00000106833	Gm42739	0	0	0	0	0	0	0	0	0	0
30703	ENSMUSG00000106835	Gm43812	0	0	0	0	0	0	0	0	0	0
30704	ENSMUSG00000106836	Gm43578	0	0	0	0	0	0	0	0	0	0
30705	ENSMUSG00000106846	Gm42786	0	0	0	0	0	0	0	0	0	0
30706	ENSMUSG00000106850	Map4k2	57.5616	60.1548	35.9643	49.0375	44.5418	38.0143	27.0543	36.6197	27.0379	27.8046
30707	ENSMUSG00000106853	Gm7492	0	0	0	0	0	0	0	0	0	0
30708	ENSMUSG00000106854	Gm42850	0	0	0	0	0	0	0	0	0	0
30709	ENSMUSG00000106864	Gtf3c2	152.763	145.117	148.356	161.702	154.252	171.056	215.954	172.863	159.631	170.553
30710	ENSMUSG00000106866	Gm43659	0	0	0.919175	0	0	0	0.979729	0.892215	1.07098	0
30711	ENSMUSG00000106868	Gm19798	0	0	0	0	0	0	0	2.67665	0	0
30712	ENSMUSG00000106872	Gm2189	0	0	0	0	0	0	0	0	0	0
30713	ENSMUSG00000106876	Gm43456	0	0	0	0	0	0	0	0	0	0
30714	ENSMUSG00000106877	Pygm	13.4815	11.9063	15.0527	21.4363	14.8086	13.0262	10.0422	6.88745	14.6449	11.8963
30715	ENSMUSG00000106878	Gm17808	0	0	0	0	0	0	1.95946	0	0	0.832515
30716	ENSMUSG00000106879	Gm2566	0	0	0	0	0	0	0	0	0	0
30717	ENSMUSG00000106882	Mup16	0	0	0	0	0	0	0	0	0	0
30718	ENSMUSG00000106883	Gm34091	0	0	0	0	0	0	0	0	0	0
30719	ENSMUSG00000106884	Gm20156	0	0	0	0	0	0	0	0	0	0
30720	ENSMUSG00000106885	Eif3s6-ps4	0	0	0	0.954822	0	0	0	0	0	0
30721	ENSMUSG00000106886	Mup-ps28	0	0	0	0	0	0	0	0	0	0
30722	ENSMUSG00000106889	Gm7463	19.7683	4.73004	18.3835	18.1416	3.49535	10.628	4.89864	14.2754	5.3549	4.16258
30723	ENSMUSG00000106892	Gm42791	2.78911	26.9811	1.75136	1.56727	0	3.24263	0	11.3564	4.78658	3.678
30724	ENSMUSG00000106893	Vmn1r261	0	0	0	0	0	0	0	0	0	0
30725	ENSMUSG00000106895	Gm4754	0	0	0	0	0	0.985193	0	0	0	0
30726	ENSMUSG00000106898	Gm43125	0	2.36502	0	0	0	0	0	0	0	0
30727	ENSMUSG00000106900	Gm2040	0	0	0	0	0	0	0	0	0	0
30728	ENSMUSG00000106901	Mup-ps12	0	0	0	0	0	0	0	0	0	0
30729	ENSMUSG00000106903	Dcaf13	294.347	383.297	232.115	285.222	373.358	224.955	292.602	260.846	227.651	243.311
30730	ENSMUSG00000106907	Atg2a	55.0916	88.6751	45.9094	49.9507	83.2679	32.0556	31.8184	39.8658	34.3326	37.764
30731	ENSMUSG00000106908	Mup-ps10	0	0	0	0	0	0	0	0	0	0
30732	ENSMUSG00000106910	Gm16273	0	0	0	0	0	0	0	0	0	0
30733	ENSMUSG00000106911	Snrnp40	155.908	147.414	171.459	158.37	169.819	175.959	238.565	184.08	212.274	184.333
30734	ENSMUSG00000106916	Gm3089	0	0	0	0	0	0	0	0	0	0
30735	ENSMUSG00000106917	Gm7832	0	0	0	0	0	0	0	0	0	0
30736	ENSMUSG00000106918	Mrpl33	478.968	381.084	496.008	546.87	577.232	515.689	567.485	644.275	514.319	428.744
30737	ENSMUSG00000106919	Gm4981	0	0	0	0	0	0	0	0	0	0
30738	ENSMUSG00000106922	Mup13	0	0	0	0	0	0	0	0	0	0
30739	ENSMUSG00000106923	Sirpb1c	2.35589	7.61323	3.51916	1.33128	2.45592	4.94837	3.15394	1.92242	2.63012	1.19677
30740	ENSMUSG00000106924	Gm42857	72.5348	70.3437	67.4617	68.5067	61.6465	45.4508	63.5037	80.8772	68.2028	49.0372
30741	ENSMUSG00000106925	Gm20072	0	0	0	0	0	0	0	0	0	0
30742	ENSMUSG00000106926	Rpl7-ps7	0	0	1.92493	0	0	0	0	0.93396	1.11658	1.72594
30743	ENSMUSG00000106929	Cthrc1	0	0.926483	2.94634	0.769464	0.800995	2.35894	1.35578	3.704	7.40895	1.21243
30744	ENSMUSG00000106930	Gm6450	8.97283	2.41016	1.87996	4.90201	2.39917	3.9709	0	6.40305	2.18382	0
30745	ENSMUSG00000106935	Gm19457	0	0	0	0	0	0	0	0	0	0
30746	ENSMUSG00000106936	Gm7554	0	0	0	0	0	0	0	0	0	0
30747	ENSMUSG00000106939	Gm29778	0	0	0	0	0	0	0	0	0	0
30748	ENSMUSG00000106945	Gm42961	0	0	0	0	0	0	0	0	0	0
30749	ENSMUSG00000106948	Gm42785	49.4878	50.0089	16.0837	28.5477	30.0727	19.788	24.9695	24.3179	16.5673	19.9297
30750	ENSMUSG00000106949	Gm12895	0	0	0	0	0	0	0	0	0	0
30751	ENSMUSG00000106953	AW822073	0	0	0	0	0	0	0	0	0	0
30752	ENSMUSG00000106954	Gm43226	0	0	0	0	0	0	0	0	0	0
30753	ENSMUSG00000106955	Gm42960	0	0	0	0	0	0	0	0	0	0
30754	ENSMUSG00000106956	Gm19617	0	0	0	0	0	0	0	0	0	0
30755	ENSMUSG00000106958	Gm35960	0	0	0	0	0	0	0	0	0	0
30756	ENSMUSG00000106960	Gm42673	0	0	0	0	0	0	0	0	0	0
30757	ENSMUSG00000106963	Gm8675	0	1.18251	0	0	0	0	0	0	0	0
30758	ENSMUSG00000106964	FO907130.1	1.09824	0	0	0	0.0188203	0	0	0.511971	2.14196	0.856544
30759	ENSMUSG00000106965	Gm18290	1.09824	1.18251	0.919175	1.90964	2.33023	0	0.979729	0	0	0
30760	ENSMUSG00000106966	Pum1	338.901	407.919	407.3	297.883	383.112	510.028	521.543	525.683	477.593	459.469
30761	ENSMUSG00000106971	Gm42965	0	0	0	0	0	0	0	0	0	0
30762	ENSMUSG00000106972	Majin	0	0	0	0	0.671253	0	0	0	0	0
30763	ENSMUSG00000106974	Vmn1r-ps5	0	0	0	0	0	0	0	0	0	0
30764	ENSMUSG00000106975	Olfr428-ps1	0	0	0	0	0	0	0	0	0	0
30765	ENSMUSG00000106982	Gm42665	0	0	0	0	0	0	0	0	0	0
30766	ENSMUSG00000106984	Mup-ps4	0	0	0	0	0	0	0	0	0	0
30767	ENSMUSG00000106988	Tsg101-ps	0	0	0	0	0	0	1.40974	1.22301	0	0
30768	ENSMUSG00000106989	Gm5989	0	0	0	0	0	0	0	0	0	0
30769	ENSMUSG00000106996	Gm31049	0	0	0	0	0	0	0	0	0	0
30770	ENSMUSG00000107002	0610012G03Rik	222.943	193.539	311.456	236.796	207.391	250.241	237.813	269.447	223.825	218.119
30771	ENSMUSG00000107004	Gm42657	0	0	0	0	0	0	0	0	0	0
30772	ENSMUSG00000107006	Gm43105	0	0	0	0	0	0	0	0	0	0
30773	ENSMUSG00000107007	Slc25a32	108.93	183.385	32.6357	87.8854	184.715	26.7119	26.9937	23.4039	19.916	25.6008
30774	ENSMUSG00000107011	Gm42906	4.23662	0	0	0	0.742075	0.152321	0	0	2.34843	0
30775	ENSMUSG00000107020	Gm6051	0	0	0	0	0	1.09483	0	0	0	0
30776	ENSMUSG00000107023	Gm42715	238.906	421.382	315.942	292.776	430.131	269.577	401.658	528.387	583.904	109.393
30777	ENSMUSG00000107026	Gm7504	0	0	0	0	0	0	0	0	0	0
30778	ENSMUSG00000107028	Gm5043	0	0	0	0	0	0	0	0	0	0
30779	ENSMUSG00000107030	Gm5291	0	0	0	0	0	0	0	0	0	0
30780	ENSMUSG00000107032	Gm5301	0	0	0	0	0	0	0	0	0	0
30781	ENSMUSG00000107034	Gm19060	0	0	0	0	0	0	0	0	0	0
30782	ENSMUSG00000107035	Ybx1-ps2	1.14196	0	0	0.997161	0	0	0	0	0	0
30783	ENSMUSG00000107037	Gm29793	1.09824	0	1.83835	0	1.16512	0	1.95946	0.892215	0	0
30784	ENSMUSG00000107039	Ehd1	102.089	123.538	135.446	103.913	137.67	118.699	130.784	103.352	125.564	118.806
30785	ENSMUSG00000107046	Gm43849	0	0	0	0	0	0	0	0	0	0
30786	ENSMUSG00000107051	Gm7415	0	0	0	0	0	0	0	0	0	0
30787	ENSMUSG00000107055	Nckipsd	5.7726	5.41402	6.4324	4.99776	6.25392	4.37861	10.9649	4.5711	7.19531	6.50391
30788	ENSMUSG00000107056	Gm21048	0	0	0	0	0	0	0	0	0	0
30789	ENSMUSG00000107059	Gm43629	0	0	0	0	0	0	0	0	0	0
30790	ENSMUSG00000107062	Gm43580	0	0	0	0	0	0	1.73661	0.892215	0.872234	0
30791	ENSMUSG00000107064	Gm42561	0	0	0	0	0	0	0	0	0	0
30792	ENSMUSG00000107065	Gm43155	0	0	0	0	0	0	0	0	0	0
30793	ENSMUSG00000107066	Gm4482	0	0	1.29319	0	0	2.63115	0	1.0621	0	0
30794	ENSMUSG00000107067	Gm42581	0	0	0	0	0	0	0	0	0	0
30795	ENSMUSG00000107068	Gm42742	53.0097	50.9408	63.2242	40.7113	74.5675	82.6386	93.2008	77.359	52.9651	65.4968
30796	ENSMUSG00000107069	Gm43772	0	0	0	0	0	0	0	0	0	0
30797	ENSMUSG00000107071	Gm42420	0	0	0	2.16443	3.68564	8.38147	0	0	0	2.34786
30798	ENSMUSG00000107072	Gm43090	0	0	0	0	0	0	0	0	0	0
30799	ENSMUSG00000107074	Gm18100	0	0	0	0	0	0	0	0	0	0
30800	ENSMUSG00000107077	Mup-ps11	0	0	0	0	0	0	0	0	0	0
30801	ENSMUSG00000107079	Gm35648	0	0	0	0	0	0	0	0	0	0
30802	ENSMUSG00000107080	Gm8163	0	0	0	0	0	0	0	0	0	0
30803	ENSMUSG00000107082	Gm36378	0	0	0	0	0	0	0	0	0	0
30804	ENSMUSG00000107085	Gm42883	0	0	0	0	0	0	0	0	0	0
30805	ENSMUSG00000107088	Gm19459	0	0	0	0	1.16512	0	0	0	0	0
30806	ENSMUSG00000107092	Gm7993	1.15138	0	0	1.01348	0	0	1.03624	0.943586	5.69488	0.875353
30807	ENSMUSG00000107095	Mup-ps9	0	0	0	0	0	0	0	0	0	0
30808	ENSMUSG00000107097	Gm42584	0	0	0	0	0	0	0	0	0	0
30809	ENSMUSG00000107098	Gm29815	0	0	0	0	0	0	0	0	0	0
30810	ENSMUSG00000107099	Slc22a12	0	0	0	0.477411	0.870959	0.48309	0	0.701358	0	0.416258
30811	ENSMUSG00000107100	Gm18482	0	0	0	0	0	0	0	0	0	0
30812	ENSMUSG00000107104	Nrxn2	10.4107	14.1775	3.53444	14.6779	7.53208	11.4362	11.3002	8.5439	19.0487	7.68925
30813	ENSMUSG00000107105	Gm15820	0	0	0	0	0	0	0	0	0	0
30814	ENSMUSG00000107114	Gm43440	0	0	0	0	0	0	0	0	0	0
30815	ENSMUSG00000107119	Hspa9-ps1	0	0	0	0	0	0	0	0	0	0
30816	ENSMUSG00000107122	Gm32072	0	0	0	0	0	0	0	0	0	0
30817	ENSMUSG00000107123	Vmn2r-ps25	0	0	0	0	0	0	0	0	0	0
30818	ENSMUSG00000107124	Mup-ps26	0	0	0	0	0	0	0	0	0	0
30819	ENSMUSG00000107127	Gm6719	0	0	0	0	0	0	0	0	0	0
30820	ENSMUSG00000107130	Gm43264	0	0	0	0	0	0	0	0	0	0
30821	ENSMUSG00000107135	Gm43806	0	0	0	0	0	0	0	0	0	0
30822	ENSMUSG00000107137	Fzd6	8.4442	9.9419	4.56425	3.23819	6.50703	2.8803	2.47282	3.2292	4.72814	5.16871
30823	ENSMUSG00000107138	Slc26a6	44.1512	23.6397	193.251	22.6495	22.2415	58.5593	38.9534	31.0971	35.6336	37.0332
30824	ENSMUSG00000107139	Gm42475	0	0	0	0	0	0	0	0	0	0
30825	ENSMUSG00000107145	Gm43442	0	0	0	0	0	0	0	0	0	0
30826	ENSMUSG00000107149	Gm30708	0	0	0	0	0	0	0	0	0	0.832515
30827	ENSMUSG00000107150	Gm6321	0	0	0	0	0	0	0	0	0	0
30828	ENSMUSG00000107154	Gm7041	0	0	0	0	0	0	0	0	0	0
30829	ENSMUSG00000107157	Gm3170	0	0	0	0	0	0	0	0	0	0
30830	ENSMUSG00000107159	Gm7919	0	0	0	0	0	0	0	0	0	0
30831	ENSMUSG00000107160	Gm42666	0	0	0	0	0	0	0	0	0	0
30832	ENSMUSG00000107161	Gm43850	2.19648	2.36502	0.919175	1.90964	1.16512	0.966181	2.93919	2.67665	4.28392	1.66503
30833	ENSMUSG00000107162	Gm18593	0	0	0	0	0	0	0	0	0	0
30834	ENSMUSG00000107166	Gm5150	3.28301	8.58692	5.10892	5.31237	5.97972	2.91037	2.95426	2.67352	5.81085	3.50843
30835	ENSMUSG00000107167	Gm34653	1.10788	3.5476	0	1.93574	1.19903	1.96803	1.02229	1.81329	0	0.832526
30836	ENSMUSG00000107174	Tmem89	0	0	0	0	0	0	0	0	0	0
30837	ENSMUSG00000107176	Gm9794	1472.51	1201.48	1166.57	1433.71	1297.69	1229.18	1055.98	1194.68	971.698	1025.66
30838	ENSMUSG00000107180	Gm43638	0	0	0	0	0	0	0	0	0	0
30839	ENSMUSG00000107183	Gm18452	0	0	0	0	0	0	0	0	0	0
30840	ENSMUSG00000107184	Gm18222	0	0	0	0	1.16512	0	0	0	0	0
30841	ENSMUSG00000107185	Gm42642	1.09824	1.18251	0	2.86447	0	0.966181	0	0	2.14196	0.832515
30842	ENSMUSG00000107186	Mup-ps29	0	0	0	0	0	0	0	0	0	0
30843	ENSMUSG00000107187	Gm7663	0	0	0	0	0	0	0	0	0	0
30844	ENSMUSG00000107188	Mup9	0	0	0	0	0	0	0	0	0	0
30845	ENSMUSG00000107189	Gm42689	0	0	0	0	0	0	0	0	0	0
30846	ENSMUSG00000107196	Mup-ps13	0	0	0	0	0	0	0	0	0	0
30847	ENSMUSG00000107203	Gm7542	0	0	0	1.90964	0	0	0	0	0	0
30848	ENSMUSG00000107210	Gm2066	0	0	0	0	0	0	0.489864	0	0	0
30849	ENSMUSG00000107211	Gm5864	0	0	0	0	1.80796	0	0	0	0	0
30850	ENSMUSG00000107212	Gm5302	0	0	0	0	0	0	0	0	0	0
30851	ENSMUSG00000107213	Gm3302	0	0	0	0	0	0	0	0	0	0
30852	ENSMUSG00000107220	Gm9555	0	0	0	0	0	0	0	0	0	0
30853	ENSMUSG00000107223	Gm18327	0	0	0	0	0	0	0	0	0	0
30854	ENSMUSG00000107235	Uqcrc1	295.866	264.195	361.48	309.716	294.715	325.278	297.843	318.052	320.982	354.242
30855	ENSMUSG00000107236	Gm4909	0	0	0	0	0	0	0	0	0	0
30856	ENSMUSG00000107238	Gm42758	0	0	0	0	0	0	0	0	0	0
30857	ENSMUSG00000107239	Gm7343	0	0	0	0	0	0	0	0	0	0
30858	ENSMUSG00000107243	Gm43631	0	0	0	0	0	0	0	0	0	0
30859	ENSMUSG00000107247	Gm43227	0	0	0	0	0	0	0	0	0	0
30860	ENSMUSG00000107249	Baalc	0.724365	4.67895	1.81743	1.2578	1.53549	1.27406	1.29246	0.587583	2.82538	0.548717
30861	ENSMUSG00000107252	Gm5767	0	2.11909	2.07748	0	0	1.09349	2.63105	1.00728	0	0.940958
30862	ENSMUSG00000107257	Gm43028	0	0	3.52274	2.47474	3.11999	0	0	0	0	1.04143
30863	ENSMUSG00000107258	Olfr1401-ps1	0	0	0	0	0	0	0	0	0	0
30864	ENSMUSG00000107259	Gm5298	0	0	0	0	0	0	0	0	0	0
30865	ENSMUSG00000107261	Trmt112-ps1	0	0	0	0	0	0	0	0	0	0
30866	ENSMUSG00000107262	Gm18753	0	0	0	0	0	0	0	0	0	0
30867	ENSMUSG00000107268	Cdc42bpg	85.5467	76.9929	90.0491	68.1163	58.8702	73.0636	46.7021	69.3766	58.4568	74.2876
30868	ENSMUSG00000107269	Celsr3	2.64899	2.30673	1.56314	2.42772	2.00259	0.598222	1.4052	0.209777	0.164189	1.09997
30869	ENSMUSG00000107270	Tgif1-ps	0	0	0	0	0	0	0	0	0	0
30870	ENSMUSG00000107272	Gm34583	0	0	0	0	0	0	0	0	0	0
30871	ENSMUSG00000107274	AC240971.1	0	0	0	0	0	0	0	0	0	0
30872	ENSMUSG00000107275	Gcc2	47.0191	37.4201	48.9195	40.6433	58.7735	53.5205	68.9226	49.4479	49.4658	47.2667
30873	ENSMUSG00000107280	Gm9495	0	0	0	0	0	0	0	0	0	0
30874	ENSMUSG00000107282	Gm43630	0	0	0	0	0	0	0	0	0	0
30875	ENSMUSG00000107283	Mpv17	122.741	94.3881	135.899	143.722	109.754	114.449	97.176	124.668	115.2	109.925
30876	ENSMUSG00000107285	Gm3176	0	0	0	0	0	0	0	0	0	0
30877	ENSMUSG00000107289	Gm43026	0	0	0	0	0	0	0	0	0	0
30878	ENSMUSG00000107297	Gpha2	0	0	0	0	0	0	0	0	0	0
30879	ENSMUSG00000107299	Gm43228	0	0	0	0	0	0	0	0	0	0
30880	ENSMUSG00000107303	Gm18861	0	0	0	0	0	0	0	0	0	0
30881	ENSMUSG00000107307	Gm42935	0	0	0	0	0	0	0	0	0	0
30882	ENSMUSG00000107308	Gm43234	0	0	0	0	0	0	0	0	0	0
30883	ENSMUSG00000107309	Gm43232	0	0	0	0	0	0	0	0	0	0
30884	ENSMUSG00000107310	Gm7452	10.3629	0.771591	0.654127	0	0	0	0	0	0	0
30885	ENSMUSG00000107311	Mup15	0	0	0	0	0	0	0	0	0	0
30886	ENSMUSG00000107315	BC080696	0.51401	0	0	0	0	0	0	0	0	0
30887	ENSMUSG00000107316	Gm42964	0	0	0	0	0	0	0	0	0	0
30888	ENSMUSG00000107326	Gm43038	0	0	0	0	0	0	0	0	0	0
30889	ENSMUSG00000107327	Gm7478	0	0	0	0	0	0	0	0	0	0
30890	ENSMUSG00000107330	Ppp2r5b	10.8143	11.2906	8.94204	15.0872	11.9861	7.43872	4.81798	5.40936	5.85566	9.31096
30891	ENSMUSG00000107333	Gm43008	0	0	0	0	0	0	0	0	1.07098	0
30892	ENSMUSG00000107337	Gm43596	0	0	0	0	1.48925	0	0.989364	0.910776	2.17106	0.835127
30893	ENSMUSG00000107344	Gm2559	0	0	0	0	0	0	0	0	0	0
30894	ENSMUSG00000107346	Gm43225	0	0	0	0	0	0	0	0	0	0
30895	ENSMUSG00000107348	Gm6468	0	0	0	0	0	0	0	0	0	0
30896	ENSMUSG00000107349	Gm6655	0	0	0	0	0	0	0	0	0	0
30897	ENSMUSG00000107356	Gm18118	0	0	0	0	0	0	0	0	0	0
30898	ENSMUSG00000107357	Gm42662	0	0	0	0	0	0	0	0	0	0
30899	ENSMUSG00000107359	Gm43295	0	0	0	0	0	0	0	0	0	0
30900	ENSMUSG00000107361	Gm7073	0	0	0	0	0	0	0	0	0	0
30901	ENSMUSG00000107366	AC202135.1	0	0	0	0	0	0	0	0	0	0
30902	ENSMUSG00000107369	Gstm2-ps1	0	0	1.9068	0	0	0	0	0.944767	0	0
30903	ENSMUSG00000107376	Gm42661	0	0	0	0	0	0	0	0	0	0
30904	ENSMUSG00000107378	Gm18995	0	0	0	0	0	0	0	0	0	0
30905	ENSMUSG00000107380	Vmn1r-ps6	0	0	0	0	0	0	0	0	0	0
30906	ENSMUSG00000107383	Gm4366	4.04165	0	6.91857	3.53809	4.08262	6.70634	0	3.41457	4.00284	3.07036
30907	ENSMUSG00000107389	Gm43124	0	0	0	0	0	0	0	0	0	0
30908	ENSMUSG00000107392	Gm7792	0	0	0	0	0	1.93236	0	0	0	0
30909	ENSMUSG00000107395	Gm44331	0	0	0	0	0	0	0.979729	0	0	0
30910	ENSMUSG00000107398	Gm44306	0	0	0	0	0	0	0	0	0	0
30911	ENSMUSG00000107399	AC134333.1	0	0	0	0	0	0	0	0	0	0
30912	ENSMUSG00000107400	Olfr797-ps1	0	0	0	0	0	0	0	0	0	0
30913	ENSMUSG00000107401	Gm6312	0	0	0	0	0	0	0	0	0	0
30914	ENSMUSG00000107403	Gm8820	0	0	0	0	0	0	0	0	0	0
30915	ENSMUSG00000107404	Gm44125	0	0	0	0	0	0	0	0	0	0
30916	ENSMUSG00000107407	Gm44159	0	0	0	0	0	0	0	0	0	0
30917	ENSMUSG00000107409	Gm43954	0	0	0	0	0	0	0	0	0	0
30918	ENSMUSG00000107410	Gm44023	0	0	0	0	0	0	0	0	0	0
30919	ENSMUSG00000107411	Gm19040	1.09824	2.36502	1.83835	3.81929	1.16512	0.973351	0.979729	1.78443	1.07098	0.832515
30920	ENSMUSG00000107413	Gm20553	0	0.591255	0.459588	0	0	0	0	0	0	0
30921	ENSMUSG00000107415	Gm43929	0	0	0	0	0	0	0	0	0	0
30922	ENSMUSG00000107416	Gm44030	0	0	0	0	0	0	0	0	0	0
30923	ENSMUSG00000107417	Olfr1383	1.30599	0.813771	0.547187	1.13807	0.693786	2.32624	3.60166	3.74317	0.64269	0
30924	ENSMUSG00000107418	Gm4782	0	0.279989	0	0	0	0	0	0	0	0
30925	ENSMUSG00000107423	Gm43977	0	0	0	0	0	0	0	0	0	0
30926	ENSMUSG00000107424	Gm18839	0	0	0	0	0	0	0	0	0	0
30927	ENSMUSG00000107425	Gm44216	0	0	0	0	0	0	0	0.892215	0	0
30928	ENSMUSG00000107430	Gm31532	0	0.774136	0.919175	0	1.16512	1.93236	0	0	1.07098	0
30929	ENSMUSG00000107432	Gm36189	6.58944	5.91255	3.6767	5.73015	0	7.72944	6.8581	4.46207	8.56784	9.01249
30930	ENSMUSG00000107435	Gm19908	0	0	0	0	0	0	0	0	0	0
30931	ENSMUSG00000107437	Gm5340	43.3805	40.7966	20.6814	46.3089	46.0221	13.5265	5.38851	14.2754	8.03235	25.808
30932	ENSMUSG00000107438	Gm43945	0	0	0	0	0	0	0	0	0	0
30933	ENSMUSG00000107443	Gm7468	1.16352	0	0	0	0	1.02127	0	0	1.67709	0
30934	ENSMUSG00000107445	Gm44449	0	0	0	0	0	0	0	0	0	0
30935	ENSMUSG00000107447	Gm44054	0	0	0	0	0	0	0	0	0	0
30936	ENSMUSG00000107449	Gm19165	0	0	0	0	0	0	0	0	0	0
30937	ENSMUSG00000107450	Gm2522	0	0	0	0	0	0	0	0	0	0
30938	ENSMUSG00000107452	Gm18215	0	0	0	0	0	0	0	0	0	0
30939	ENSMUSG00000107457	Gm19173	0	0	0	0	0	0	0	0	0	0
30940	ENSMUSG00000107459	Gm5110	0	0	0	0	0	0	0	0	0	0
30941	ENSMUSG00000107462	Gm7384	0	0	0	1.94849	0	0	0.996771	0.908174	0	0.844087
30942	ENSMUSG00000107464	Gm44150	0	0	0	0	0	0	0	0	0	0
30943	ENSMUSG00000107465	Gm5990	0	0	0	0	0	0	0	0	0	0
30944	ENSMUSG00000107466	Gm44425	0	0	0	0	0	0	0	0	0	0
30945	ENSMUSG00000107467	Gm8992	0	0	0	0	0	0	0	0	0	0
30946	ENSMUSG00000107469	Olfr436-ps1	0	0	0	0	0	0	0	0	0	0
30947	ENSMUSG00000107470	Gm3375	0	0	1.05485	0	0	0	0	1.05427	0	0
30948	ENSMUSG00000107471	Gm44147	0	0	0	0	0	0	0	0	0	0
30949	ENSMUSG00000107474	Gm43932	0	0	0	0	0	0	0	0	0	0
30950	ENSMUSG00000107475	Gm19177	0	0	0	0	0	0	0	0	0	0
30951	ENSMUSG00000107476	Zfp862-ps	7.14004	8.13926	8.73063	11.3612	6.65518	14.5725	5.83014	6.55608	6.95513	11.465
30952	ENSMUSG00000107478	Gm45234	0	28.5252	0	0	0	0	0	0	0	0
30953	ENSMUSG00000107482	Etfbl	2.20489	2.34928	3.59315	6.50258	2.77419	0	0	0	0	1.96272
30954	ENSMUSG00000107484	Nasp-ps1	0	0	0	0	0	0	0	0	0	0
30955	ENSMUSG00000107486	Trbv4	0	0	0	0	0	0	0.979729	0	0	0
30956	ENSMUSG00000107487	Gm44156	0	0	0	0	0	0	0	0	0	0
30957	ENSMUSG00000107489	Gm18325	0	0	0	0	0	0	0	0	0	0
30958	ENSMUSG00000107490	Gm44058	0	0	0	0	0	0	0	0	0	0
30959	ENSMUSG00000107491	Gm17893	3.29472	1.18251	0.919175	0	1.16512	0	0.979729	1.78443	1.07098	0.832515
30960	ENSMUSG00000107492	Gm6590	0	0	0	0	0	0	0	0	0	0
30961	ENSMUSG00000107493	Gm44048	0	0	0	0	0	0	0	0	0	0
30962	ENSMUSG00000107499	Ccdc142	5.59401	1.51479	21.9782	19.9736	12.6513	20.3991	46.7162	15.1037	0	10.8487
30963	ENSMUSG00000107500	Gm2796	0	0	0	0	0	0	0	0	0	0
30964	ENSMUSG00000107501	Gm29781	0	0	0	0	0	0	0	0	0	0
30965	ENSMUSG00000107504	Gm35549	0	1.44539	1.13149	1.16154	0	0	0	0	1.17684	0.913659
30966	ENSMUSG00000107505	Stambp-ps1	0	0	1.83835	0.954822	2.33023	0.966181	5.87837	2.67665	1.07098	0.832515
30967	ENSMUSG00000107506	Gm19254	0	0	0	0	0	0	0	0	0	0
30968	ENSMUSG00000107508	Gm44083	0	0	0	0	0	0	0	0	0	0
30969	ENSMUSG00000107510	Gm44057	0	0	0	0	0	0	0	0	0	0
30970	ENSMUSG00000107513	Tgif2-ps1	0	0	0	0	0	0	0	0	0	0
30971	ENSMUSG00000107514	Gm32381	0	0	0	0	0	0	0	0	0	0
30972	ENSMUSG00000107518	Gm44016	0	0	0	0	0	0	0	0	0	0
30973	ENSMUSG00000107519	Gm26996	0	0	0	0	0	0	0	0	0	0
30974	ENSMUSG00000107520	Gm3726	0	0	0	0	0	0	0	0	0	0
30975	ENSMUSG00000107522	Gm44988	0	0	0	0	0	0	0	0	0	0
30976	ENSMUSG00000107523	Gm44451	0	0	0	0	0	0	0	0	0	0
30977	ENSMUSG00000107527	Gm44239	0	0	0	0	0	0	0	0	0	0
30978	ENSMUSG00000107530	Vmn1r-ps16	0	0	0	0	0	0	0	0	0	0
30979	ENSMUSG00000107532	Gm35931	0	0	0	0	0	0	0	0	0	0
30980	ENSMUSG00000107533	Gm44422	0	0	0	0	0	0	0	0	0	0
30981	ENSMUSG00000107536	Gm43955	0	0	0	0	0	0	0	0	0	0
30982	ENSMUSG00000107539	Gm44790	0	0	0	0	0	0	0	0	0	3.68147
30983	ENSMUSG00000107540	Gm43911	0	0	0	0	0	0	0	0	0	0
30984	ENSMUSG00000107541	Gm44336	0	0	0	0	0	0	0	0	0	0
30985	ENSMUSG00000107543	Gm34701	0	0	0	0	0	0	0	0	0	0
30986	ENSMUSG00000107544	Gm44426	0	0	0	0	0	0	0	0	0	0
30987	ENSMUSG00000107545	Gm44307	0	0	0	0	0	0	0	0	0	0
30988	ENSMUSG00000107550	Gm44726	0	0	0	0	0	0	0	0	0	0
30989	ENSMUSG00000107551	Gm4605	0	0	0	0	0	0	0	0	0	0
30990	ENSMUSG00000107555	Olfr795-ps1	0	0	0	0	0	0	0	0	0	0
30991	ENSMUSG00000107557	Gm21940	0	0	0	0	0	0	0	0	0	0
30992	ENSMUSG00000107562	Gm44412	0	0	0	0	0	0	0	0	0	0
30993	ENSMUSG00000107565	Gm34314	0	0	0	0	0	0	0	0	0	0
30994	ENSMUSG00000107566	Gm44332	0	0	0	0	0	0	0	0	0	0
30995	ENSMUSG00000107568	Gm18840	0	0	0	0	0	0	0	0	0	0
30996	ENSMUSG00000107573	Olfr1389	0	0	0	0.954966	0	0.966358	0.979729	0	0	0
30997	ENSMUSG00000107574	Gm17834	0	0	0	0	0	0	0	0	0	0
30998	ENSMUSG00000107575	Gm44128	0	0	0	0	0	0	0	0	0	0
30999	ENSMUSG00000107578	Gm32536	0	0	0	0	0	0	0	0	0	0
31000	ENSMUSG00000107581	Gm44828	0	0	0	0	0	0	0	0	0	0
31001	ENSMUSG00000107582	Gm44133	0	0	0	0	0	0	0	0	0	0
31002	ENSMUSG00000107584	Gm18716	10.1844	17.0787	3.70152	9.69859	7.11624	7.7496	1.88623	5.33237	7.49635	5.39496
31003	ENSMUSG00000107587	Gm44989	0	0	0	0	0	0	0	0	0	0
31004	ENSMUSG00000107588	Gm45021	0	0	1.83835	0	0	0	1.95946	0	0	0
31005	ENSMUSG00000107590	Gm43897	0	0	0	0	0	0	0	0	0	0
31006	ENSMUSG00000107591	Gm6794	0	0	0	0	0	0.968165	0.98193	0.896094	1.07621	0
31007	ENSMUSG00000107592	Tas2r145-ps3	0	0	0	0	0	0	0	0	0	0
31008	ENSMUSG00000107594	Tas2r142-ps5	0	0	0	0	0	0	0	0	0	0
31009	ENSMUSG00000107596	Gm18913	0	0	0	0	0	0	0	0	0	0
31010	ENSMUSG00000107600	Gm6308	0	0	0	0	0	0	0	0	0	0
31011	ENSMUSG00000107601	Gm2651	0	0	0	0	0	0	0	0	0	0
31012	ENSMUSG00000107602	Gm18691	0	0	0	0	0	0	0	0	0	0
31013	ENSMUSG00000107604	Gm44041	0	1.18251	0	0	0	0.966181	0	0	0	0
31014	ENSMUSG00000107609	Gm20177	0	0	0	0	0	0	0	0	0	0
31015	ENSMUSG00000107611	Gm44131	0	0	0	0	0	0	0	0	0	0
31016	ENSMUSG00000107612	Gm44163	0	0	0	0	0	0	0	0	0	0
31017	ENSMUSG00000107613	Gm43927	0	0	0	0	0	0	0	0	0	0
31018	ENSMUSG00000107615	Olfr793-ps1	0	0	0	0	0	0	0	0	0	0
31019	ENSMUSG00000107616	Gm7825	0	0	0	0	0	0	0	0	0	0
31020	ENSMUSG00000107618	Gm6261	0	0	0	0	0	0	0	0	0	0
31021	ENSMUSG00000107625	Gm34149	0	0	0	0	0	0	0	0	0	0
31022	ENSMUSG00000107626	Gm44727	0	0	0	0	0	0	0	0	0	0
31023	ENSMUSG00000107627	Gm19244	0	0	0.919175	0	0	0	0	0	0	0
31024	ENSMUSG00000107628	Gm44282	0	1.18251	0	0	0	0	2.93919	0	0	0
31025	ENSMUSG00000107629	Gm44011	0	0	0	0	0	0	0	0	0	0
31026	ENSMUSG00000107630	Gm44061	0	0	0	0	0	0	0	0	0	0
31027	ENSMUSG00000107631	Gm44233	0	0	0	0	0	0	0	0	0	0
31028	ENSMUSG00000107639	Gm4374	0	0	0	0	0	0	0	0	0	0
31029	ENSMUSG00000107641	Gm32858	0	0	0	0	0	0	0	0	0	0
31030	ENSMUSG00000107642	Tas2r141-ps4	0	0	0	0	0	0	0	0	0	0
31031	ENSMUSG00000107644	Gm6342	2.57731	0	0	0	0	0	0	0	1.08599	0
31032	ENSMUSG00000107645	Olfr1380	3.67184	0.786312	0.612596	1.91335	2.34363	0.644285	2.62467	3.58672	1.43431	2.21835
31033	ENSMUSG00000107646	Gm44225	0	0	0	0	0	0	0	0	0	0
31034	ENSMUSG00000107648	Olfr764-ps1	0	0	0	0	0	0	0	0	0	0
31035	ENSMUSG00000107649	Gm44404	0	0	0	0	0	0	0	0	0	0
31036	ENSMUSG00000107650	Gm44032	0	0	0	0	0	0	0	0	0	0
31037	ENSMUSG00000107653	Gm31520	0	0.485028	0.919175	0	1.4418	1.5855	0	0	0	0.832515
31038	ENSMUSG00000107657	Gm44446	0	0	0	0	0	0	0	0	0	0
31039	ENSMUSG00000107658	Gm44958	0	0	0	0	0	0	0	0.965047	0	0
31040	ENSMUSG00000107661	Gm18402	0	0	0	0	0	0	0	0	0	0
31041	ENSMUSG00000107662	Olfr772	0	0	0	0	0	0	0	0	0	0
31042	ENSMUSG00000107664	Gm18007	0	0	0	0	0	0	0	0	0	0
31043	ENSMUSG00000107669	Gm44137	0	0	0	0	0	0	0	0	0	0
31044	ENSMUSG00000107671	Gm43976	0	0	0	0	0	0	0	0	0	0
31045	ENSMUSG00000107672	Gm3017	0	0	0	0	0	0	0	0	0	0
31046	ENSMUSG00000107673	Crs-ps	0	0	0	0	0	0	0	0	0	0
31047	ENSMUSG00000107674	Gm44277	0	0	0	0	0	0	0	0	0	0
31048	ENSMUSG00000107677	Olfr316	0	0	0	0.634408	0.773498	0.640703	0	0	1.41957	0
31049	ENSMUSG00000107678	Vmn1r-ps13	0	0	0	0	0	0	0	0	0	0
31050	ENSMUSG00000107683	Gm44139	0	0	0	0	0	0	0	0	0	0
31051	ENSMUSG00000107684	Rab5a-ps	0	0	0	0	0	0	0	0	0	0
31052	ENSMUSG00000107685	Gm5995	7.68768	1.18351	2.75753	0.954822	1.16512	1.10545	1.95946	1.78443	2.14196	2.70918
31053	ENSMUSG00000107686	Gm9038	0	0	0	0	0	0	0	0	0	0
31054	ENSMUSG00000107687	Gm44254	0	0	0	0	0	0	0	0	0	0
31055	ENSMUSG00000107691	Gm43901	0	0	0	0	0	0	0	0	0	0
31056	ENSMUSG00000107692	Gm19172	0	0	0	0	0	0	0	0	0	0
31057	ENSMUSG00000107693	Gm44312	0	0	0	0	0	0	0	0	0	0
31058	ENSMUSG00000107694	Gm8921	0	0	0	0	0	0	0	0	0	0
31059	ENSMUSG00000107695	Gm44289	0	0	0	0	0	0	0	0	0	0
31060	ENSMUSG00000107697	Gm44399	0	0	0	0	0	0	0	0	0	0
31061	ENSMUSG00000107700	Gm20144	0	0	0	0	0	0	0	0	0	0
31062	ENSMUSG00000107701	Gm19287	0	0	0	0	0	0	0	0	0	0
31063	ENSMUSG00000107705	Gm45062	0	0.105567	0.14111	21.7513	0	21.4776	14.7107	81.7296	114.001	72.0932
31064	ENSMUSG00000107708	Gm19131	3.30546	0	0	5.6645	0.700023	0	0	0.536688	0	0
31065	ENSMUSG00000107710	Gm5307	0	0	0	0	0	0	0	0	0	0
31066	ENSMUSG00000107711	Olfr320	0	0	0	0	0	0	0	0	0	0
31067	ENSMUSG00000107713	Gm6681	1.12673	0	0	0	0	0	0	0	0	0.854877
31068	ENSMUSG00000107717	Gm44473	0	0	0	0	0	0	0	0	0	0
31069	ENSMUSG00000107718	Vmn2r-ps34	0	0	0	0	0	0	0	0	0	0
31070	ENSMUSG00000107721	Gm44261	0	0	0	0	0	0	0	0	0	0
31071	ENSMUSG00000107724	Gm16042	7.50545	24.8601	14.1483	11.7582	32.76	0.0889139	7.88891	11.9729	24.0683	13.1697
31072	ENSMUSG00000107725	Gm18484	0	0	0	0	0	0	0	0	0	0
31073	ENSMUSG00000107727	Gm18010	0	0	0	0	0	0	0	0	0	0
31074	ENSMUSG00000107731	Gm44952	0	0	0	0	0	0	0	0	0	0
31075	ENSMUSG00000107733	Gm8774	0	5.91255	0	1.9257	1.1762	0	0	0	1.07098	1.66503
31076	ENSMUSG00000107735	Gm44173	0	0	0	0	0	0	0	0	0	0
31077	ENSMUSG00000107738	Gm32453	0	0	0	0	0	0	0	0	0	0
31078	ENSMUSG00000107739	Gm7812	0	0	0	0	0	0	0	0	0	0
31079	ENSMUSG00000107740	Gm18765	0	0	0	0	0	0	0	0	1.07098	0
31080	ENSMUSG00000107741	Gm2011	11.7055	13.4919	10.6377	8.26653	6.85273	9.60172	6.3068	14.6189	10.1189	7.91748
31081	ENSMUSG00000107746	Gm18690	0	0	0	0	0	0	0	0	0	0
31082	ENSMUSG00000107747	Gm5881	0	0	0	0	0	0	0	0	0	0
31083	ENSMUSG00000107748	Olfr766-ps1	0	0	0	0	0	0	0	0	0	0
31084	ENSMUSG00000107751	Gm6749	0	0	0	0	0	1.05309	0	0	0	0.907838
31085	ENSMUSG00000107752	Gm43934	0	0	0	0	0	0	0	0	0	0
31086	ENSMUSG00000107754	Gm44990	0	0	0	0	0	0	0	0	0	0
31087	ENSMUSG00000107755	Mageb16-ps2	0	0	0	0	0	0.966181	0	0	1.07098	0.832515
31088	ENSMUSG00000107757	Gm43898	0	0	0	0	0	0	0	0	0	0
31089	ENSMUSG00000107758	Gm19253	0	0	0	0	0	0	0	0	0	0
31090	ENSMUSG00000107762	Gm18421	0	0	0	0	0	0	0	0	0	0
31091	ENSMUSG00000107763	Gm43962	2.19648	0	0.919175	0	0	0.966181	0	1.78443	0	0
31092	ENSMUSG00000107764	Gm5318	0	0	0	0	0	0	0	0	0	0
31093	ENSMUSG00000107765	Gm34224	0	0	0	0	0	0	0	0	0	0
31094	ENSMUSG00000107769	Gm43959	0	0	0	0	0	0	0	0	0	0
31095	ENSMUSG00000107770	Gm44126	35.6112	13.1418	13.6524	10.6866	24.1653	23.2438	26.0556	16.1264	13.6879	21.7749
31096	ENSMUSG00000107771	Gm8956	4.90697	5.33248	3.60527	2.76385	2.88267	1.09067	2.14743	1.98696	2.34997	6.11803
31097	ENSMUSG00000107772	Gm5311	0	0	0	0	0	0	0	0	0	0
31098	ENSMUSG00000107775	Gm19764	0	0	0	0	0	0	0	0	0	0
31099	ENSMUSG00000107777	Gm44687	0	0	0	0	0	0	0	0	0	0
31100	ENSMUSG00000107778	Gm44098	0	0	0	0	0	0	0	0	0	0
31101	ENSMUSG00000107781	Gm44315	0	0	0	0	0	0	0	0	0	0
31102	ENSMUSG00000107783	Gm44038	0	0	0	0	0	0	0	0	0	0
31103	ENSMUSG00000107784	Gm43943	0	0	0	0	0	0	0	0	0	0
31104	ENSMUSG00000107786	Gm44232	0	0	0	0	0	0	0	0	0	0
31105	ENSMUSG00000107787	Gm44526	0	0	0	0	0	0	0	0	0	0
31106	ENSMUSG00000107788	Gm6266	0	2.37857	0	0.960763	0	0.981658	0	0	0	2.51231
31107	ENSMUSG00000107789	Gm44965	0	0	0	0	0	2.89939	0	0	0	0
31108	ENSMUSG00000107790	Olfr783-ps1	0	0	0	0	0	0	0	0	0	0
31109	ENSMUSG00000107800	Gm44478	0	0	0	0	0	0	0	0	0	0
31110	ENSMUSG00000107803	Olfr778-ps1	0	0	0	0	0	0	0	0	0	0
31111	ENSMUSG00000107805	Gm44003	0	0	0	0	0	0	0	0	0	0
31112	ENSMUSG00000107806	Gm19726	0	0	0	0	0	0	0	0	0	0
31113	ENSMUSG00000107808	Gm18689	0	0	0	0	0	0	0	0	0	0
31114	ENSMUSG00000107810	Gm18609	5.4912	7.09506	2.75753	0.954822	0	0	2.93919	0	1.07098	3.33006
31115	ENSMUSG00000107814	Gm35876	6.58944	0	0	0	0	0	1.95946	0	0	0
31116	ENSMUSG00000107816	Gm29799	0	0	0	0	0	0	0	0	0	0
31117	ENSMUSG00000107817	Gm38840	0	0	0	0	0	0	0	0	0	0
31118	ENSMUSG00000107818	Gm44034	0	0	0	0	0	0	0	0	0	0
31119	ENSMUSG00000107819	Gm18862	0	0	0	0	0	0	0	0	0	0
31120	ENSMUSG00000107821	Gm8038	0	0.902521	0	0	0	0	0	0	0	0
31121	ENSMUSG00000107822	Olfr1358	0	0	0	0	0	0	0	0	0	0
31122	ENSMUSG00000107824	Gm6443	0	0	0	0	0	0	0	0	0	0
31123	ENSMUSG00000107828	Gm18289	0	0	0	0.954822	3.49535	0	0	0	0	0
31124	ENSMUSG00000107829	Gm43985	0	0	0	0	0	0	0	0	0	0
31125	ENSMUSG00000107831	Gm44420	0	0	0	0	0	0	0	0	0	0
31126	ENSMUSG00000107832	Gm18688	0	0	0	0	0	0	0	0	0	0
31127	ENSMUSG00000107833	Gm18791	0	0	0	0	2.33023	0	0	0	0	0
31128	ENSMUSG00000107834	Gm43979	0	0	0	0	0	0	0	0	0	0
31129	ENSMUSG00000107836	Gm5315	0	0	0	0	0	0.966181	0	0	0	0
31130	ENSMUSG00000107837	Gm44281	0	0	0	0	0	0	0	0	0	0
31131	ENSMUSG00000107844	Gm8686	0	0	0	0	0	0	0	0	0	0
31132	ENSMUSG00000107845	Gm44212	0	1.18251	1.83835	0.954822	1.16512	0.966181	0.979729	2.67665	3.21294	1.66503
31133	ENSMUSG00000107850	Gm4714	0	0	1.83835	0	1.16512	0	0	0.892215	0	0
31134	ENSMUSG00000107851	Gm35736	0	0	0	0	0	0	0	0	0	0
31135	ENSMUSG00000107852	Gm6227	0	0	0	0	0	0	0	0	0	0
31136	ENSMUSG00000107853	Gm18584	3.46949	0	4.22968	0	0	0	1.57327	0	0	2.65273
31137	ENSMUSG00000107854	Gm5001	0	0	0	0	0	0	0	0	0	0
31138	ENSMUSG00000107856	Gm7838	1.09824	1.18466	0	0.954822	0	0	0	0.892215	1.07275	0
31139	ENSMUSG00000107857	Gm19596	0	0	0	0	0	0	0	0	0	0
31140	ENSMUSG00000107863	Gm44389	0	0	0	0	0	0	0	0.913151	0	0
31141	ENSMUSG00000107866	Gm43907	0	0	0	0	0	0	0	0	0	0
31142	ENSMUSG00000107869	Gm29848	0	0	0	0.954822	0	0	0	0	0	0
31143	ENSMUSG00000107871	AU018091	0.54912	0	1.00096	0	0	0	0	0.446108	0	0
31144	ENSMUSG00000107872	Gm44511	0	1.89524	2.18747	0.771956	0.848499	0	0.917132	0	0	0.467962
31145	ENSMUSG00000107873	Gm19065	0	0	3.6121	2.49554	0	0	1.28743	1.16551	2.81234	0
31146	ENSMUSG00000107874	Prpmp5	0	1.18251	0	0.612763	0.334011	0	0	0	0.742784	0
31147	ENSMUSG00000107877	Gm43951	0	3.67205	0	70.099	63.7536	1.54765	3.00263	71.2308	84.6502	2.16e-06
31148	ENSMUSG00000107885	Gm43993	0	0	0	0	0	0	0	0	0	0
31149	ENSMUSG00000107888	Gm44138	0	0	0	0	0	0	0	0	0	0
31150	ENSMUSG00000107889	Olfr440-ps1	0	0	0	0	0	0	0	0	0	0
31151	ENSMUSG00000107890	Gm43968	0	0	0	0	0	0	0	0	0	0
31152	ENSMUSG00000107891	Gm5051	0	0	0	0	0	0	0	0	0	0
31153	ENSMUSG00000107892	Gm44524	0	1.55814	0	0	0	0.269974	0.648959	0	0.53549	0.539282
31154	ENSMUSG00000107896	Gm8719	1.29499	0	0	0	0	0	0	0	0	2.86311
31155	ENSMUSG00000107898	Gm27013	0	0	0	0	0	0	0	0	0	0
31156	ENSMUSG00000107900	Gm5723	0	0	0	0	0	0	0	0	0	0
31157	ENSMUSG00000107901	Gm44074	0	0	0	0	0	0	0	0	1.07098	0
31158	ENSMUSG00000107904	Gm44213	0	0	0	0	0	0	0	0	0	0
31159	ENSMUSG00000107906	Eif4a3l2	0	0	0	0	0	0	0	0	0	0
31160	ENSMUSG00000107907	Gm8574	0	0	0	0	0	0	0	0	0	0
31161	ENSMUSG00000107908	Gm43895	0	0	0	0	0	0	0	0	0	0
31162	ENSMUSG00000107910	Gm20553	0	0.591255	0.459588	0	0	0	0	0	0	0
31163	ENSMUSG00000107911	Gm7565	0	0	0.925997	0	0	0	0	0	0	0
31164	ENSMUSG00000107914	Gm44076	0	0	0	0	0	0	0	0	0	0
31165	ENSMUSG00000107916	Gm18011	0	0	0	0	0	0	0	0	0	0
31166	ENSMUSG00000107918	Gm8999	0	0	0	0	0	0	0	0	0	0
31167	ENSMUSG00000107919	Gm7946	0	0	0	0	0	0	0	0	0	0
31168	ENSMUSG00000107920	Gm7783	0	0	0	0	0	0	0	0	0	0
31169	ENSMUSG00000107921	Gm6423	0	0	0	0	0	0	0	0	0	0
31170	ENSMUSG00000107922	Gm44285	0	0	0	0	0	0	0	0	0	0
31171	ENSMUSG00000107923	Gm43922	0	0	0	0	0	0	0	0	0	0
31172	ENSMUSG00000107925	Gm43957	0	0	0	0	0	0	0	0	0	0
31173	ENSMUSG00000107928	Gm45140	31.4033	170.161	117.136	105.113	92.314	106.296	247.535	169.86	86.2162	175.122
31174	ENSMUSG00000107930	Gm44162	0	0	0	0	0	0	0.979729	0	0	0
31175	ENSMUSG00000107931	Gm44475	0	0	0	0	0	0	0	0	0	0
31176	ENSMUSG00000107934	Gm17822	0	0	0	0	0	0	0	0	0	0
31177	ENSMUSG00000107936	Gm44155	0	0	0	0	0	0	0	0	0	0
31178	ENSMUSG00000107938	Gm32308	0	0	0	0	0	0	0	0	0	0
31179	ENSMUSG00000107940	Gm44100	0	0	0	0	0	0	0	0	0	0
31180	ENSMUSG00000107941	Gm44010	0	0	0	0	0	0	0	0	0	0
31181	ENSMUSG00000107942	Gm44411	0	0	0	0	0	0	0	0	0	0
31182	ENSMUSG00000107943	Gm18538	0	0	0	0	0	0	0	0	0	0
31183	ENSMUSG00000107945	Rpl7a-ps14	0	0	0	0	0	0	0	0	0	0
31184	ENSMUSG00000107950	Gm6375	0	0	2.53095	0	1.72224	1.22372	0	1.22785	0	0
31185	ENSMUSG00000107951	Gm6210	5.38688	0	2.16239	9.31744	2.77689	5.64958	2.27934	6.3143	2.49365	5.23367
31186	ENSMUSG00000107952	Gm6352	0	0	0	0	0	0	0	0	0	0
31187	ENSMUSG00000107953	Gm44211	0	0	0	0	0	0	0	0	0	0
31188	ENSMUSG00000107957	Gm44088	0	0	0	0	0	0	0	0	0	0
31189	ENSMUSG00000107958	Gm18198	0	0	0	0	0	0	0	0	0	0
31190	ENSMUSG00000107959	Gm44111	0	0	0	0	0	0	0	0	0	0
31191	ENSMUSG00000107963	Gm6727	0	0	0	0	0	0	0	0	0	0
31192	ENSMUSG00000107965	Gm44259	0	0	0	0	0	0	0	0	0	0
31193	ENSMUSG00000107968	Gm44419	0	0	0	0	0	0	0	0	0	0
31194	ENSMUSG00000107972	Gm18198	0	0	0	0	0	0	0	0	0	0
31195	ENSMUSG00000107973	Gm43978	0	0	0	0	0	0	0	0	0	0
31196	ENSMUSG00000107974	Gm44451	0	0	0	0	0	0	0	0	0	0
31197	ENSMUSG00000107975	Gm44118	0	0	0	0	0	0	0	0	0	0
31198	ENSMUSG00000107981	Gm6064	0	0	0	0	0	0	0	0	0	0
31199	ENSMUSG00000107982	Gm44219	0	0	0	0	0	0	0	0	0	0
31200	ENSMUSG00000107983	Gm43973	0	0	0	0	0	0	0	0	0	0
31201	ENSMUSG00000107984	Gm5306	0	0	0	0	0	0	0	0	0	0
31202	ENSMUSG00000107986	Olfr454-ps1	0	0	0	0	0	0	0	0	0	0
31203	ENSMUSG00000107987	Gm43905	0	0	0	0	0	0	0	0	0	0
31204	ENSMUSG00000107990	Gm7890	2.19648	3.54753	1.83835	2.86447	2.33023	0.966763	5.87837	0.892215	3.2148	0.832515
31205	ENSMUSG00000107991	Gm43919	0	0	0	0	0	0	0	0	0	0
31206	ENSMUSG00000107992	Gm44223	0	0	0	0	0	0	0	0	0	0
31207	ENSMUSG00000107995	Gm44487	0	0	1.83835	0	0	0	1.23907	0	0	0
31208	ENSMUSG00000107998	Gm44018	0	0	0	0	0	0	0	0	0	0
31209	ENSMUSG00000108000	Gm44208	0	0	0	0	0	0	0	0	0	0
31210	ENSMUSG00000108002	Gm45063	0	0	0	0	0	0	0	0	0	0
31211	ENSMUSG00000108007	Gm18540	0	0	0	0	0	0	0	0	0	0
31212	ENSMUSG00000108009	Gm44279	0	0	0	0	0	0	0	0	0	0
31213	ENSMUSG00000108011	Gm44596	0	3.94577	0	0	0	0	0	0	0	0
31214	ENSMUSG00000108013	Gm44052	0	0	0	0	0	0	0	0	0	0
31215	ENSMUSG00000108016	Gm8039	0	0	0	0	0	0	0	0	0	0
31216	ENSMUSG00000108017	Gm18539	0	0	0	0	0	0	0	0	0	0
31217	ENSMUSG00000108018	Gm43928	0	0	0	0	0	0	0	0	0	0
31218	ENSMUSG00000108019	Gm44108	0	0	0	0	0	0	0	0	0	0
31219	ENSMUSG00000108022	Gm7298	0	0	0	0	0	0	0	0	0	0
31220	ENSMUSG00000108023	Gm44245	0	0	0	0	1.16512	0	1.95946	1.78443	0	0.832515
31221	ENSMUSG00000108028	Gm8143	0	0	0	0	0	0	0	0	0	0
31222	ENSMUSG00000108029	Olfr1556-ps1	0	0	0	0	0	0	0	0	0	0
31223	ENSMUSG00000108032	Olfr210-ps1	0	0	0	0	0	0	0	0	0	0
31224	ENSMUSG00000108036	Gm43967	0	0	0	0	0	0	0	0	0	0
31225	ENSMUSG00000108039	Gm43925	0	0	0	0	0	0	0	0	0	0
31226	ENSMUSG00000108041	Gm5154	0	0	0	0	0	0	0	0	0	0
31227	ENSMUSG00000108044	Gm44459	0	0	0	0	0	0	0	0	0	0
31228	ENSMUSG00000108045	Gm5576	0	0	0	0	0	0	0	0	0	0
31229	ENSMUSG00000108047	Gm44158	0	0	0	0	0	0	0	0	0	0
31230	ENSMUSG00000108052	Gm8479	0	0	0	0	0	0	0	0	0	0
31231	ENSMUSG00000108054	Gm44149	0	0	0	0	0	0	0	0	0	0
31232	ENSMUSG00000108056	Gm43941	0	0	0.920264	0	1.16699	0.967478	0	0	1.16605	0
31233	ENSMUSG00000108058	Olfr451-ps1	0	0	0	0	0	0	0	0	0	0
31234	ENSMUSG00000108065	Gm18423	0	0	0	0	0	0	0	0	0	0
31235	ENSMUSG00000108066	Gm44134	0	0	0	0	0	0	0	0	0	0
31236	ENSMUSG00000108068	Gm44075	0	0	0	0	0	0	0	0	0	0
31237	ENSMUSG00000108069	Hspd1-ps1	0	0	0	0	0	0	0	0	0	0
31238	ENSMUSG00000108073	Gm6072	0	0	0	0	0	0	0	0	0	0
31239	ENSMUSG00000108078	Gm8744	0	0	0	0	1.16512	0	0	0	0	0
31240	ENSMUSG00000108082	Gm5314	0	0	0	0	0	0	0	0	0	0.832515
31241	ENSMUSG00000108083	Mug4-ps	0	0	0	0	1.19098	0	0	0	1.07098	0
31242	ENSMUSG00000108086	Gm6786	0	1.18251	0	0	0	0	0	0	0	0
31243	ENSMUSG00000108089	Gm3148	0	0	0	0	0	0	0	0	0	0
31244	ENSMUSG00000108090	Gm6637	1.09824	0	0.919175	1.90964	0	0	0	2.67665	1.07098	0
31245	ENSMUSG00000108091	Gm44221	0	0	0	0	0	0	0	0	0	0
31246	ENSMUSG00000108096	Minpp1-ps	0	0	0	0	0	0	0	0	0	0
31247	ENSMUSG00000108097	Gm44060	0	0	0	0.831046	0	0	3.44552	0.764758	0.912567	1.75699
31248	ENSMUSG00000108098	Gm18838	0	0	0	0	0	0	0	0	0	0
31249	ENSMUSG00000108099	Gm43988	0	0	0	0	0	0	0	0	0	0
31250	ENSMUSG00000108100	Gm5876	0	0	0	0	0	0	0	0	0	0
31251	ENSMUSG00000108104	Gm20997	0	0	0	0	0	0	0	0	0	0
31252	ENSMUSG00000108105	Gm5340	43.3805	40.7966	20.6814	46.3089	46.0221	13.5265	5.38851	14.2754	8.03235	25.808
31253	ENSMUSG00000108106	Gm5886	0	0	0	0	0	0	0	0	0	0
31254	ENSMUSG00000108107	Gm5312	0	0	0.91969	0	0	0	0	0	0	0
31255	ENSMUSG00000108110	Gm18012	0	0	0	0	0	0	0	0	0	0
31256	ENSMUSG00000108114	Olfr800	0	0	0	0	0	0	0	0	0	0
31257	ENSMUSG00000108115	Gm7039	0	0	0.919175	0	0	0	0	0	0	0
31258	ENSMUSG00000108117	Gm44262	0	0	0	0	0	0	0	0	0	0
31259	ENSMUSG00000108125	Gm17812	2.19648	1.18251	0	0	0	0	0	0	0	0
31260	ENSMUSG00000108127	Gm12845	0	0	0	0	0	0	0	0	0	0
31261	ENSMUSG00000108131	Gm44099	0	0	0	0	0	0	0	0	0	0
31262	ENSMUSG00000108134	Gm9560	2.19648	3.54753	0	1.90964	1.16512	0	0	0.892215	0	1.66503
31263	ENSMUSG00000108135	Gm8035	0	0	0	0	0	0.966181	0	0	0	0
31264	ENSMUSG00000108138	Gm18485	0	0	0	0	0	0	0	0	0	0
31265	ENSMUSG00000108139	Gm44055	0	0	0	0	0	0	0	0	0	0
31266	ENSMUSG00000108140	Gm44803	0	0	0	0	0	0	0	0	0	0
31267	ENSMUSG00000108142	Gm7498	0	1.1881	0	0.960781	1.17168	0.97304	0	0	0	0
31268	ENSMUSG00000108144	Gm43975	0	0	0	0	0	0	0	0	0	0
31269	ENSMUSG00000108149	Olfr439-ps1	0	0	0	0	0	0	0	0	0	0
31270	ENSMUSG00000108150	Gm44470	0	0	0	0.954822	0	0	0	0	0	0
31271	ENSMUSG00000108153	Gm44402	0	0	0	0	0	0	0	0	0	0
31272	ENSMUSG00000108156	Olfr326-ps1	0	0	0	0	0	0	0	0	0	0
31273	ENSMUSG00000108157	Olrf445-ps1	0	0	0	0	0	0	0	0	0	0
31274	ENSMUSG00000108159	Gm7353	0	0	0	0	0	0	0	0	0	0
31275	ENSMUSG00000108160	Gm19237	0	0	0	0	0	0	0	0	0	0
31276	ENSMUSG00000108162	Gm20589	3.57607	2.05682	4.86057	3.13428	1.51631	5.17884	7.94899	2.70811	2.38464	2.7871
31277	ENSMUSG00000108163	Gm44431	1.09824	0	0	0	0	0	0.979729	0	0	0
31278	ENSMUSG00000108164	Gm43899	0	0	0	0	0	0	0	0	0	0
31279	ENSMUSG00000108167	Olfr1386	0	0	0	0	0	0	0	0	0	0
31280	ENSMUSG00000108172	Gm21054	0	0	0	0	0	0	0	0	0	0
31281	ENSMUSG00000108174	Gm44092	0	0	0	0	0	0	0	0	0	0
31282	ENSMUSG00000108177	Gm7924	0	0	0	0	0	0	0	0	0	0
31283	ENSMUSG00000108182	Gm44459	0	0	0	0	0	0	0	0	0	0
31284	ENSMUSG00000108183	Gm44227	0	0	0	0	0	0	0	0	0	0
31285	ENSMUSG00000108185	Gm19653	0	0	0	0.968142	0	0	0	0	0	0
31286	ENSMUSG00000108186	Gm8132	0	0	0	0	0	0	0	0	0	0
31287	ENSMUSG00000108188	Gm43865	0	0	0	0	0	0	0	0	0	0
31288	ENSMUSG00000108191	Gm29803	0	0	0.919175	0	2.33023	0	1.95946	0	0	0
31289	ENSMUSG00000108193	Olfr442-ps1	0	0	0	0	0	0	0	0	0	0
31290	ENSMUSG00000108198	Gm44823	0	0	0	0	0	0	0	0	0	0
31291	ENSMUSG00000108201	Gm43991	0	0	0	0	0	0	0	0	0	0
31292	ENSMUSG00000108202	Gm4874	0	0	0	0	0	0	0	0	0	0
31293	ENSMUSG00000108203	Gm43944	0	0	0	0	0	0	0	0	0	0
31294	ENSMUSG00000108204	Gm44180	0	0	0	0.964861	0	0.977288	0	0	0	0
31295	ENSMUSG00000108205	Gm19252	1.09824	0	0	0	0	0	0	0	0	0
31296	ENSMUSG00000108208	Gm44184	0	0	0	0	0	0	0	0	0	0
31297	ENSMUSG00000108209	Gm32222	0	0	0	0	0	0	0	0	0	0
31298	ENSMUSG00000108212	Gm44132	0	1.18251	0	0	0	0	0	0	0	0
31299	ENSMUSG00000108215	Gm8083	0	0	0	0	0	0	0	0	0	0
31300	ENSMUSG00000108218	Olfr1372-ps1	49.4207	65.3261	70.6302	49.2988	52.7177	104.451	107.844	68.8287	84.965	92.7455
31301	ENSMUSG00000108221	Gm44203	0	0	0	0	0	0	0	0	0	0
31302	ENSMUSG00000108222	Gm2691	0	0	0	0	0	0	0	0	0	0
31303	ENSMUSG00000108223	Gm43933	0	0	0	0	0	0	0	0	0	0
31304	ENSMUSG00000108224	Gm31861	0	0	0	0	0	0	0	0	0	0
31305	ENSMUSG00000108225	Gm43926	0	0	0	0	0	0	0	0	0	0
31306	ENSMUSG00000108226	Gm44063	0	0	0	0	0	0	0	0	0	0
31307	ENSMUSG00000108230	Gm3549	0	0	0	0	0	0	0	0	0	0
31308	ENSMUSG00000108231	Gm4045	0	2.80002	1.02944	6.4885	2.65094	2.24804	2.17905	7.11537	5.89614	1.89832
31309	ENSMUSG00000108233	Gm44084	0	0	0	0	0	0	0	0	0	0
31310	ENSMUSG00000108235	Gm44248	0	0	0	0	0	0	0.979729	0	1.07098	0.832515
31311	ENSMUSG00000108240	Gm5317	0	0	0	0	0	0	0	0	0	0
31312	ENSMUSG00000108241	Gm44252	0	0	0	0	0	0	0	0	0	0
31313	ENSMUSG00000108245	Prb3-ps	0	0	0	0	0	0	0	0	0	0
31314	ENSMUSG00000108247	Gm19039	0	0	0	0	0	0	0	0	0	0
31315	ENSMUSG00000108248	Gm34391	0	0	0	0	0	0	0.979729	0	0	0
31316	ENSMUSG00000108249	Gm43960	9.21156	11.3192	9.58847	16.5714	11.4773	9.06729	10.2549	11.0182	13.2175	7.58877
31317	ENSMUSG00000108250	Tas2r111-ps2	0	0	0	0	0	0	0	0	0	0
31318	ENSMUSG00000108251	Gm44112	0	0	0	0	0	0	0	0	0	0
31319	ENSMUSG00000108252	Gm44059	0	0	0	0	0	0	0	0	0	0
31320	ENSMUSG00000108253	Olfr1542-ps1	0	0	0	0	0	0	0	0	0	0
31321	ENSMUSG00000108257	Gm44251	2.19648	0	0	0	0	0	0	0	0	0
31322	ENSMUSG00000108259	Gm6727	0	0	0	0	0	0	0	0	0	0
31323	ENSMUSG00000108261	Tas2r146-ps1	0	0	0	0	0	0	0	0	0	0
31324	ENSMUSG00000108262	Gm43867	0	0	0	0	0	0	0	0	0	0
31325	ENSMUSG00000108265	Olfr318	7.79947	7.11969	3.68794	11.2551	10.5849	6.8393	10.9778	4.47764	5.43677	11.7355
31326	ENSMUSG00000108266	Gm5305	0	0	0	0	0	0	0	0	0	0
31327	ENSMUSG00000108269	Gm18422	2.64466	0	1.30413	0	0	0	2.08188	0	0	0
31328	ENSMUSG00000108270	Gm4602	0	0	0	0	0	0	0	0	0	0
31329	ENSMUSG00000108272	Gm44161	0	0	0	0	0	0	0	0	0	0
31330	ENSMUSG00000108275	Gm7880	0	0	0	0	0	0	0	0	0	0
31331	ENSMUSG00000108279	Gm44024	0	0	0	0	0	0	0	0	0	0
31332	ENSMUSG00000108280	Gm8703	0	0	0	0	0	0	0	0	0	0
31333	ENSMUSG00000108284	Gm44182	0	0	0	0	0	0	0	0	0	0
31334	ENSMUSG00000108287	Gm44473	0	0	0	0	0	0	0	0	0	0
31335	ENSMUSG00000108292	Gm44050	0	0	0	0	0	0	0.979729	0	0	0
31336	ENSMUSG00000108293	Pla2g4c-ps	0	0	0	0	0	0	0.979729	0	0	0
31337	ENSMUSG00000108294	Gm44429	14.4361	0	0	0	0	0	0	0	0	0
31338	ENSMUSG00000108296	Gm44295	0	0	0	0	0	0	0	0	0	0
31339	ENSMUSG00000108299	Gm43892	0	0	0	0	0	0	0	0	0	0
31340	ENSMUSG00000108300	Gm44539	0	0	0	0	0	0	0	0	0	0
31341	ENSMUSG00000108301	Gm45127	0	0	0	0	0	0	0	0	0	0
31342	ENSMUSG00000108302	Gm18207	0	0	0	0	0	0	0	0	0	0
31343	ENSMUSG00000108304	Gm4607	0	0	0	0	0	0	0	0	0	0
31344	ENSMUSG00000108305	Gm19078	0	0	0	0	0	0	0	0	0	0
31345	ENSMUSG00000108306	Gm44640	0	0	0	0	0	0	0	0	0	0
31346	ENSMUSG00000108307	Ceacam-ps1	0	0	0	0	0	0	0	0	0	0
31347	ENSMUSG00000108309	Gm44703	0	0	0	0	0	0	0	0	0	0
31348	ENSMUSG00000108312	Gm44521	0	0	0	0	0	0	0	0	0	0
31349	ENSMUSG00000108314	Prkcz2	0	4.93896	5.01327	1.52586	5.49249	5.62119	5.24564	8.48263	8.74002	2.57711
31350	ENSMUSG00000108316	Gm44589	0	0	0	0	0	0	0	0	0	0
31351	ENSMUSG00000108323	Gm44945	0	0	0	0	0	0	0	0	0	0
31352	ENSMUSG00000108326	Gm17838	0	0	0	0	0	0	0	0	0	0
31353	ENSMUSG00000108328	Gm45196	0	0	0	0	0	0	0	0	0	0
31354	ENSMUSG00000108331	Gm5322	0	0	0	0	0	0	0	0	0	0
31355	ENSMUSG00000108335	Gm45215	0	0	0	0	0	0	0	0	0	0
31356	ENSMUSG00000108336	Olfr163-ps1	0	0	0	0	0	0	0	0	0	0
31357	ENSMUSG00000108337	Gm4971	3.29472	4.73004	0	0	3.49535	0.966181	1.95946	3.56886	3.21294	0
31358	ENSMUSG00000108339	Klk1b28-ps	0	0	0	0	0	0	0	0	0	0
31359	ENSMUSG00000108340	Gm44520	0	0	0	0	0	0	0	0	0	0
31360	ENSMUSG00000108342	Gm29920	0	0	0	0	0	0	0	0	0	0.832515
31361	ENSMUSG00000108343	Gm18307	0	0	0	0	0	0	0	0	0	0
31362	ENSMUSG00000108344	Gm8952	0	1.18251	0	0	0	0	0	0	0	0
31363	ENSMUSG00000108346	Gm44980	0	0	0	0	0	0	0	0	0	0
31364	ENSMUSG00000108347	Gm19187	4.39296	2.36502	0.919175	0	3.49535	1.93236	3.91892	1.78443	0	2.49755
31365	ENSMUSG00000108348	Gm42372	0	0	2.98099	2.26199	4.01134	2.4305	3.03495	1.11496	3.22684	2.03695
31366	ENSMUSG00000108349	Gm18599	0	0	0	0	0	0	0	0	0	0
31367	ENSMUSG00000108352	Usf2-ps1	0	0	0	0	0	0	0	0	0	0
31368	ENSMUSG00000108355	Gm44604	0	0	0	0	0	0	0	0	0	0
31369	ENSMUSG00000108357	Snrp1c-ps1	0	0	0	0	0	0	0	0	0	0
31370	ENSMUSG00000108362	Gm18561	2.19648	0	4.59588	0.954822	1.17931	0.966181	0	1.79796	0	0
31371	ENSMUSG00000108363	Gm44615	0	0	0	0	0	0	0	0	0	0
31372	ENSMUSG00000108366	Gm5586	7.77992	6.32109	8.78221	9.16108	5.5462	1.24341	4.05931	3.73948	5.68271	4.23808
31373	ENSMUSG00000108367	Erfl	0	0	0	0	0	0	0	0	0	0
31374	ENSMUSG00000108370	Gm8209	0	0	0	0	0	0	0	0	0	0
31375	ENSMUSG00000108374	Gm33626	0	0	0	0	0	0	0	0	0	0
31376	ENSMUSG00000108377	Gm18642	0	0	0	0	0	0	0	0	0	0
31377	ENSMUSG00000108380	Olfr737-ps1	0	0	0	0	0	0	0	0	0	0
31378	ENSMUSG00000108381	Gm9299	0	0	0	0	0	0	0	0	0	0
31379	ENSMUSG00000108392	Gm9463	0	0	0	0	0	0	0	0	0	0
31380	ENSMUSG00000108396	Gm6905	0	0	0	0	0	0	0	0	0	0
31381	ENSMUSG00000108397	Gm45171	0	0	0	0	0	0	0	0	0	0
31382	ENSMUSG00000108398	Gm30191	0	0	0	0	0	0	0	0	0	0
31383	ENSMUSG00000108400	Klk1b14-ps	0	0	0	0	0	0	0	0	0	0
31384	ENSMUSG00000108401	Rpl19-ps10	0	0	0	0	1.17494	0	0.9854	0.897355	0	0
31385	ENSMUSG00000108403	Gm45122	0	0	0	0	0	0	0	0	0	0
31386	ENSMUSG00000108404	Gm44972	0	0	0	0	0	0	0	0	0	0
31387	ENSMUSG00000108405	Ywhaq-ps1	0	0	0	0	0	0	0	0	0	0
31388	ENSMUSG00000108406	Klk1b15-ps	0	0	0	0	0	0	0	0	0	0
31389	ENSMUSG00000108408	Atp11c	0	180.472	109.025	102.004	152.303	140.553	167.362	137.295	163.733	199.782
31390	ENSMUSG00000108423	Gm44856	1.09824	0	0	0	0	0	0	0	0	0
31391	ENSMUSG00000108424	Gm44590	0	0	0	0	0	0	0	0	0	0
31392	ENSMUSG00000108426	Olfr465-ps1	0	0	0	0	0	0	0	1.78633	1.07098	0
31393	ENSMUSG00000108429	Gm44603	0	0	0	0	0	0	0	0	0	0
31394	ENSMUSG00000108430	Gm36776	0	0	0	0	0	0	0	0	0	0
31395	ENSMUSG00000108433	Gm19761	0	0	0	0	0	0	0	0	0	0
31396	ENSMUSG00000108437	Gm19366	0	0	0	0	0	0	0	0	0	0
31397	ENSMUSG00000108438	Gm9278	0	0	0	0	0	0	0	0	0	0
31398	ENSMUSG00000108440	Klk1b19-ps	0	0	0	0	0	0	0	0	0	0
31399	ENSMUSG00000108442	Rpl15-ps5	0	0	0	0	0	0	0	0	0	0.864455
31400	ENSMUSG00000108444	Klk2-ps	0	0	0	0	0	0	0	0	0	0
31401	ENSMUSG00000108445	Gm17918	0	0	0	0	0	0	0	0	0	0
31402	ENSMUSG00000108450	Gm44977	0	0	0	0	0	0	0	0	0	0
31403	ENSMUSG00000108451	Olfr185-ps1	0	0	0	0	0	0	0	0	0	0
31404	ENSMUSG00000108454	Gm44932	0	0	0	0	0	0	0	0	0	0
31405	ENSMUSG00000108457	Gm5027	0	0	0	0	0	0	0	0	0	0
31406	ENSMUSG00000108459	Gm44605	0	0	0	0	0	0	0	0	0	0
31407	ENSMUSG00000108462	Gm45032	0	0	0	0	0	0	0	0	0	0
31408	ENSMUSG00000108464	Olfr192	0	0	0	0	0	0	0	0	0	0
31409	ENSMUSG00000108471	Gm18855	0	0	0	0	0	0	0	0	0	0
31410	ENSMUSG00000108482	Gm45078	0	0	0	0	0	0	0	0	0	0
31411	ENSMUSG00000108484	Gm18537	26.2924	15.4031	30.12	23.3607	30.6529	34.6699	23.6283	9.08235	27.6631	14.0818
31412	ENSMUSG00000108485	Gm18805	0	0	0	0	0	0	0	0	0	0
31413	ENSMUSG00000108487	Cyp2a21-ps	0	0	0	0	0	2.04678	0	0	0	0
31414	ENSMUSG00000108488	Gm44979	0	0	0	0	0	0	0	0	0	0
31415	ENSMUSG00000108491	Gm44523	0	0	0	0.954822	0	0	0	0	1.07098	0
31416	ENSMUSG00000108492	Rpl18a-ps4	0	0	0	0	0	0	0	0	0	0
31417	ENSMUSG00000108496	Gm44768	0	0	0	0	0	0	0	0	0	0
31418	ENSMUSG00000108498	Gm45026	0	0	0	0	0	0	0	0	0	0
31419	ENSMUSG00000108502	Gm9240	0	0	0	0	0	0	0	0	0	0
31420	ENSMUSG00000108503	Gm20949	0	0	0.919175	0	0	0	0	0	0	0
31421	ENSMUSG00000108506	Gm44705	2.51319	0	0	0	1.43351	1.16443	3.58558	4.3704	0	0.989994
31422	ENSMUSG00000108508	Gm44978	0	0	0	0	0	0	0	0	0	0
31423	ENSMUSG00000108510	Gm45192	0	0	0	0	0	0	0	0	0	0
31424	ENSMUSG00000108512	Gm7238	0	0	0	0	0	0	0	0	0	0
31425	ENSMUSG00000108515	Olfr717-ps1	0	0	0	0	0	0	0	0	0	0
31426	ENSMUSG00000108516	Gm44602	0	0	0	0	0	0	0	0	0	0
31427	ENSMUSG00000108517	Gm45125	0	0	0	0	0	0	0	0	0	0
31428	ENSMUSG00000108518	Gm5587	0	0	0	0	0	0	1.08185	0	0	0
31429	ENSMUSG00000108525	Gm7443	0	0	0	0	1.16512	0	0	0	0	0
31430	ENSMUSG00000108527	Gm45173	0	0	0	0	0	0	0	0	0	0
31431	ENSMUSG00000108528	Gm8319	1.57656	0	0	1.44475	1.75298	1.40533	0	1.34534	0	0
31432	ENSMUSG00000108529	Gm29759	0	0	0	0	0	0	0	0	0	0
31433	ENSMUSG00000108534	Olfr1360	0	0	0	0	0	0	0	0	0	0
31434	ENSMUSG00000108535	Gm45071	0	0	0	0	0	0	0	0	0	0
31435	ENSMUSG00000108537	Olfr184-ps1	0	0	0	0	0	0	0	0	0	0
31436	ENSMUSG00000108538	Gm45197	0	0	0	0	0	0	0	0	0	0
31437	ENSMUSG00000108539	Klk1b12-ps	0	0	0	0	0	0	0	0	0	0
31438	ENSMUSG00000108540	Gm4768	0	0	0	0	0	0	0	0	0	0
31439	ENSMUSG00000108541	Gm44795	0	0	0	0	0	0	0	0	0	0
31440	ENSMUSG00000108544	Cyp2b26-ps	0	0	0	0.954822	0	0.966181	0	0	1.07098	0
31441	ENSMUSG00000108547	Gm45186	0	0	0.919175	0	0	0.966181	0	0.892215	0	0
31442	ENSMUSG00000108552	Gm45227	0	0	0	0	0	0	0	0	0	0
31443	ENSMUSG00000108554	Gm44824	0	0	0	0	0	0	0	0	0	0.832515
31444	ENSMUSG00000108556	Gm17987	0	0	0	0	0	0	0	0	0	0
31445	ENSMUSG00000108558	Psg-ps1	0	0	0	0	0	0	0	0	0	0
31446	ENSMUSG00000108559	Gm44782	0	0	0	0	0	0	0	0	0	0
31447	ENSMUSG00000108561	Gm45219	0	0	0	0	0	0	0	0	0	0
31448	ENSMUSG00000108562	Gm44519	0	0	0	0	0	0	0	0	0	0
31449	ENSMUSG00000108565	Olfr189-ps1	0	0	0	0	0	0	0	0	0	0
31450	ENSMUSG00000108566	Gm45031	0	0	0	0	0	0	0	0	0	0
31451	ENSMUSG00000108567	Gm44513	0	0	0	0	0	0	0	0	0	0
31452	ENSMUSG00000108568	Olfr277-ps1	0	0	0	0	0	0	0	0	0	0
31453	ENSMUSG00000108570	Gm7726	0	0	0	0	0	0	0	0	0	0
31454	ENSMUSG00000108571	Gm6855	2.19738	1.18251	0.919297	0	0	0	0	0.892429	0	0.832515
31455	ENSMUSG00000108577	Gm17811	0	0	0	0	0	0	0	0	0	0
31456	ENSMUSG00000108578	Gm45700	3.04166	3.2631	0	0	0	1.81275	0	9.37e-09	0.946767	0
31457	ENSMUSG00000108582	Gm18973	0	0	0	0	0	0	0	0	0	0
31458	ENSMUSG00000108586	Gm44976	0	0	0	0	0	0	0	0	0	0
31459	ENSMUSG00000108589	Gm45225	0	0	0	0	0	0	0	0	0	0
31460	ENSMUSG00000108590	Gm44962	0	0	0	0	0	0	0	0	0	0
31461	ENSMUSG00000108596	Gm49368	3.52462	3.92594	7.50864	15.3651	66.3733	1.64129	32.694	35.7994	1.736	13.8825
31462	ENSMUSG00000108598	Gm44665	0	0	0	0	0	0	0	0	0	0
31463	ENSMUSG00000108602	Klk1b10-ps	0	0	0	0	0	0	0	0	0	0
31464	ENSMUSG00000108605	Olfr396-ps1	0	0	0	0	0	0	0	0	0	0
31465	ENSMUSG00000108606	Cyp2b27-ps	0	0	0	0	0	0	0	0	1.07098	0
31466	ENSMUSG00000108608	Gm6916	0	0	0	0	0.639038	0	0	0	0	0
31467	ENSMUSG00000108609	Gm7424	0	0	0.919406	0	0	0	0	0	0	0
31468	ENSMUSG00000108610	Gm29725	0	0	0	0	0	0	0	0	0	0
31469	ENSMUSG00000108611	Gm44879	0	0	0	0	0	0	0	0	0	0
31470	ENSMUSG00000108612	Gm44634	0	0	0	0	0	0	0	0	0	0
31471	ENSMUSG00000108615	Gm4973	0	0	0	0.954822	0	0	0	0	0	0
31472	ENSMUSG00000108622	Gm36864	0	0	0	0	1.71047	0	1.95946	0.892215	0	0
31473	ENSMUSG00000108628	Gm5037	0	0	0	0	0	0	0	0	0	0
31474	ENSMUSG00000108629	Gm44720	0	0	0	0	0	0	0	0	0	0
31475	ENSMUSG00000108636	Gm44650	0	0	0	0	0	0	0	0	0	0
31476	ENSMUSG00000108637	Gm4290	0	1.18251	0	0	0	0	0	0	0	0
31477	ENSMUSG00000108638	Gm45150	0	0	0	0	0	0	0	0	0	0
31478	ENSMUSG00000108639	AC124542.1	0	0	0	0	0	0	0	0	0	0
31479	ENSMUSG00000108641	Gm44807	0	0	0	0	0	0	0	0	0	0
31480	ENSMUSG00000108642	Gm44903	0	0	0	0	0	0	0	0	0	0
31481	ENSMUSG00000108646	Olfr162-ps1	0	0	0	0	0	0	0	0	0	0
31482	ENSMUSG00000108647	Gm17984	0	0	0	0	0	0	0	0	0	0
31483	ENSMUSG00000108649	Gm44855	0	0	0	0	0	0	0.979729	0	0	0
31484	ENSMUSG00000108651	Klk1b2-ps	0	0	0	0	0	0	0	0	0	0
31485	ENSMUSG00000108654	Gm9519	0	0	0	0	0	0	0	0	0	0
31486	ENSMUSG00000108662	Olfr188-ps1	1.91686	0	0	0.557182	0.678701	0	0	0	0	0.970519
31487	ENSMUSG00000108663	Gm33080	0	0	0	0	0	0	0	0	0	0
31488	ENSMUSG00000108666	Gm44538	0	0	0	0	0	0	0	0	0	0
31489	ENSMUSG00000108667	Gm45013	0	0	0	0	0	0	0	0	0	0
31490	ENSMUSG00000108673	Gm44922	1.09824	0	0	0	0	0.966181	1.95946	0.892215	0	0
31491	ENSMUSG00000108674	Olfr1359	0	0	0	0	0	0	0	0	0	0
31492	ENSMUSG00000108679	Gm45134	0	0	0	0	0	0	0	0	0	0
31493	ENSMUSG00000108680	0610030E20Rik	145.668	130.467	143.522	135.289	119.766	162.489	144.328	163.398	142.975	163.816
31494	ENSMUSG00000108681	Gm17825	2.19782	2.36502	0	0.954937	5.82559	2.89892	2.9396	1.78497	2.14228	1.66503
31495	ENSMUSG00000108682	Gm29754	0	0	0	0	0	0	0	0	0	0
31496	ENSMUSG00000108686	Gm45080	0	0	0	0	0	0.969211	0	0.901924	0	0
31497	ENSMUSG00000108687	Gm45007	0	0	0	0	0	0	0	0	0	0
31498	ENSMUSG00000108691	Gm45226	0	0	0	0.954822	0	0	0	0	0	0
31499	ENSMUSG00000108692	Gm45034	0	0	0	0	0	0	0	0	0	0
31500	ENSMUSG00000108694	Gm7287	0	0	0	0	2.34528	0	0	0.899836	0	0
31501	ENSMUSG00000108696	Gm5738	0	0	0	0	0	0	0	0	0	0
31502	ENSMUSG00000108698	Gm44964	0	0	0	0	0	0	0	0	0	0
31503	ENSMUSG00000108699	Gm18988	0	0	0	0	0	0	0	0	0	0.832515
31504	ENSMUSG00000108700	Gm7482	0	0	0	0	0	0	0	0	0	0
31505	ENSMUSG00000108702	Gm9333	1.13283	0	0	0	3.59233	0	0.998839	0	0	0
31506	ENSMUSG00000108705	Gm18905	0	0	0	0	0	0	0	0	0	0
31507	ENSMUSG00000108707	Gm44575	0	0	0	0	0	0	0	0	0	0
31508	ENSMUSG00000108708	Gm29977	0	0	0	0	0	0	0	0	0	0
31509	ENSMUSG00000108712	Gm3189	0	0	0	0	0	0	0	0	0	0
31510	ENSMUSG00000108716	Gm44902	0	0	0	0	0	0	0	0	0	0
31511	ENSMUSG00000108727	Gm44779	0	0	0	0	0	0	0	0	0	0
31512	ENSMUSG00000108728	OR5BS1P	0	2.37778	0	0	1.35951	0	0.984942	0	0	0.933114
31513	ENSMUSG00000108729	Gm17831	0	0	0	0	0	0	0	0	0	0
31514	ENSMUSG00000108730	Gm45135	0	0	0	0	0	0	0	0	0	0
31515	ENSMUSG00000108731	Api5-ps	0	0	0	0	0	0	0	0.892215	0	0
31516	ENSMUSG00000108733	Zdhhc8	53.42	63.8242	48.5703	42.348	38.0346	45.103	33.9282	38.4907	34.7388	50.0333
31517	ENSMUSG00000108735	Gm44638	0	0	0	0.420894	0	0	0	0	0.269062	0
31518	ENSMUSG00000108740	Gm6008	0	0	0	0	0	0	0	0	0	0
31519	ENSMUSG00000108742	Gm44923	0	0	0	0	0	0	0	0	0	0
31520	ENSMUSG00000108743	Gm44881	0	0	0	0	0	0	0	0	0	0
31521	ENSMUSG00000108744	Gm9367	0	0	0	0	0	0	0	0	0	0
31522	ENSMUSG00000108745	Gm17908	0	0	0	0	0	0	0	0	0	0
31523	ENSMUSG00000108746	Gm45198	0	0	0	0	0	0	0	0	0	0
31524	ENSMUSG00000108747	Zcchc17	38.2329	32.1334	43.7998	41.9694	33.6867	45.2931	51.7498	52.1367	41.9426	50.6592
31525	ENSMUSG00000108748	Gm44579	0	0	0	0	0	0	0	0	0	0
31526	ENSMUSG00000108758	Gm44921	0	0	0	0	0	0	0	0	0	0
31527	ENSMUSG00000108759	Klk1b18-ps	0	0	0	0	0	0	0	0	0	0
31528	ENSMUSG00000108761	Atp6v0c-ps1	1.10903	0	0	0	0	0	0	0	0	0
31529	ENSMUSG00000108763	Gm36028	2.26097	2.43434	4.93251	1.04254	1.29318	2.21061	1.00851	2.02453	0	1.71356
31530	ENSMUSG00000108764	Gm2926	0	0	0	0	0	0	0	0	0	0
31531	ENSMUSG00000108765	Gm44580	0	0	0	0	0	0	0	0	0	0
31532	ENSMUSG00000108767	Gm29763	0	0	0	0	0	0	0	0	0	0
31533	ENSMUSG00000108768	Gm44971	0	0	0	0	0	0	0	0	0	0
31534	ENSMUSG00000108772	Gm6063	1.14157	1.23083	5.45946	1.74346	1.21728	0	0	3.72623	0	1.0948
31535	ENSMUSG00000108775	Gm44540	0	0	0	0	0	0	0	0	0	0
31536	ENSMUSG00000108785	Gm4259	0	0	0	0	0	0	0	0	0	0
31537	ENSMUSG00000108786	Gm8309	0	0	0	0	0	0	0	0	0	0
31538	ENSMUSG00000108792	Gm5418	0	0	0	0	0	0	0	0	0	0
31539	ENSMUSG00000108793	Gm45213	0	0	0	0	0	0	0	0	0	0
31540	ENSMUSG00000108794	Gm45195	0	0	0	0	0	0	0	0	0	0
31541	ENSMUSG00000108796	Gm45126	0	0	0	0	0	0	0	0	0	0
31542	ENSMUSG00000108797	Klk1b23-ps	0	0	0	0	0	0	0	0	0	0
31543	ENSMUSG00000108798	Gm9521	0	2.92879	0	1.30907	0	0	0	0.894065	0.363719	0
31544	ENSMUSG00000108799	Glud-ps	0	0	0	0	0	0	0	0	0	0.854612
31545	ENSMUSG00000108805	Olfr278-ps1	0	0	0	0	0	0	0	0	0	0
31546	ENSMUSG00000108809	Gm45228	0	0	0	0	0	0	0	0	0	0
31547	ENSMUSG00000108810	Gm44629	0	0	0	0	0	0	0	0	0	0
31548	ENSMUSG00000108813	Rpl19-ps9	0	0	0	0.955536	0	0	0	0	0	0
31549	ENSMUSG00000108815	Gm49388	45.3791	33.9257	43.7707	29.2951	38.7263	51.7169	63.971	38.2648	46.204	7.39355
31550	ENSMUSG00000108816	Gm6230	0	0	0	0	0	0	0	0	0	0
31551	ENSMUSG00000108818	Gm44869	0	0	0	0	0	0	0	0	0	0
31552	ENSMUSG00000108823	Gm18959	1.13025	1.19411	0	0	1.20616	0.995095	0	1.81163	1.08085	0.842163
31553	ENSMUSG00000108827	Olfr1310	7.81238	3.17402	3.97302	5.06449	5.05514	1.21286	3.33864	5.3006	1.47897	4.61781
31554	ENSMUSG00000108829	Vmn2r-ps89	0	0	0	0	0	0	0	0	0	0
31555	ENSMUSG00000108831	Gm7957	0	0	0	0	0	0	0	0	0	0
31556	ENSMUSG00000108833	Gm17909	0	0	0	0	0	0	0	0	0	0
31557	ENSMUSG00000108834	Gm18458	0	0	0	0	0	0	0	0	0	0
31558	ENSMUSG00000108835	Gm44566	0	0	0	0	0	0	0	0	0	0
31559	ENSMUSG00000108837	Gm44865	0	0	0	0	0	0	0	0	0	0
31560	ENSMUSG00000108838	Gm45189	0	0	0	0	0	0	0	0	0	0
31561	ENSMUSG00000108840	Gm5320	0	0	0	0	0	0.967802	0.980514	0	1.07263	0
31562	ENSMUSG00000108841	Frmpd2	0.341926	0	0	0.29901	0	3.13701	0.304967	0	0	0
31563	ENSMUSG00000108843	Gm4501	0	0	0	0	0	0	0	0	0	0
31564	ENSMUSG00000108844	Gm6702	0	0	0	0	0	0	0	0	0	0
31565	ENSMUSG00000108852	Gm44911	3.38371	10.726	2.74763	0	2.7102	5.87631	11.7442	8.85268	7.91922	3.15509
31566	ENSMUSG00000108853	Gm18464	0	0	0	0	0	0	0	0	0	0
31567	ENSMUSG00000108855	Gm44917	0	0	0	0	0	0	0	0	0	0
31568	ENSMUSG00000108857	Gm44578	5.88824	10.9071	2.66758	7.08908	5.57526	0	6.14721	9.70813	9.29873	5.98664
31569	ENSMUSG00000108858	Gm4587	0	0	0	0	0	0	0	0	0	0
31570	ENSMUSG00000108859	Gm44776	0	0	0	0	0	0	0	0	0	0
31571	ENSMUSG00000108860	Gm6070	0	0	0	0	0	0	0	0	0	0
31572	ENSMUSG00000108862	Gm17991	0	0	0	0	0	0	0	0	0	0
31573	ENSMUSG00000108863	Gm5002	0	0	0	0	0	0	0	0	0	0
31574	ENSMUSG00000108873	Gm44609	0	0	0	0.963231	1.17743	0	0.988442	0	0	0.839791
31575	ENSMUSG00000108874	Gm9711	0	0	0	0	0	0	0	0	0	0
31576	ENSMUSG00000108877	Gm45157	0	0	0	0	0	0	0	0	0	0
31577	ENSMUSG00000108879	Gm18056	0	0	0	0	0	0	0	0	0	0
31578	ENSMUSG00000108881	Gm44849	0	0	0	0	0	0	0	0	0	0
31579	ENSMUSG00000108882	Gm44563	0	0	0	0	0	0	0	0	0	0
31580	ENSMUSG00000108887	Olfr1479-ps1	0	0	0	0	0	0	0	0	0	0
31581	ENSMUSG00000108889	Olfr1555-ps1	2.59529	5.48528	0.941874	3.91442	2.89524	3.59532	1.10353	0	0	0.853267
31582	ENSMUSG00000108891	Olfr1291-ps1	0	0	0	0	0	0	0	0	0	0
31583	ENSMUSG00000108892	Gm9449	0	0	0	0	0	0	0	0	0	0
31584	ENSMUSG00000108895	Gm45070	0	0	0	0	0	0	0	0	0	0
31585	ENSMUSG00000108896	Gm20136	0	0	0	0	0	0	0	0	0	0.832515
31586	ENSMUSG00000108900	Ccdc194	4.39296	5.91255	0.919175	1.90964	0	2.89854	0	7.13772	1.07098	2.49755
31587	ENSMUSG00000108902	Gm9377	0	0	0	0	0	0	0	0	0	0
31588	ENSMUSG00000108904	Gm45147	0	0	0	0	1.16512	0	0	0	0	0
31589	ENSMUSG00000108906	Gm8314	0	0	0	0	0	0	0	0	0	0
31590	ENSMUSG00000108907	Gm4541	0	0	0	0	0	0	0	0	0	0.832515
31591	ENSMUSG00000108908	Olfr1293-ps	0.686045	0.361625	0.579935	0	2.20954	0	0.627873	1.09548	0.655257	0.291189
31592	ENSMUSG00000108909	Gm9373	0	1.18251	0	0	0	0	0	0	0	0
31593	ENSMUSG00000108911	Gm45113	0	0	0	0	0	0	0	0	0	0
31594	ENSMUSG00000108913	Gm2448	0	0	0	0	0	0	0	0	0	0
31595	ENSMUSG00000108914	Gm44908	0	0	0	0	0	0	0	0	0	0
31596	ENSMUSG00000108915	Gm44966	0	0	0	0	0	0	0	0	0	0
31597	ENSMUSG00000108916	Gm18944	0	0	0	0	0	0	0	0	0	0
31598	ENSMUSG00000108919	Olfr1295	0	0	0.188982	0.197614	0	0.252753	0	0.553275	0	0
31599	ENSMUSG00000108921	Gm4083	0	0	0	0	0	0	0	0	0	0
31600	ENSMUSG00000108922	Gm44825	0	0	0	0	0	0	0	0	0	0
31601	ENSMUSG00000108925	Gm19880	0	0	0	0	0	0	0	0	0	0
31602	ENSMUSG00000108926	Gm10988	0	0	0	1.90964	0	1.93236	0	0	0	0
31603	ENSMUSG00000108928	Vmn2r-ps61	0	0	0	0	0	0	0	0	0	0
31604	ENSMUSG00000108929	Cc2d2b	13.7326	7.09506	0.919175	3.81929	2.51898	5.64796	5.90883	4.46108	11.0772	2.49755
31605	ENSMUSG00000108931	Olfr1284	2.26547	0	0	1.56841	0	1.20279	0	0	1.24842	0
31606	ENSMUSG00000108933	Gm44582	0	0	0	0	0	0	0	0	0	0
31607	ENSMUSG00000108936	Gm8745	0	0	0	0	0	0	0	0	0	0
31608	ENSMUSG00000108937	Gm18908	0	0	0	0	0	0	0	0	0	0
31609	ENSMUSG00000108938	Gm44583	0	0	0	0	0	0	0	0	0	0
31610	ENSMUSG00000108939	Olfr500-ps1	0	0	0	0	0	0	0	0	0	0
31611	ENSMUSG00000108944	Gm4558	0	0	0	0	0	0	0	0	0	0
31612	ENSMUSG00000108945	Olfr1481-ps1	0	0	0	0	0	0	0	0	0	0
31613	ENSMUSG00000108946	Gm18598	0	0	0	0	0	0	0	0	0	0
31614	ENSMUSG00000108947	Olfr1422-ps1	0	0	0	0	0	0	0	0	0	0
31615	ENSMUSG00000108948	Olfr695	0	4.73004	0	0.954822	1.16512	2.89854	2.93919	3.56886	1.08332	2.59827
31616	ENSMUSG00000108958	Gm21032	0	1.1825	0	0	0	0	0	0	0	0
31617	ENSMUSG00000108960	Gm44943	0	0	0	0	0	0	0	0	0	0
31618	ENSMUSG00000108962	Gm44959	0	0	0	0	0	0	0	0	0	0
31619	ENSMUSG00000108963	Gm16478	0	0	0	0	0	0	0	0	0	0
31620	ENSMUSG00000108964	Gm18600	0	0	0	0	2.33023	0	0.979729	0	0	0.832515
31621	ENSMUSG00000108965	Gm44551	0	0	0	0	0	0	0	0	0	0
31622	ENSMUSG00000108966	Gm45119	0	0	0	0	0	0	0	0	0	0
31623	ENSMUSG00000108971	Gm18210	0	0	0	0	0	0	0	0	0	0
31624	ENSMUSG00000108972	Gm7675	0	0	0	0	0	0	0	0	0	0
31625	ENSMUSG00000108973	Gm44555	0	0	0	0	0	0	0	0	0	0
31626	ENSMUSG00000108974	Olfr1483-ps1	0	0	0	0	0	0	0	0	0	0
31627	ENSMUSG00000108975	Mlnr-ps	0	0	0	0	0	0	0	0	0	0
31628	ENSMUSG00000108976	Gm29797	0	0	0	0	0	0	0	0	0	0
31629	ENSMUSG00000108981	Gm15262	0	0	0	0	0	0	0	0	0	0
31630	ENSMUSG00000108982	Gm17988	0	0	0	0	0	0	0	0	0	0
31631	ENSMUSG00000108989	Gm44984	1.92415	6.66804	4.93548	2.29211	2.50794	2.75379	2.86357	0.0739569	5.94021	2.53279
31632	ENSMUSG00000108990	Gm44648	0	0	0	0	0	0	0	0	0	0.832515
31633	ENSMUSG00000108992	Gm19092	0	0	0	0	0	0	0	0	0	0
31634	ENSMUSG00000108994	Gm31663	1.14899	0	0	0.836698	1.02344	0	0	0.782677	0.305072	0.729018
31635	ENSMUSG00000108995	Olfr485	0	0	0	0	0	0	0	0	0	0
31636	ENSMUSG00000108998	Olfr505-ps1	0	0	0	0	0	0	0	0	0	0
31637	ENSMUSG00000109000	Gm18460	0	0	0	0	0	0	0	0	0	0
31638	ENSMUSG00000109004	Gm44594	0	0	0	0	0	0	0	0	0	0
31639	ENSMUSG00000109007	Olfr1439-ps1	0	0	0	0	0	0	0	0	0	0
31640	ENSMUSG00000109011	Gm44857	0	0	0	0	0	0	0	0	0	0
31641	ENSMUSG00000109012	Gm44820	0	0	0	0	0	0	0	0	0	0
31642	ENSMUSG00000109019	Gm18455	0	0	0	0	0	0	0	0	0	0
31643	ENSMUSG00000109020	Olfr197	0	0	0	0	0	0	0	0	0	0
31644	ENSMUSG00000109022	Olfr1432	0	0	0	0	0	1.36403	1.87803	0	0	1.18099
31645	ENSMUSG00000109023	Gm44565	0	0	0	0	0	0	0	0	0	0
31646	ENSMUSG00000109024	Gm18063	0	0	0	0	0	0	0	0	0	0
31647	ENSMUSG00000109025	Gm6858	0	0	0	0	0	0	0	0	0	0
31648	ENSMUSG00000109026	Gm44683	0	0	0	0	0	0	0	0	0	0
31649	ENSMUSG00000109027	Olfr752-ps1	0	0	0	0	0	0	0	0	0	0
31650	ENSMUSG00000109030	Olfr1421-ps1	0	0	0	0	0	0	0	0	0	0
31651	ENSMUSG00000109032	Gm7972	4.17877	1.12577	1.75555	4.12756	2.78465	1.84164	2.89118	2.63992	2.54768	0.794833
31652	ENSMUSG00000109033	Olfr1315-ps1	1.1958	0	0	0	0.887499	0	0	0	1.6284	0
31653	ENSMUSG00000109034	Gm44960	0	0	0	0	0	0	0	0	0	0
31654	ENSMUSG00000109035	Gm45209	0	0	0	0.954822	0	0	0	0	0	0
31655	ENSMUSG00000109041	Gm18465	0	0	0	0	0	0	0	0	0	0
31656	ENSMUSG00000109043	Gm18060	0	0	0	0	0	0	0	0	0	0
31657	ENSMUSG00000109046	Gm44571	0	0	0	0	0	0	0	0	0	0
31658	ENSMUSG00000109047	Gm45115	0	0	0	0	0	0	0	0	0	0
31659	ENSMUSG00000109050	Gm6290	0	2.36502	0	0	1.17427	0	0	0.892215	0	0
31660	ENSMUSG00000109053	Gm44656	0	0	0	0	0	0	0	0	0	0
31661	ENSMUSG00000109055	Gm2676	0	0	0	0	0	0.968169	0	0	0	0
31662	ENSMUSG00000109058	Olfr705	0	0	0	0	0	0	0	0	1.1204	0
31663	ENSMUSG00000109059	Gm9354	1.14052	0	0.947806	2.94357	0	0	0	0	0	0
31664	ENSMUSG00000109060	Gm4513	0	0	0	0	0	0	0	0	0	0
31665	ENSMUSG00000109061	Gm49320	0.00369726	5.12324	0.849843	10.5004	0.419384	0.406866	6.06874	0	3.34276	0
31666	ENSMUSG00000109063	Gm44961	0	0	0	0	0	0	0	0	0	0
31667	ENSMUSG00000109065	Gm5324	0	0	0	0	0	0	0	0	0	0
31668	ENSMUSG00000109066	Gm4585	0	0	0	0	0	0	0	0	0	0
31669	ENSMUSG00000109068	Gm45207	0	0	0	0	0	0	0	0	0	0
31670	ENSMUSG00000109069	Gm2734	0	0	0	0	0	0	0	0	0	0
31671	ENSMUSG00000109070	Olfr511-ps1	0	0	0	0	0	0	0	0	0	0
31672	ENSMUSG00000109072	Gm18469	0	0	0	0	0	0	0	0	0	0
31673	ENSMUSG00000109074	Gm45162	0	0	0	0	0	0	0	1.86781	0	0
31674	ENSMUSG00000109077	Gm8285	0	0	0	0	0	0	0	0	0	0
31675	ENSMUSG00000109078	Gm19033	0	0	0	0	0	0	0	0	0	0
31676	ENSMUSG00000109081	Gm44611	0	0	0	0	0	0	0	0	0	0
31677	ENSMUSG00000109085	Gm18470	0	0	0	0	0	0	0	0	0	0
31678	ENSMUSG00000109086	Gm5596	0	2.88205	0	0	0	0	0	0	0	0
31679	ENSMUSG00000109087	Gm45105	12.7416	9.1406	14.751	8.26345	13.8125	10.7018	3.59211	7.87118	6.41341	4.84731
31680	ENSMUSG00000109092	Gm18057	0	0	0	0	0	0	0	0	0	0
31681	ENSMUSG00000109098	Gm18062	0	0	0	0	0	0	0	0	0	0
31682	ENSMUSG00000109099	Gm20074	0	0	0	0	0	0	0	0	0	0
31683	ENSMUSG00000109100	Olfr1464-ps1	0	0	0	0	0	0	0	0	0	0
31684	ENSMUSG00000109103	Gm18877	0	0	0	0	0	0	0	0	0	0
31685	ENSMUSG00000109104	Gm6108	0	0	0	0	0	0	0	0	1.07202	0
31686	ENSMUSG00000109112	Gm44544	0	0	0	0	0	0	0	0	0	0
31687	ENSMUSG00000109116	Sycp1-ps1	0	0	0	0	0	0	0	0	0	0
31688	ENSMUSG00000109117	Gm18393	0	0	0	0	0	0	0	0	0	0
31689	ENSMUSG00000109126	Olfr1455-ps1	0	0	0	0	0	0	0	0	0	0
31690	ENSMUSG00000109129	Gm44973	0	0	0	0	0	0	0	0	0	0
31691	ENSMUSG00000109135	Gm6240	0	0	0	0	0	0	0	0	0	0
31692	ENSMUSG00000109138	Gm18052	0	0	0	0	0	0	0	0	0	0
31693	ENSMUSG00000109142	Gm44600	0	0	0	0	0	0	0	0	0	0
31694	ENSMUSG00000109143	Gm10046	0	0	0.49223	0	0	0.507106	0	0	0	0
31695	ENSMUSG00000109147	4930431P19Rik	4.82183	1.29835	10.1496	2.62866	3.8446	1.59222	3.22558	4.83957	1.17526	1.3729
31696	ENSMUSG00000109148	Olfr1452-ps1	0	0	0	0	0	0	0	0	0	0
31697	ENSMUSG00000109152	Gm44666	0	0	0	0	0	0	0	0	0	0
31698	ENSMUSG00000109155	Gm18757	0	0	0	0	0	0	0	0	0	0
31699	ENSMUSG00000109156	Gm45194	0	0.717821	3.70362	0	0	0	0	0	0	0
31700	ENSMUSG00000109159	Gm44657	0	0	0	0	0	0	0	0	0	0
31701	ENSMUSG00000109163	3110009M11Rik	0	0	0	0	0	0	0	0	0	0
31702	ENSMUSG00000109164	Gm45085	0	0	0	0	0	0	0	0	0	0
31703	ENSMUSG00000109166	Gm5890	0	0	0	0	0	0	0	0	0	0
31704	ENSMUSG00000109169	Gm18061	0	0	0	0	0	0	0	0	0	0
31705	ENSMUSG00000109171	Gm5735	0	0	0	0	1.16677	0	0	0	0	0
31706	ENSMUSG00000109172	Gm21035	0	1.53e-06	0	0	0	0	0	0	0	0
31707	ENSMUSG00000109173	Gm21036	0	3.97e-07	0	0	0	0	0	0	0	0
31708	ENSMUSG00000109174	Gm6007	0	0	0	0	0	0	0	0	0	0
31709	ENSMUSG00000109176	Zfp264	0	0.90261	0	0	0	0	0	0	0	0
31710	ENSMUSG00000109177	Pafah1b1-ps2	0	0	0	0	0	0	0	0	0	0
31711	ENSMUSG00000109178	Gm3257	0	0	0	0	0	0	0	0	0	0
31712	ENSMUSG00000109179	Gm35339	12.2198	23.9727	15.6925	20.2105	10.8066	25.227	30.6204	33.6415	28.3292	18.3635
31713	ENSMUSG00000109180	Gm44654	0	0	0	0	0	0	0	0	0	0
31714	ENSMUSG00000109181	Gm5605	0	1.1937	0	0	1.17804	0	0	0	0	0
31715	ENSMUSG00000109182	Gm18195	0	0	0	0	0	0	0	0	0	0
31716	ENSMUSG00000109184	Olfr1478-ps1	0	0	0	0	0	0	0	0	0	0
31717	ENSMUSG00000109185	Gm18268	0	0	0	0	0	0	0	0	0	0
31718	ENSMUSG00000109188	Gm18213	0	0	0	0	0	0	0	0	0	0
31719	ENSMUSG00000109189	Olfr1476-ps1	0	0	0	0	0	0	0	0	0	0
31720	ENSMUSG00000109192	Olfr468-ps1	0	0	0	0	0	0	0	0	0	0
31721	ENSMUSG00000109195	Gm45038	3.24566	19.3482	2.36367	3.97332	14.6952	0	2.96764	0	2.78875	6.64474
31722	ENSMUSG00000109196	Gm44715	9.59629	9.88756	5.15735	9.30693	9.90426	5.13432	14.1867	10.764	12.9701	3.7834
31723	ENSMUSG00000109201	Gm6518	0	0	0	0	0	0	0	0	0	0
31724	ENSMUSG00000109202	Gm21037	0	0	0	0	0	0	0	0	0	0
31725	ENSMUSG00000109204	Gm9445	0	0	0	0	0	0	0	0	0	0
31726	ENSMUSG00000109205	Gm44954	0	1.18251	3.6767	0.954822	0	0.966181	1.95946	0	3.21294	2.49755
31727	ENSMUSG00000109207	Gm45232	0	0	0	0	0	0	0	0	0	0
31728	ENSMUSG00000109210	Gm18206	0	0	0	0	0	0	0	0	0	0
31729	ENSMUSG00000109211	Gm45146	0	0	0	0	0	0	0	0	0	0
31730	ENSMUSG00000109212	Olfr126	0	0	0	0	0	0	0	1.78443	0	0.832515
31731	ENSMUSG00000109213	Olfr499-ps1	0	0	0	0	0	0	0	0	0	0
31732	ENSMUSG00000109218	Gm44872	0	0	0	0	0	0	0	0	0	0
31733	ENSMUSG00000109219	Olfr1299	0	0	0	0	0	0	0	0	0	0
31734	ENSMUSG00000109220	Gm30196	0	0	0	0	0	0	0	0	0	0
31735	ENSMUSG00000109221	Gm9375	0	0	0	0	0	0	0	0	0	0
31736	ENSMUSG00000109222	Gm10297	25.9756	19.6728	10.888	4.39386	9.85052	0.00150973	4.58366	15.7835	18.1535	7.31389
31737	ENSMUSG00000109223	Gm45116	0	0	0	0	0	0	0	0	0	0
31738	ENSMUSG00000109227	Gm29791	0	0	0	0	0	0	0	0	0	0
31739	ENSMUSG00000109228	Fam81b	0	0	0	0	0	0	0	0	0	0
31740	ENSMUSG00000109229	Gm44858	0	0	0	0	0	0	0	0	0	0
31741	ENSMUSG00000109230	Olfr1470-ps1	0	0	0	0	0	0	0	0	0	0
31742	ENSMUSG00000109234	Gm44561	0	0	0	0	0	0	0	0	0	0
31743	ENSMUSG00000109235	Gm5997	0	0	0	0	0	0	0	0	0	0
31744	ENSMUSG00000109236	Gm44833	0	1.18251	0	0	1.16512	0	0	0.892215	2.14196	0
31745	ENSMUSG00000109238	Gm35060	0	0	0	0	0	1.08165	0	1.99303	0	0
31746	ENSMUSG00000109240	Gm44598	0	0	0	0	0	0	0	0	0	0
31747	ENSMUSG00000109241	Gm7434	0	0	1.83835	0	0	0	0	0	0	0
31748	ENSMUSG00000109246	Olfr712-ps1	0	0	0	0	0	0	0	0	0	0
31749	ENSMUSG00000109247	Gm8685	0	0	0	0	0	0	0	0	0	0
31750	ENSMUSG00000109250	Gm5053	0	0	0	0	0	0	0	0	0	0
31751	ENSMUSG00000109252	Gm18453	0	0	0	0	0	0	0	0	0	0
31752	ENSMUSG00000109253	Gm4536	0	0	0	0	0	0	0	0	0	0
31753	ENSMUSG00000109255	Gm7407	0	0	0	0	0	0	0	0	0	0
31754	ENSMUSG00000109259	Gm18055	0	0	0	0	0	0	0	0	0	0
31755	ENSMUSG00000109261	Gm44938	0	0	0	0	0	0	0	0	0	0
31756	ENSMUSG00000109263	Gm18058	0	0	0	0	0	0	0	0	0	0
31757	ENSMUSG00000109264	Gm44871	0	0	0	0	0	0	0	0	0	0
31758	ENSMUSG00000109266	Gm6426	0	0	0	0	0	0	0	0	1.07221	0
31759	ENSMUSG00000109267	Gm45048	0	0	0	0	0	0	0	0	0	0
31760	ENSMUSG00000109269	Gm18054	0	0	0	0	0	0	0	0	0	0
31761	ENSMUSG00000109272	Gm4528	0	0	0	0	0	0	0	0	0	0
31762	ENSMUSG00000109273	Gm45101	0	0	0	0	0	0	0	0	0	0
31763	ENSMUSG00000109275	Gm19182	0	0	0	0	0	0	0	0	0	0
31764	ENSMUSG00000109276	Gm4548	0	0	0	0	0	0	0	0	0	0
31765	ENSMUSG00000109281	Gm44651	0	0	0	0	0	0	0	0	0	0
31766	ENSMUSG00000109285	Olfr1488-ps1	0	0	0	0	0	0	0	0	0	0
31767	ENSMUSG00000109287	Gm44713	0	0	0	0	0	0	0	0	0	0
31768	ENSMUSG00000109289	Gm32111	0	0	0	0	0	0	0	0	0	0
31769	ENSMUSG00000109290	Phgdh-ps1	0	0	0	0	0	0	0	0	0	0
31770	ENSMUSG00000109292	Gm44564	0	0	0	0	0	0	0	0	0	0
31771	ENSMUSG00000109293	Dcst2	1.09824	0	24.8177	0	1.16512	0.966181	2.93919	2.67665	1.07098	0
31772	ENSMUSG00000109295	Gm5739	0	0	0	0	0	0	0	0	0	0
31773	ENSMUSG00000109300	Gm18462	0	0	0	0	0	0	0	0	0	0
31774	ENSMUSG00000109301	Gm45167	0	0	0	0	0	0	0	0	0	0
31775	ENSMUSG00000109305	Smim38	0.355732	0	0	1.14972	1.37858	0	0.317174	0	0	0.546082
31776	ENSMUSG00000109306	Gm18410	0	0	0	0	0	0	0	0	0	0
31777	ENSMUSG00000109308	Gm44743	0	0	0	0	0	0	0	0	0	0
31778	ENSMUSG00000109309	Gm49772	0	0	0	0	0	0	0	0	0	0
31779	ENSMUSG00000109310	Gm44576	0	1.19617	0.949634	0	0	0	0	0	0	0
31780	ENSMUSG00000109318	Gm17780	0	0	0	0	0	0	0	0	0	0
31781	ENSMUSG00000109319	Olfr1482-ps1	0	0	0	0	0	0	0	0	0	0
31782	ENSMUSG00000109322	Olfr1283	0	0	0	0	0	0	0.979729	0	0	0
31783	ENSMUSG00000109324	Prmt1	537.756	490.059	587.682	620.154	556.099	586.098	743.227	522.875	572.385	688.7
31784	ENSMUSG00000109325	Krt8-ps	1.5688	0	0	0	0	0	0	0	0	0
31785	ENSMUSG00000109326	Gm9165	0	0	0	0	0	0	0	0	0	0
31786	ENSMUSG00000109328	Olfr1438-ps1	0	0	0	0	0	0.966181	0.979729	0.972186	2.32445	0
31787	ENSMUSG00000109330	Gm44754	0	0	0	0	0	0	0	0	0	0
31788	ENSMUSG00000109331	Gm42402	0	0	0	0	0	0	0	0	0	0
31789	ENSMUSG00000109335	Gm44845	5.09463	4.74845	3.51171	3.69929	1.96534	4.56992	3.60426	2.70727	7.55542	3.00819
31790	ENSMUSG00000109336	Samd4b	243.327	285.147	270.98	227.246	223.965	322.037	282.289	268.106	328.446	272.339
31791	ENSMUSG00000109339	Gm18127	0	0	0	0	0	0	0	0	0	0
31792	ENSMUSG00000109340	Gm44548	0	0	0	0	0	0	0	0	0	0
31793	ENSMUSG00000109342	Gm32983	0	2.36502	0	0	0	0	0	1.78443	0	0
31794	ENSMUSG00000109343	Olfr1486-ps1	0	0	0	0	0	0	0	0	0	0
31795	ENSMUSG00000109344	A26c2	0	0	0	0	0	0	0	0	0	0
31796	ENSMUSG00000109345	Gm4574	0	0	0	0	0	0	0	0	0	0
31797	ENSMUSG00000109348	Gm44852	0	0	0	0	0	0	0	0	0	0
31798	ENSMUSG00000109350	Gm44805	63.7338	86.1954	66.6162	54.1527	88.7422	31.7354	42.6164	75.0352	78.9036	44.569
31799	ENSMUSG00000109352	Gm18256	0	0	0	0	0	0	0	0	0	0
31800	ENSMUSG00000109354	Olfr706	0	0	0	0	0	0	0	0	0	0
31801	ENSMUSG00000109355	Gm4880	0	0	0	0	0	0	0	0	0	0
31802	ENSMUSG00000109356	Gm45118	0	0	0	0	0	0	0	0	0	0
31803	ENSMUSG00000109360	Gm18049	0	0	0	0	0	0	0	0	0	0
31804	ENSMUSG00000109365	Olfr696-ps1	0	0	0	0	0	0	0	0	0	0
31805	ENSMUSG00000109367	Gm18782	1.09824	2.36502	3.6767	0.954822	1.16512	1.93236	2.93919	0.892215	4.28392	1.66503
31806	ENSMUSG00000109368	Gm45015	0	1.21659	1.00483	2.06681	4.08554	2.02428	0	0	0	0.850443
31807	ENSMUSG00000109369	Vmn2r-ps88	2.19648	0	0.919175	0	0	0.966181	0	0	0	0
31808	ENSMUSG00000109372	Gm19410	2.19648	1.18251	1.83835	1.90964	2.33023	1.93236	1.95946	2.67665	4.28392	0.832515
31809	ENSMUSG00000109373	Gm44690	0	0	0	0	0	0	0	0	0	0
31810	ENSMUSG00000109375	Gm44887	0	0	0	0	1.16512	0	0	0	0	0
31811	ENSMUSG00000109376	Olfr761	0	0	0	0	0	0	0	0	0	0
31812	ENSMUSG00000109377	Gm7397	0	0	0	0	0	0	0	0	0	0
31813	ENSMUSG00000109378	Gm49396	40.0517	44.5277	26.339	32.257	51.436	42.6744	41.0727	34.5641	36.9473	25.7334
31814	ENSMUSG00000109380	Gm18461	0	0	0	0	0	0	0	0	0	0
31815	ENSMUSG00000109384	Gm17931	0	0	0.919175	0	0	0	0	0	0	0
31816	ENSMUSG00000109389	Olfr1300-ps1	0	0	0	0	0	0	0	0.892215	0	0
31817	ENSMUSG00000109391	Gm45023	0	0	0	0	0	0	0	0	0	0
31818	ENSMUSG00000109392	Gm5737	0	0	0	0	0	0	0	0	0	0
31819	ENSMUSG00000109396	Gm4565	0	0	0	0	0	0	0	0	0	0
31820	ENSMUSG00000109398	Gm3854	10.3867	17.6835	5.88063	2.56708	14.5893	6.85489	12.044	9.17237	10.2609	4.42606
31821	ENSMUSG00000109400	Gm44533	0	0	0	0	0	0	0	0	0	0
31822	ENSMUSG00000109403	Olfr1311	0	0	0	0	0	0	0	0	0	0
31823	ENSMUSG00000109404	Gm19963	0	0	0	0	0	0	0	0	0	0
31824	ENSMUSG00000109405	Gm16443	0	0	0	0	0	0	0	0	0	0
31825	ENSMUSG00000109406	Olfr515-ps1	0	0	0	0	0	0	0	0	0	0
31826	ENSMUSG00000109409	Gm9343	0	9.74e-07	0	0	0	0	0	0	0	0
31827	ENSMUSG00000109410	Olfr1430-ps1	0	0	0	0	0	0	0	0	0	0
31828	ENSMUSG00000109411	Gm18059	0	0	0	0	0	0	0	0	0	0
31829	ENSMUSG00000109415	Olfr1460-ps1	0	0	0	0	0	0	0	0	0	0
31830	ENSMUSG00000109417	Gm44859	0	0	0	0	0	0	0	0	0	0
31831	ENSMUSG00000109423	Olfr1304-ps1	0	0	0	0	0	0	0	0	0	0
31832	ENSMUSG00000109425	Gm18471	0	0	0	0	0	0	0	0	0	0
31833	ENSMUSG00000109426	Olfr496-ps1	0	0	0	0	0	0	0	0	0	0
31834	ENSMUSG00000109433	Olfr1435-ps1	0	0	0	0	0	0	0	0	0	0
31835	ENSMUSG00000109435	Gm7067	0	0	0	0	0	0	0	1.78443	0	0
31836	ENSMUSG00000109439	Gm44853	0	0	0	0	0	0	0	0	0	0
31837	ENSMUSG00000109443	Gm45002	0	0	0	0	0	0	0	0	0	0
31838	ENSMUSG00000109444	Gm18466	0	0	0	0	0	0	0	0	0	0
31839	ENSMUSG00000109446	Gm9195	0	1.18251	0	0	0	0	0	0	0	0
31840	ENSMUSG00000109447	Gm3198	0	0	0	0	0	0	0	0	0	0
31841	ENSMUSG00000109448	Gm45224	0	0	0	0	0	0	0	0	1.31132	0
31842	ENSMUSG00000109449	Olfr1280	8.78592	3.54753	6.43423	12.4127	4.66047	7.72944	3.91892	12.3391	6.47694	5.82761
31843	ENSMUSG00000109451	Gm18129	0	0	0	0	0	0	0	0	0	0
31844	ENSMUSG00000109454	Gm34783	0	0	0	0	0	0	0	0	0	0
31845	ENSMUSG00000109457	Gm44909	0	0	0	0	0	0	0	0	0	0
31846	ENSMUSG00000109462	Gm6334	0	0	0	0	0	0	0	0	0	0
31847	ENSMUSG00000109463	Gm7506	0	0	0	0	0	0	0	0	0	0
31848	ENSMUSG00000109465	Gm19032	0	0	0	0	0	0	0	0	0	0
31849	ENSMUSG00000109466	Gm7587	0	0	0	0	0	0	0	0	0	0
31850	ENSMUSG00000109467	Gm30646	0	0	0	0	0	0	0	0	0	0
31851	ENSMUSG00000109469	Gm8486	0	0	0	0	0	0	0	0	0	0
31852	ENSMUSG00000109471	Gm19127	0	0	0	0	0	0	0	0	0	0
31853	ENSMUSG00000109472	Gm18943	0	0	0	0	0	0	0	0	0	0
31854	ENSMUSG00000109475	Gm34272	0	0	0	0	0	0	0	0	0	0
31855	ENSMUSG00000109476	Gm21034	0	1.53e-06	0	0	0	0	0	0	0	0
31856	ENSMUSG00000109477	Gm18306	0	0	0	0	0	0	0	0	0	0
31857	ENSMUSG00000109480	Gm45042	4.39296	11.8251	2.75753	3.81929	16.3116	2.89854	0.979729	6.24551	1.07098	3.33006
31858	ENSMUSG00000109482	Gm4756	2.65844	2.29372	0.74743	2.59859	0.927483	1.87134	0.814259	0.712008	0.868825	5.81278
31859	ENSMUSG00000109484	Gm44870	0	0	0	0	0	0	0	0	0	0
31860	ENSMUSG00000109487	Olfr1298	0	0	0	0	0	0	0	0	0	0
31861	ENSMUSG00000109488	Gm6828	0	0	0	0	0	0	0	0	0	0
31862	ENSMUSG00000109489	Gm7451	0	0	0.962127	0	1.40932	0	0	0	1.3262	0
31863	ENSMUSG00000109490	Gm19126	0	0	0	0	0	0	0	0	0	0
31864	ENSMUSG00000109492	Gm33882	0	0	0	0	0	0	0.983625	1.79339	0	0.835916
31865	ENSMUSG00000109493	Gm45208	0	3.99334	0	5.74301	6.9487	2.47429	2.70221	2.50628	0	0
31866	ENSMUSG00000109494	Gm21033	0	1.53e-06	0	0	0	0	0	0	0	0
31867	ENSMUSG00000109495	Gm47692	0	0	0	0	0	0	0	0	0	0
31868	ENSMUSG00000109496	Olfr1485-ps1	0	0	0	0	0	0	0	0	0	0
31869	ENSMUSG00000109497	Olfr492	0	0	0	0	0	0	0	0	0	0
31870	ENSMUSG00000109502	Gm18672	0	0	0	0	0	0	0	0	0	0
31871	ENSMUSG00000109504	Gm45156	0	0	0	0	0	0	0	0	0	0
31872	ENSMUSG00000109507	Gm18559	0	0	0	0	0	0	0	0	0	0
31873	ENSMUSG00000109509	Rps12-ps4	0	2.78615	2.36084	4.69716	0	7.12133	4.84197	6.89482	4.77482	0
31874	ENSMUSG00000109510	Gm42417	2.45912	0	2.94819	0	0	0	5.58717	0	1.38197	0
31875	ENSMUSG00000109511	Nup62	475.538	551.17	481.7	492.688	572.186	644.756	821.707	563.905	766.813	543.632
31876	ENSMUSG00000109512	Gm45049	0	0	0	0	0	0	0	0	0	0
31877	ENSMUSG00000109514	Gm19900	0	0	0	0	0	0	0	0	0	0
31878	ENSMUSG00000109516	Gm6882	0	2.38924	1.85949	3.92846	0	3.25518	2.66648	4.06211	0	0
31879	ENSMUSG00000109519	Gm18806	0	0	0	0	0	0	0	0	0	0
31880	ENSMUSG00000109520	Olfr1493-ps1	0	0	0	0	0	0	0	0	0	0
31881	ENSMUSG00000109521	Olfr1285	0	0	0	0	0	0	0	0	0	0.657608
31882	ENSMUSG00000109522	Olfr1319-ps1	0	0	0	0	0	0	0	0	0	0
31883	ENSMUSG00000109523	Gdf1	0.161563	0	3.31808	0	0	3.31759	0.979729	3.04174	0	1.78342
31884	ENSMUSG00000109525	Gm19091	0	0	0	0	0	0	0	0	0	0
31885	ENSMUSG00000109526	Gm9357	0	0	0	0	0	0	0	0	0	0
31886	ENSMUSG00000109527	Olfr1492-ps1	0	0	0	0	0	0	0	0	0	0
31887	ENSMUSG00000109528	Olfr1309	2.69526	4.58381	3.4745	4.15284	0	5.02159	12.0207	2.1882	0	3.53129
31888	ENSMUSG00000109530	Olfr1498-ps1	0	0	0	0	0	0	0	0	0	0
31889	ENSMUSG00000109533	Gm7394	0	0	0	0	0	0	0	0	0	0
31890	ENSMUSG00000109535	Gm8728	0	0	0	0	0	0	0	0	0	0
31891	ENSMUSG00000109537	Olfr200-ps1	0	0	0	0	0	0	0	0	0	0
31892	ENSMUSG00000109538	Gm44910	0	0	0	0	0	0	0	0	0	0
31893	ENSMUSG00000109540	Gm44821	4.39296	7.09506	5.51505	6.68376	8.15582	10.628	8.81756	1.78443	9.63883	8.32515
31894	ENSMUSG00000109541	Gm6112	0	0	0	0	0	0	0	0	0	0
31895	ENSMUSG00000109542	Olfr470	0	0	0	0	0	0	0	0	0	0
31896	ENSMUSG00000109543	Gm44844	0	0	0	0	0	0	0	0	0	0
31897	ENSMUSG00000109544	Olfr1468-ps1	0	0	0	0	0	0	0	0	0	0
31898	ENSMUSG00000109546	Gm18468	0	0	0	0	0	0	0	0	0	0
31899	ENSMUSG00000109547	Olfr1294	0	0	0	0	0	0	0	0	0	0
31900	ENSMUSG00000109549	Gm38941	0	0	0	0	0	0	0.979729	0	0	0
31901	ENSMUSG00000109553	Gm17992	0	0	0	0	0	0	0	0	0	0
31902	ENSMUSG00000109557	Gm18463	0	0	0	0	0	0	0	0	0	0
31903	ENSMUSG00000109558	Gm45100	0	0	0	0	0	0	0	0	0	0
31904	ENSMUSG00000109560	Gm8463	1.09824	0	0	0	0	0	0.979729	0	0	0
31905	ENSMUSG00000109561	Ankrd31	0	0	1.83835	0.835068	0	2.53438	4.28277	0.892215	0	2.18394
31906	ENSMUSG00000109564	Muc16	37.4729	17.6039	13.6117	56.5549	17.2217	19.1424	17.4628	12.819	26.5959	16.4445
31907	ENSMUSG00000109565	Gm6579	0	0	0	0	0	0	0	0	0	0
31908	ENSMUSG00000109567	Gm18467	0	0	0	0	0	0	0	0	0	0
31909	ENSMUSG00000109569	Gm44554	0	0	0	0	0	0	0	0	0	0
31910	ENSMUSG00000109571	Gm44655	0	0	0	0	0	0	0	0	0	0
31911	ENSMUSG00000109572	Cfap99	0	0	0	0	0	0	0.979729	0	0	0
31912	ENSMUSG00000109573	Olfr1473-ps1	0	0	0	0	0	0	0	0	0	0
31913	ENSMUSG00000109577	Gm44543	0	0	0	0	0	0	0	0	0	0
31914	ENSMUSG00000109578	Gm16475	0	0	0	0	0	0	0	0	0	0
31915	ENSMUSG00000109580	Gm8268	0	0	0	0	0	0	0	0	0	0
31916	ENSMUSG00000109581	Gm19094	0	0	0	0	0	0	0	0	0	0
31917	ENSMUSG00000109584	Gm7997	2.19648	0	0.919175	0	1.16512	0.966181	3.91892	0.892215	0	0.832515
31918	ENSMUSG00000109586	Gm6853	0	0.712055	0	0	0	0	1.1794	1.07712	0	0
31919	ENSMUSG00000109588	Lnp1	0	0	0	0	0	0	0	0	0	0
31920	ENSMUSG00000109591	Gm8077	0	0	0	0	0	0	0	0	0	0
31921	ENSMUSG00000109592	Gm45417	0	0	0.919175	0	0	0	0	0	0	0
31922	ENSMUSG00000109595	Gm18204	0	0	0	0	0	0	0	0	0	0
31923	ENSMUSG00000109596	Olfr565-ps1	0	0	0	0	0	0	0	0	0	0
31924	ENSMUSG00000109597	Gm45492	0	0	0	0	0	0	0	0	0	0
31925	ENSMUSG00000109600	Gm18212	0	0	0	0	0	0	0	0	0	0
31926	ENSMUSG00000109601	Zfp148-ps1	1.09824	0	0	0	0	0.966181	0.979729	0	0	0.832515
31927	ENSMUSG00000109609	Gm4972	0	0	0	0	0	0	0	0	0	0
31928	ENSMUSG00000109610	Gm7432	4.00499	5.54457	3.24001	1.71644	4.8681	5.06877	3.09289	10.3207	4.22519	9.2454
31929	ENSMUSG00000109611	Gm45473	0	0	0	0	0	0	0	0	0	0
31930	ENSMUSG00000109613	Gm45405	0	0	0	0	0	0	0	0	0	0
31931	ENSMUSG00000109614	Gm45252	0	0	0	0	0	0	0	0	0	0
31932	ENSMUSG00000109617	Gm7669	0	0	0	0	0	0	0	0	1.07679	0
31933	ENSMUSG00000109620	Gm48810	0	0	0	0	0	0	0	0	0	0
31934	ENSMUSG00000109624	Saa-ps	0	0	0	0	0	0	0	0	0	0
31935	ENSMUSG00000109626	Gm18641	0	0	0	0	0	0	0	0	0	0
31936	ENSMUSG00000109627	Gm45590	0	0	0	0	0	0	0	0	0	0
31937	ENSMUSG00000109630	Gm45364	0	0	0	0	0	0	0	0	0	0
31938	ENSMUSG00000109631	Olfr494	0	0	0	0	0	0	0	0	0	0
31939	ENSMUSG00000109637	Gm31941	0	0	0	0	0	0	0	0	0	0
31940	ENSMUSG00000109639	Olfr489-ps1	0	0	0	0	0	0	0	0	0	0
31941	ENSMUSG00000109645	Gm45246	0	0	0	0	0	0	0	0	0	0
31942	ENSMUSG00000109646	Gm45523	0	0	0	0	0	0	0	0	0	0
31943	ENSMUSG00000109649	Gm45521	0	0	0.919175	0	0	0	0	0	0	0.832515
31944	ENSMUSG00000109650	Gm45448	0	0	0	0	0	0	0	0	0	0
31945	ENSMUSG00000109653	Gm45608	0	0	0	0	0	0	0	0	0	0
31946	ENSMUSG00000109654	Gm3912	0	0.715317	0	0	0	0	0	0	0	0
31947	ENSMUSG00000109655	Gm29735	0	0	0	0	0	0	0	0	0	0
31948	ENSMUSG00000109658	Gm45660	0	0	0	0	0	0	0	0	0	0
31949	ENSMUSG00000109659	Olfr605	0	0	0	0	0	0	0	0	0	0
31950	ENSMUSG00000109661	Gm3690	0	0	0	0	0	0	0	0	0	0
31951	ENSMUSG00000109662	Gm45366	0	0	0	0	0	0	0	0	0	0
31952	ENSMUSG00000109663	Gm45308	0	0	0	0	2.33322	0	0	0	0	0
31953	ENSMUSG00000109664	Gm9520	0	0	0	0	0	0	0	0	0	0
31954	ENSMUSG00000109668	Gm8342	0	0	0	0	0	0	0	0	0	0
31955	ENSMUSG00000109670	Gm45375	0	0	0	0	0	0	0	0	0	0
31956	ENSMUSG00000109671	Olfr674-ps1	0	0	0	0	0	0	0	0	0	0
31957	ENSMUSG00000109673	Gm9712	0	0	0	0	0	0	0	0	0	0
31958	ENSMUSG00000109675	Nxpe1-ps	9.71289	9.2721	5.8989	6.5184	3.73753	12.2457	4.35911	9.26979	4.62791	3.4875
31959	ENSMUSG00000109676	Gm8913	0	0	0	0	0	0	0	0	0	0
31960	ENSMUSG00000109677	Gm45514	0	0	0	0	0	0	0	0	0	0
31961	ENSMUSG00000109678	Gm45626	0	0	0	0	0	0	0	0	0	0
31962	ENSMUSG00000109681	Gm17997	0	0	0	0	0	0	0	0	0	0
31963	ENSMUSG00000109683	Gm7836	0	0	0	0	0	0	0	0	0	0
31964	ENSMUSG00000109686	Gm45562	0	0	0	0	0	0	0	0	0	0
31965	ENSMUSG00000109687	Hspd1-ps2	0	0	0	0	0	0	0	0	0	0
31966	ENSMUSG00000109690	Gm6376	0	0	0	0	0	0	0	0	0	0
31967	ENSMUSG00000109691	Gm8679	0	0	0	0	0	0	0	0	0	0
31968	ENSMUSG00000109692	Gm8575	0	0	0	0	0	0	0	0	0	0
31969	ENSMUSG00000109694	Gm45500	0	0	0	0	0	0	0	0	0	0
31970	ENSMUSG00000109695	Gm31166	0.814028	2.58008	2.43774	1.88726	0.609091	1.61335	1.66462	2.16931	0.95164	1.80717
31971	ENSMUSG00000109702	Gm45674	24.1613	8.27757	10.1109	9.54822	11.6512	4.8309	3.91892	12.491	9.63883	5.82761
31972	ENSMUSG00000109703	Gm45299	0.778502	0	0	0.681394	1.95848	0	0	1.04335	0	0
31973	ENSMUSG00000109705	Gm19096	0	0	0	0	0	0	0	0	0	0
31974	ENSMUSG00000109706	Fth-ps3	0	0	0	0	0	0	0	0	0	0
31975	ENSMUSG00000109707	Gm4270	0	0	0	0	0	0	0	0	0	0
31976	ENSMUSG00000109710	Gm4974	0	0	0	0	0	0	0	0	0	0
31977	ENSMUSG00000109711	Gm45445	0	0	0	0	0	0	0	0	0	0
31978	ENSMUSG00000109712	Gm8667	0	0	0	0	0	0	0	0	0	0
31979	ENSMUSG00000109713	Pvrig	6.58944	8.27757	4.59588	2.86447	2.33023	5.79708	2.93919	1.78443	3.21294	4.16258
31980	ENSMUSG00000109718	Trim61	0	0	0	0	0	0	0	0	0	0
31981	ENSMUSG00000109720	Gm18639	0	0	0	0	0	0	0	0	0	0
31982	ENSMUSG00000109723	Gm5347	0	0	0	0	0	0	0	0	0	0
31983	ENSMUSG00000109724	Gm18194	2.62216	2.80689	5.47802	3.48938	1.41261	2.97065	4.65446	3.26401	2.56529	3.98176
31984	ENSMUSG00000109730	Gm7151	0	0	0	0	0	0	0	0	0	0
31985	ENSMUSG00000109736	Gm8734	0	0	0	0	0	0	0	0	0	0
31986	ENSMUSG00000109737	Gm39566	0	0	0	0	0	0	0.979729	0	0	0
31987	ENSMUSG00000109738	Gm33096	0	0	0	0	0	0	0	0	0	0
31988	ENSMUSG00000109739	Gm17949	0	1.18251	0	0	0	0.966181	0	0	0	0
31989	ENSMUSG00000109740	Gm7561	1.10398	0	0	0	0	0	0	0	0	0.835953
31990	ENSMUSG00000109745	1700018G05Rik	0	0	0	0	0	0	0	0	0	0
31991	ENSMUSG00000109746	Gm7499	0	0	0	0	0	0	0	0	0	0
31992	ENSMUSG00000109747	Gm45438	0	0	0	0	0	0	0	0	0	0
31993	ENSMUSG00000109749	Gm18907	0	0	0	0	0	0	0	0	0	0.832515
31994	ENSMUSG00000109750	Hmgb1-rs17	0	0	0	0	0	0	0	0	0	0
31995	ENSMUSG00000109752	Gm18597	0	0	0	0	0	0	0	0	0	0
31996	ENSMUSG00000109755	Gm8489	0	0	0	0	1.2461	0.968967	0	0	1.11765	0
31997	ENSMUSG00000109756	Gm5339	0	0	0	0	0	0	0	0	0	0
31998	ENSMUSG00000109757	Gm7128	0	0	0	0	0	0	0	0	0	0
31999	ENSMUSG00000109758	Gm18854	0	0	0	0	0	0	0	0	0	0
32000	ENSMUSG00000109760	Gm6503	0	0	0	0	0	0	0	0	0	0
32001	ENSMUSG00000109762	Gm34779	0	0	0	0	0	0	0	0	0	0
32002	ENSMUSG00000109763	Gm18124	0	0	0	0	0	0	0	0	0	0
32003	ENSMUSG00000109764	Klkb1	2427.12	1654.25	2074.67	2484.55	1784.9	1798.3	906.831	1922.59	1599.26	1617.54
32004	ENSMUSG00000109765	Gm18227	0	0	0	0	0	0	0	0	0	0
32005	ENSMUSG00000109768	Gm45446	0	0	0	0	0	0	0	0	0	0
32006	ENSMUSG00000109771	Gm35315	19.7977	16.0718	24.2114	16.758	13.8261	14.5367	17.859	17.8404	28.2625	21.6487
32007	ENSMUSG00000109777	Gm45384	0	0	0	0	0	0	0	0	0	0
32008	ENSMUSG00000109779	Gm18780	0	0	0	0	0	0	0	0	0	0
32009	ENSMUSG00000109786	Gm7839	0	0	0	0	0	0	0	0	0	0
32010	ENSMUSG00000109788	Olfr471	0	0	0	0	0	0	0	0	0	0
32011	ENSMUSG00000109789	Gm2033	1.09824	0	0.919175	0.954822	2.33023	0.966181	0.979729	0.892215	0	0
32012	ENSMUSG00000109790	Gm45594	0	0	1.83835	0	0	0	0	0	0	0
32013	ENSMUSG00000109793	Gm10043	0	0	0	0	0	0	0	0	0	0
32014	ENSMUSG00000109795	Gm45522	0	0	0	0	0	0	0	0	0	0
32015	ENSMUSG00000109796	Gm6850	0	0	0	0	0	0	0	0	0	0
32016	ENSMUSG00000109797	Stambp-ps2	0	0	0	0	0	0	0	0	0	0
32017	ENSMUSG00000109798	Gm5996	0	0	0	0	0	0	0	0	0	0
32018	ENSMUSG00000109800	Gm5130	0	0	0	0	0	0	0	0	0	0
32019	ENSMUSG00000109801	Olfr1316	2.98363	0	1.10118	0	0	1.72508	0	0	0	0
32020	ENSMUSG00000109806	Olfr663	0	0	0	0	0	0	0	0	0	0
32021	ENSMUSG00000109809	Gm34066	0	0	0	0	0	0	0	0	0	0
32022	ENSMUSG00000109811	Tpt1-ps4	0	0	0	0	0	0	0	0	0	0
32023	ENSMUSG00000109813	Olfr1279	0	1.18251	0.920156	0	0	0	0	0	1.07098	0
32024	ENSMUSG00000109815	Gm7082	0	0	0	0	0	0	0	0	0	0
32025	ENSMUSG00000109818	Gm35713	0	0	0	0	0	0	0	0	0	0
32026	ENSMUSG00000109820	Gm45654	0	0	0	0	0	0	0	0	0	0
32027	ENSMUSG00000109821	Gm6593	0	0	0	0	0	0	0	0	0	0
32028	ENSMUSG00000109822	Gm8556	0	0	0	0	0	0	0	0.952503	0	0.310476
32029	ENSMUSG00000109824	Olfr643	0	0	0	0	0	0	0	0	0	0
32030	ENSMUSG00000109826	Gm45658	0	0	0	0	0	0	0	0	0	0
32031	ENSMUSG00000109830	Gm7965	0	0	0	0	0	0	0	0	0	0
32032	ENSMUSG00000109832	Olfr662-ps1	0	0	0	0	0	0	0	0	0	0
32033	ENSMUSG00000109833	Gm40193	0	0	0	0	0	0	0	0	0	0
32034	ENSMUSG00000109834	Gm5650	0	0	0	0	0	0	0	0	0	0
32035	ENSMUSG00000109835	Olfr730	0	0	0	0	0	0	0	0	0	0
32036	ENSMUSG00000109837	Gm45655	0	0	0	0	0	0	0	0	0	0
32037	ENSMUSG00000109840	Gm45386	0	0	0	0	0	0	0	0	0	0
32038	ENSMUSG00000109843	Gm17841	0	0	0	0	0	1.04185	0	0	0	0
32039	ENSMUSG00000109845	Olfr581-ps1	0	0	0	0	0	0	0	0	0	0
32040	ENSMUSG00000109850	Gm45692	0	0	0	0	0	0	0	0	0	0
32041	ENSMUSG00000109851	Gm39288	0	0	0	0	0	0	0	0	0	0
32042	ENSMUSG00000109856	Gm19855	0	0	0	0	0	0	0	0	0	0
32043	ENSMUSG00000109858	Pfn5	0	0	0	0	0	0	0	0	0	0
32044	ENSMUSG00000109859	Gm45618	0	0	0	0	0	0	0	0	0	0
32045	ENSMUSG00000109860	Gm17737	0	0	0	0	0	0	0	0	0	0
32046	ENSMUSG00000109864	Eid3	4.39296	3.54753	0	4.77411	4.66047	1.93236	0.979729	2.67665	4.28392	2.49755
32047	ENSMUSG00000109865	Hspa14	175.679	162.16	160.144	200.535	177.349	199.189	239.548	196.103	203.529	195.443
32048	ENSMUSG00000109867	Gm5338	0	0	0	0	0	0	0	0	0	0
32049	ENSMUSG00000109872	Gm45312	0	0	0	0	0	0	0	0	0	0
32050	ENSMUSG00000109875	Gm45456	0	0	0	0	0	0	0	0	0	0
32051	ENSMUSG00000109878	Olfr567-ps1	0	0	0	0	0	0	0	0	0	0
32052	ENSMUSG00000109882	Gm18706	0	0	0	0	0	0	0	0	0	0
32053	ENSMUSG00000109883	Gm18850	0	0	0	0	0	0	0	0	0	0
32054	ENSMUSG00000109884	Olfr490	0	0	0	0	0	0	0	0	0	0
32055	ENSMUSG00000109885	Gm6842	0	0	0	0	0	0	0	0	0	0
32056	ENSMUSG00000109889	Gm3774	0	0	0	0	0	0	0	0	0	0
32057	ENSMUSG00000109892	Olfr540-ps1	0	0	0	0	0	0	0	0	0	0
32058	ENSMUSG00000109893	Gm9655	0	0	0	0	0	0	0	0	0	0
32059	ENSMUSG00000109894	Gm5904	0	0	0	0	0	0	0	0	0	0
32060	ENSMUSG00000109895	Gm2975	0	0	0	0	0	0	0	0	0	0
32061	ENSMUSG00000109897	Gm6458	0	0	0	0	0	0	0	0	0	0
32062	ENSMUSG00000109899	Gm6012	2.19648	0	0	2.86447	1.16512	0	1.96698	0.892215	1.07098	0
32063	ENSMUSG00000109900	Gm18638	0	0	0	0	0	0	0	0	0	0
32064	ENSMUSG00000109901	Chmp1b	331.668	355.935	310.681	343.736	407.791	295.651	312.533	336.365	297.733	332.174
32065	ENSMUSG00000109903	Gm28710	0	0	0	0	0	0	0	0	0	0
32066	ENSMUSG00000109905	Gm7380	0	0	0	0	0	0	0	0	0	0
32067	ENSMUSG00000109906	Olfr546-ps1	0	0	0	0	0	0	0	0	0	0
32068	ENSMUSG00000109911	Gm45525	0	0	0	0	0	0	0	0	0	0
32069	ENSMUSG00000109912	Gm45245	0	0	0	0	0	0	0	0	0	0
32070	ENSMUSG00000109913	Gm30694	0	0	0	0	0	0	0	0	0	0
32071	ENSMUSG00000109914	Gm45498	0	0	0	0	0	0	0	0	0	0
32072	ENSMUSG00000109916	Gm45551	298.664	468.28	145.557	300.326	530.964	126.119	55.9852	108.824	88.8133	106.432
32073	ENSMUSG00000109918	Gm45374	0	0	0	0	0	0	0	0	0	0
32074	ENSMUSG00000109919	Gm45673	0	0	0	0	0	0	0	0	0	0
32075	ENSMUSG00000109920	Gm9604	0	0	0	0	0	0	0	0	0	0
32076	ENSMUSG00000109922	Gm20948	0	0	0	0	0	0	0	0	0	0
32077	ENSMUSG00000109923	Gm20039	0	0	0	0	0	0	0	0	0	0
32078	ENSMUSG00000109924	Gm18781	0	0	0	0	0	0	0	0	0	0
32079	ENSMUSG00000109925	Gm45315	0	0	0	0	0	0	0	0	0	0
32080	ENSMUSG00000109926	Gm45808	0.973686	0	0	0	3.29027	0	3.65837	0	0	0.998585
32081	ENSMUSG00000109928	Gm45539	0	0	0	0	0	0	0	0	0	0
32082	ENSMUSG00000109929	Gm45268	4.0125	3.30286	1.41049	4.45197	4.66052	1.61831	5.98641	6.24551	3.15592	2.49755
32083	ENSMUSG00000109932	Gm7319	0	0	0	0	0	0	0	0	0	0
32084	ENSMUSG00000109933	Gm7600	2.46824	1.99073	5.17566	6.11738	0	0	0	2.34207	2.42231	2.80974
32085	ENSMUSG00000109934	Gm45392	0	0	0	0	0	0	0	0	0	0
32086	ENSMUSG00000109935	Gm7619	0	0	0	0	0	0	0	0	0	0
32087	ENSMUSG00000109937	Gm45247	0	0	0	0	0	0	0	0	0	0
32088	ENSMUSG00000109938	Gm6009	0	0	0	0	0	0	0	0	0	0
32089	ENSMUSG00000109939	Gm19232	0	0	0	0	0	0	0	0	0	0
32090	ENSMUSG00000109941	Exosc6	0	0	0	0	0	0	0	0	0	0
32091	ENSMUSG00000109943	Gm45610	0	0	0	0	0	0	0	0	0	0
32092	ENSMUSG00000109946	Brd3os	3.43686	0.704266	3.29078	2.28364	5.56518	3.00436	2.33171	2.13481	2.54934	0.496656
32093	ENSMUSG00000109948	Gm45288	0	0	0	0	0	1.93236	0	0	0	0
32094	ENSMUSG00000109949	Gm45402	0	0	0	0	0	0	0	0	0	0
32095	ENSMUSG00000109950	Gm45550	0	0	0	0	0	0	0	0	0	0
32096	ENSMUSG00000109951	Olfr601	0	0	0	0	0	0	0	0	0	0
32097	ENSMUSG00000109952	Gm45395	0	0	0	0	0	0	0	0	0	0
32098	ENSMUSG00000109955	Gm18644	0	0	0	0	0	0	0	0	0	0
32099	ENSMUSG00000109960	Gm45575	0	0	0	0	0	0	0	0	0	0
32100	ENSMUSG00000109968	Gm45612	0	0	0	0	0	0	0	0	0	0
32101	ENSMUSG00000109969	Zscan4-ps3	0	0	0	0	0	0	0	0	0	0
32102	ENSMUSG00000109970	Gm17995	0	0	0.919175	0	0	0	0	0	0	0
32103	ENSMUSG00000109971	Gm45279	0	0	0	0	0	0	0	0	0	0
32104	ENSMUSG00000109972	Gm17989	0	0	0	0	0	0	0	0	0	0
32105	ENSMUSG00000109974	Gm2221	0	0	0	0	0	0	0	0	0	0
32106	ENSMUSG00000109975	Gm19196	0	4.60349	3.86537	0	3.62707	0	1.32831	0.969481	0	0.808713
32107	ENSMUSG00000109976	Gm19683	0	0	0	0	0	0	0	0	0	0
32108	ENSMUSG00000109977	Gm19140	0	0	0	0	0	0	0	0	0	0
32109	ENSMUSG00000109978	Gm45530	0	0	0	0	0	0	0	0	0	0
32110	ENSMUSG00000109979	Gm45596	0	0	0	0	0	0	0	0	0	0
32111	ENSMUSG00000109983	Gm9685	0	0	0	0	0	0	0	0	0	0
32112	ENSMUSG00000109985	Gm18640	0	1.18251	0	0	0	0	0	0	0	0
32113	ENSMUSG00000109987	Gm18414	0	0	0	0	0	0	0	0	0	0
32114	ENSMUSG00000109988	Gm45651	0	0	0	0	0	0	0	0	0	0
32115	ENSMUSG00000109990	Gm45543	0	0	1.83835	0	0	0	0	0	0	0
32116	ENSMUSG00000109991	Gm6284	0	0	0	0	0	0	0	0	0	0
32117	ENSMUSG00000110003	Gm45403	0	0	0	0	0	0	0	0	0	0
32118	ENSMUSG00000110005	Gm18123	0	0	0	0	0	0	0	0	0	0
32119	ENSMUSG00000110008	Olfr560	0	0	0	0	0	0	0	0	0	0
32120	ENSMUSG00000110011	Gm29817	0	0	0	0	0	0	0	0	0	0
32121	ENSMUSG00000110012	Olfr644	0	0	0	0	0	0	0	0	0	0
32122	ENSMUSG00000110014	Gm5361	0	0	0	0	0	0	0	0	0	0
32123	ENSMUSG00000110018	5430437J10Rik	1.09824	2.57927	2.57958	0	0	0	0	0.892215	0	1.66503
32124	ENSMUSG00000110019	Gm8748	0	0	0	0	1.16512	0	0	0	0	0
32125	ENSMUSG00000110022	Gm45475	0	0	0	0	0	0	0	0	0	0
32126	ENSMUSG00000110024	Gm7210	0	0	0	0	0	0	0	0	0	0
32127	ENSMUSG00000110025	Gm20586	0	0	0	0	0	0	0	0	0	0
32128	ENSMUSG00000110031	Gm18205	0	0	0	0	0	0	0	0	0	0
32129	ENSMUSG00000110032	Gm8436	0	0	0	0	0	0	0	0	0	0
32130	ENSMUSG00000110033	AC161520.1	0	0	0	0	0	0	0	0	0	0
32131	ENSMUSG00000110036	Gm6303	0	0	0	0	0	0	0	0	0	0
32132	ENSMUSG00000110039	Gm45541	0	0	0	0	0	0	0	0	0	0
32133	ENSMUSG00000110040	Gm49369	26.6458	26.9097	8.21378	16.0027	53.278	42.3906	37.5587	26.4076	17.6826	29.2718
32134	ENSMUSG00000110041	Olfr673-ps1	0	0	0	0	0	0	0	0	0	0
32135	ENSMUSG00000110043	Gm7328	0	0	0	0	0	0	0	0	0	0
32136	ENSMUSG00000110044	Gm45434	0	0	0	0	0	0	0.979729	0	0	0
32137	ENSMUSG00000110048	Gm45433	0	0	0	0	0	0	0	0	0	0
32138	ENSMUSG00000110049	Gm3836	0	0	0	0	0	0	0	0	0	0
32139	ENSMUSG00000110054	Gm18851	0	0	0	0	0	0	0	0	0	0
32140	ENSMUSG00000110055	Gm18857	0	0	0.953227	1.99144	2.33023	0	0	0	0	0
32141	ENSMUSG00000110057	Gm2225	1.50661	0	2.65517	2.79453	0	0	0	10.1728	1.52716	0
32142	ENSMUSG00000110059	Olfr528-ps1	0	0	0	0	0	0	0	0	0	0
32143	ENSMUSG00000110061	Gm45337	0	0	0	0	0	0	0	0	0	0
32144	ENSMUSG00000110064	Gm18320	0	0	0	0	0	0	0	0	0	0
32145	ENSMUSG00000110065	Gm45588	0	0	0	0	0	0	0	0	0	0
32146	ENSMUSG00000110066	Gm38430	0	0	0	0	0	0	0	0	0	0
32147	ENSMUSG00000110067	6330411D24Rik	0	0	0	0	0	0	0	0	0	0
32148	ENSMUSG00000110069	Gm45422	0	0	0	0	0	0	0	0	0	0
32149	ENSMUSG00000110072	Gm45327	0	0	0	0	0	0	0	0	0	0
32150	ENSMUSG00000110073	Gm2875	0	0	0	0	0	0	0	0	0	0
32151	ENSMUSG00000110074	Olfr563-ps1	0	0	0	0	0	0	0	0	0	0
32152	ENSMUSG00000110076	Gm45549	0	0	0	0	0	0	0	0	0	0
32153	ENSMUSG00000110081	Gm19164	0	0	0	0	0	0	0	0	0	0
32154	ENSMUSG00000110082	Gm19201	0	0	0	0	0	0	0	0	0	0
32155	ENSMUSG00000110083	Gm45382	0	0	0	0	0	0	0	0	0	0
32156	ENSMUSG00000110085	Gm17911	0	0	0	0	0	0	0	0	0	0
32157	ENSMUSG00000110086	Gm45623	0	0	0.919175	0	0	0	0	2.67665	0	2.49755
32158	ENSMUSG00000110091	Gm39115	0	0	0	0	0	0	0	0	0	0
32159	ENSMUSG00000110092	Olfr537-ps1	0	0	0	0	0	0	0	0	0	0
32160	ENSMUSG00000110095	Gm7207	0	0	0	0	0	0	0	0	0	0
32161	ENSMUSG00000110096	Gm45544	0	0	0	0	0	0	0	0	0	0
32162	ENSMUSG00000110097	Zscan4a	0	0	0	0	0	0	0	0	1.07098	0
32163	ENSMUSG00000110098	Gm45401	0	0	0	0	0	0	0	0	0	0
32164	ENSMUSG00000110099	Gm45344	0	1.18251	0	0	0	0	0.979729	0	0	1.66503
32165	ENSMUSG00000110100	Gm45261	0	0	0	0	0	0	0	0	0	0
32166	ENSMUSG00000110102	Gm9132	0	0	0	0	0	0	0	0	1.07291	0
32167	ENSMUSG00000110103	Zscan4-ps1	0	0	0	0	0	0	0.980051	0	1.07098	0
32168	ENSMUSG00000110104	Gm45717	1.85027	5.70369	0	2.73567	0	0	0	1.89003	1.55704	0
32169	ENSMUSG00000110105	Gm45844	2.65023	4.40589	3.13058	5.40214	1.52833	0.631743	1.73607	3.42025	4.25613	5.44597
32170	ENSMUSG00000110108	Gm3702	0	0	0	0	0	0	0	0	0	0
32171	ENSMUSG00000110109	Gm5599	0	0	0	0	0	0	0	0	0	0
32172	ENSMUSG00000110111	Gm7786	0	0	0	0	0	0	0	0	0	0
32173	ENSMUSG00000110112	Gm39481	0	0	0	0	0	0	0	0	0	0
32174	ENSMUSG00000110113	Gm45439	0	0	0	0	0	0	0	0	0	0
32175	ENSMUSG00000110114	Gm45471	0	2.36502	0	0	0	0	0	0	0	0
32176	ENSMUSG00000110117	Gm17990	0	0	0	0	0	0	0	0	0	0
32177	ENSMUSG00000110118	Gm5609	0	0	0	0	0	0	0	0	0	0
32178	ENSMUSG00000110121	Gm45367	0	0	0	0	0	0	0	0	0	0
32179	ENSMUSG00000110122	Olfr562-ps1	0	0	0	0	0	0	0	0	0	0
32180	ENSMUSG00000110123	Gm18562	1.76983	0	1.95107	0	0	0	0	0	0	0
32181	ENSMUSG00000110124	Gm4247	0	0	0	0	0	0	0	0	0	0
32182	ENSMUSG00000110126	Gm9347	0	0	0	0	0	0	0	0	1.09386	0.852549
32183	ENSMUSG00000110128	Gm45398	0	0	0	0	0	0	0	0	0	0
32184	ENSMUSG00000110131	Gm18066	0	0	0	0	0	0	0	0	0	0
32185	ENSMUSG00000110133	Gm8168	0	0	0	0	0	0	0	0	0	0
32186	ENSMUSG00000110136	Gm45785	0	0	0	0	0	0	0	0	0	0
32187	ENSMUSG00000110139	Gm45783	0	0	0	0	0	0	0	0	0	0
32188	ENSMUSG00000110143	Olfr580-ps1	0	0	0	0	0	0	0	0	0	0
32189	ENSMUSG00000110149	Gm7848	0	0	0	0	0	0	0	0	0	0
32190	ENSMUSG00000110150	Gm8523	0	0	0	0	0	0	0	0	1.07098	0
32191	ENSMUSG00000110152	Gm45689	0	0	0	0	0	0	0	0	0	0
32192	ENSMUSG00000110153	Gm17766	0	0	0	0	0	0	0	0	0	0
32193	ENSMUSG00000110154	Gm9731	0	0	0	0	0	0	0	0	0	0
32194	ENSMUSG00000110155	Gm35629	0	0	0	0	0	0	0	0	0	0
32195	ENSMUSG00000110158	Gm45690	0	0	0	0	0	0	0	0	0	0
32196	ENSMUSG00000110164	Gm7351	0	0	0	0	0	0	0	0	0	0
32197	ENSMUSG00000110165	Gm4032	3.87487	2.08309	11.2405	7.49537	3.20824	4.42715	5.41626	3.12857	5.66277	3.02716
32198	ENSMUSG00000110169	Olfr534-ps1	0	0	0	0	0	0	0	0	0	0
32199	ENSMUSG00000110170	St6galnac2	0	1.24141	5.50405	1.90964	3.63258	1.02492	0	0	0	0
32200	ENSMUSG00000110171	Olfr484	0	0	1.11415	0.581805	0	0	1.76762	0.538849	0	0
32201	ENSMUSG00000110172	Gm39147	0	0	0	0	0	0	0	0	0.753853	0
32202	ENSMUSG00000110173	Gm6929	0	0	0	0	0	0	0	0	0	0
32203	ENSMUSG00000110174	Gm45499	0	0	0	0	0	0	0	0	0	0
32204	ENSMUSG00000110175	Gm18255	0	0	0	0	0	0	0	0	0	0
32205	ENSMUSG00000110177	Gm6524	0	0	0	0	0	0	0	0	0	0
32206	ENSMUSG00000110182	Gm45617	0	0	0	0	0	0	0	0	0	0
32207	ENSMUSG00000110184	Gm45429	0	0	0	0	0	0	0	0	0	0
32208	ENSMUSG00000110185	Igip	62.5997	35.4753	102.028	68.7472	26.7977	58.937	56.8243	67.8084	63.1879	71.5963
32209	ENSMUSG00000110186	Gm7789	0	0	0	0	0	0	0	0	0	0
32210	ENSMUSG00000110188	Gm45432	0	0	0	0	0	0	0	0	0	0
32211	ENSMUSG00000110189	Gm45665	0	0	0	0	0	0	2.55293	0	0	0
32212	ENSMUSG00000110190	Zscan4-ps2	0	0	0	0	0	0	0	0	0	0
32213	ENSMUSG00000110192	Gm9652	0	0	0	0	0	0	0	0	0	0
32214	ENSMUSG00000110193	Gm45452	0	0	0	0	1.16512	0	0	0	0	0
32215	ENSMUSG00000110194	Gm7192	0	0	0	0	0	0	0	0	1.29084	0
32216	ENSMUSG00000110195	Pde2a	112.591	142.02	133.655	171.684	39.7143	130.494	83.6872	93.0959	71.2322	136.429
32217	ENSMUSG00000110196	Gm33601	0	0	0	0	0	0	0	0	0	0
32218	ENSMUSG00000110199	Olfr542-ps1	0	0	0	0	0	0	0	0	0	0
32219	ENSMUSG00000110200	Gm45316	0	0	0	0	0	0	0	0	0	0
32220	ENSMUSG00000110203	Gm45365	0	0	0	0	0	0	0	0	0	0
32221	ENSMUSG00000110204	Olfr501-ps1	0	0	0	0	0	0	0	0	0	0
32222	ENSMUSG00000110206	Flt3l	35.3254	34.6583	32.4122	29.8679	25.3126	32.5869	35.3262	29.0251	13.9314	27.0878
32223	ENSMUSG00000110213	Gm45628	0	0	0	0	0	0	0	0	0	0
32224	ENSMUSG00000110215	Gm45598	0	0	0	0	0	0	0	1.85901	0	0
32225	ENSMUSG00000110218	Gm20219	3.29472	0	6.43423	2.86447	11.6512	2.89854	8.81756	3.56886	5.3549	1.66503
32226	ENSMUSG00000110219	Gm45317	0	0	0	0	0	0	0	0	0	0
32227	ENSMUSG00000110220	Gm45296	0	0	0	0	0	0	0	0	0	0
32228	ENSMUSG00000110221	Gm36210	4.39296	3.54753	2.75753	0	2.33023	0	0	0.892215	2.14196	0
32229	ENSMUSG00000110224	Gm6011	0	0	0	0	0	0	0	0	0	0
32230	ENSMUSG00000110226	Gm7624	0	0	0	0	0	0	0	0	0	0
32231	ENSMUSG00000110228	Gm2080	1.09824	0	0	0	0	0	0	0	0	0
32232	ENSMUSG00000110232	Gm18193	0	0	0	0	0	0	0	0	0	0
32233	ENSMUSG00000110234	Gm45799	2.29293	1.47637	1.64583	7.5471	1.80187	1.58946	7.58575	14.8499	17.8331	8.75765
32234	ENSMUSG00000110237	Gm18258	0	1.18251	2.75753	0.954822	0	2.89854	0	0.892215	0	1.66503
32235	ENSMUSG00000110241	Gm45506	0	0	0	0	0	0	0	0	0	0
32236	ENSMUSG00000110244	Gm2253	2.19648	1.18251	1.83835	0	0	1.93236	0	0	1.07098	0
32237	ENSMUSG00000110247	Gm45269	0	0	0	0	0	0	0	0	0	0
32238	ENSMUSG00000110250	Gm9077	0	0	0	0	1.18561	0	0	0	0	0
32239	ENSMUSG00000110251	Gm2996	0	0	0	0	0	0	0	0	0	0
32240	ENSMUSG00000110252	Gm2961	2.40629	4.18058	4.71929	4.3103	3.06352	3.41613	1.12934	0	1.26662	1.9002
32241	ENSMUSG00000110253	Olfr495	0	0	0	0	0	0	0	0	0	0
32242	ENSMUSG00000110254	Gm47762	0	0	0	0	0	0	0	0	0	0
32243	ENSMUSG00000110255	Gm45400	0	0	0	0	0	0	0	0	0	0
32244	ENSMUSG00000110257	Olfr529-ps1	0	0	0	0	0	0	0	0	0	0
32245	ENSMUSG00000110259	Olfr65	0	0	0	0	0	0	0	0	0	0
32246	ENSMUSG00000110261	Gm45485	0	0	0	0	0	0	0	0	0	0
32247	ENSMUSG00000110262	Gm45614	0	0	0	0	0	0	0	0	0	0
32248	ENSMUSG00000110265	Gm45331	0	0	0	0	0	0	0	0	0	0
32249	ENSMUSG00000110266	Gm32742	16.3492	10.2791	2.91537	11.332	12.2128	1.30301	7.50094	11.8945	1.98715	5.476
32250	ENSMUSG00000110267	Gm45283	0	0	0	0	0	0	0	0	0	0
32251	ENSMUSG00000110271	Gm45387	0	0	0	0	0	0	0	0	0	0
32252	ENSMUSG00000110275	Gm5905	0	0	0	0	0	2.37396	3.56637	0	0	0.997832
32253	ENSMUSG00000110277	Gm45871	19.8024	27.9124	38.731	28.9928	23.0991	20.5477	13.6919	18.5379	31.3771	24.4865
32254	ENSMUSG00000110280	Gm45497	0	0	0	0	0	0	0	0	0	0
32255	ENSMUSG00000110283	Gm45249	0	0	0	0	0	0	0	0	0	0
32256	ENSMUSG00000110284	Gm45273	0	0	0	0	0	0	0	0	0	0
32257	ENSMUSG00000110287	Gm45313	0	0	0.919175	0	0	0	0	0	0	0
32258	ENSMUSG00000110288	Gm45678	0	0	0	0	0	0	0	0	0	0
32259	ENSMUSG00000110291	Gm37419	0	1.18251	0	2.86447	0	0	0.979729	0	0	0
32260	ENSMUSG00000110292	Gm17850	0	0	0	0	0	0	0	0	0	0
32261	ENSMUSG00000110295	Gm45319	0	0	0	0	0	0	0	0	0	0
32262	ENSMUSG00000110297	Gm45647	0	0	0	0	0	0	0	0	0	0
32263	ENSMUSG00000110298	Gm8189	1.09824	1.32617	9.50358	3.52451	0	3.86472	3.72456	12.5648	3.00154	8.57345
32264	ENSMUSG00000110299	Gm17910	1.09824	1.18251	0	0	0	0	0	0	1.07098	1.66503
32265	ENSMUSG00000110300	Gm18645	0	0	0	0	0	0	0	0	0	0
32266	ENSMUSG00000110305	Gm45513	0	0	0	0	0	0	0	0	0	0
32267	ENSMUSG00000110306	Gm18192	0	0	0	0	0	0	0	0	0	0
32268	ENSMUSG00000110307	Gm3816	0	0	0	0	0	0	0	0	0	0
32269	ENSMUSG00000110309	Gm7419	0	0	0	0	0	0	0	0	0	0
32270	ENSMUSG00000110313	Gm45420	0	0	0	0	0	0	0.979729	0	0	0
32271	ENSMUSG00000110315	Gm8423	0	0	0	0	0	0	0	0	0	0
32272	ENSMUSG00000110318	Gm2767	0	2.36502	0	0.954822	0	0	0	0	0	0.832515
32273	ENSMUSG00000110319	Gm45668	0	0	0	0	0	0	0	0	0	0
32274	ENSMUSG00000110323	Olfr1345-ps1	0	0	0	0	0	0	0	0	0	0
32275	ENSMUSG00000110324	Gm40460	0	0	0	0	0	0	0	0	0	0
32276	ENSMUSG00000110327	Gm17994	1.10044	0	0	0	0	0	0	0	0	0
32277	ENSMUSG00000110328	Gm45574	0	0	0	0	0	0	0	0	0	0
32278	ENSMUSG00000110330	Gm45275	0	0	0	0	0	0	0	0	0	0
32279	ENSMUSG00000110331	Nudc-ps1	0	0	0	0	0	2.39646	0	0	0	0
32280	ENSMUSG00000110332	Gm19935	1.09824	0	1.83835	0	0	0	0	0	0	0
32281	ENSMUSG00000110333	Gm45861	0	0	0	0	0	0	0	0	0	0
32282	ENSMUSG00000110334	Gm19921	0	0	0	0	0	0	0	0	0	0
32283	ENSMUSG00000110337	Gm3433	0	0	0	0	0	0	0	0	0	0
32284	ENSMUSG00000110339	Vmn2r-ps35	0	0	0	0	0	0	0	0	0	0
32285	ENSMUSG00000110344	Gm45716	60.4032	39.0228	49.6355	65.8827	51.2652	24.5685	12.6923	42.8263	27.8455	53.281
32286	ENSMUSG00000110346	Gm18122	0	0	0	0	0	0	0	0	0	0
32287	ENSMUSG00000110347	Gm45657	0	0	0	0.954822	0	0	0	0	0	0
32288	ENSMUSG00000110348	Gm4157	0	0	0	0	0	0	0	0	0	0
32289	ENSMUSG00000110349	Gm18602	0	0	0	0	0	0	0	0	0	0
32290	ENSMUSG00000110352	Gm45687	0	0	0	0	0	0	0	0	0	0
32291	ENSMUSG00000110353	Gm33543	59.9931	29.3433	20.8792	44.4128	56.3094	17.4303	2.94584	30.6524	8.6116	23.4026
32292	ENSMUSG00000110355	Gm7514	1.14844	4.30925	2.86046	4.91093	3.0518	2.89854	1.95946	4.75128	0	5.66767
32293	ENSMUSG00000110358	A730009L09Rik	0	0	0	0	0	0	0	0	0	0
32294	ENSMUSG00000110359	Gm45566	0	0	0	0	0	0	0	0	0	0
32295	ENSMUSG00000110360	Gm45380	0	2.36954	2.76759	0	2.33755	4.84397	0.983275	0	0	1.66865
32296	ENSMUSG00000110361	Gm8291	0	0	0	0	0	0	0	0	0	0
32297	ENSMUSG00000110370	Gm5749	0	0	0	0	0	0	0	0	0	0
32298	ENSMUSG00000110371	Gm9619	1.1694	0	2.93266	2.03369	0	3.06381	1.0386	3.80775	1.13766	0
32299	ENSMUSG00000110372	Gm8096	0	0	0	0	0	0	0	0	0	0
32300	ENSMUSG00000110376	Gm45688	0	0	0	0	0	0	0	0	0	0
32301	ENSMUSG00000110379	Gm6909	0	0	0	0	0	0	0	0	0	0
32302	ENSMUSG00000110385	Gm19093	0	0	0	0	0	0	0	0	0	0
32303	ENSMUSG00000110387	Gm45478	0	0	0	0	0	0	0	0	0	0
32304	ENSMUSG00000110391	Gm7269	0	1.18251	0	0	0	0	0.979729	0	0	0
32305	ENSMUSG00000110394	Gm18991	0	0	0.919175	0	0	0	0	0	0	0
32306	ENSMUSG00000110395	Gm4903	0	0	0	0	0	0	0	0	0	0
32307	ENSMUSG00000110398	Gm45616	0	0	0	0	0	0	0	0	0	0
32308	ENSMUSG00000110401	Gm5740	0	0	0	0	0	0	0	0	0	0
32309	ENSMUSG00000110402	Gm7203	0	0	0	0	0	0.0608074	0	0	0	0
32310	ENSMUSG00000110404	Rnf223	2.19648	2.36502	1.83835	3.81929	4.66047	2.89854	5.87837	1.78443	2.14196	2.49755
32311	ENSMUSG00000110407	Gm45454	0	0	0	0	0	0	0	0	0	0
32312	ENSMUSG00000110413	Gm45409	0	0	0	0	0	0	0	0	0	0
32313	ENSMUSG00000110415	Gm6203	0	1.18251	0	0	0	0	0	0	0	0
32314	ENSMUSG00000110416	Gm19248	0	0	0	0	0	0	0	0	1.0871	0
32315	ENSMUSG00000110420	Gm45870	0	0	0	0	0	0	0	0	0	0
32316	ENSMUSG00000110421	Gm9689	0	0	0	0	0	0	0	0	0	0
32317	ENSMUSG00000110422	Gm17999	0	0	0	0	0	0	0	0	0	0
32318	ENSMUSG00000110425	Gm32390	0	0	0	0	0	0	0	0	0	0
32319	ENSMUSG00000110429	Gm2059	1.09824	0	0	0	1.16512	0	0.979729	0	0	0
32320	ENSMUSG00000110430	Cmtm1	0	0	0	0	0	0	0	0	0	0.989982
32321	ENSMUSG00000110431	Olfr892-ps1	0	0	0	0	0	0	0	0	0	0
32322	ENSMUSG00000110432	Gm45907	0	0	0	0	0	0	0	0	0	0
32323	ENSMUSG00000110434	Rps7-ps1	0	0	0.919175	0	0	0	0	0	0	0
32324	ENSMUSG00000110435	Gm3635	0	0	0	0	0	0	0	0	0	0
32325	ENSMUSG00000110438	Gm45756	0	0	0	0	0	0	1.9605	0	0	0.83296
32326	ENSMUSG00000110439	Mup22	0	0	0	0	0	0	0	0	0	0
32327	ENSMUSG00000110443	Gm39197	0	0	0	0	1.16536	0.966531	0	0.968965	0	0
32328	ENSMUSG00000110444	Gm10033	25.5891	23.7479	29.4689	27.621	20.7481	20.5113	25.7212	26.326	25.9507	34.0749
32329	ENSMUSG00000110446	Gm18646	0	1.21652	0.939719	1.95414	2.40233	0	0	0.911487	0	0
32330	ENSMUSG00000110448	Gm33242	0	0	0	0	0	0	0	0	0	0
32331	ENSMUSG00000110449	Gm45780	0	0	0	0	0	0	0	0	0	0
32332	ENSMUSG00000110450	Gm7943	0	0	0	0	0	0	0	0	0	0
32333	ENSMUSG00000110452	Gm36247	0	0	0	0	0	0	0	0	0	0
32334	ENSMUSG00000110458	Gm21769	0	0	0	0.954822	0	0	3.42756	0	1.07098	0.832515
32335	ENSMUSG00000110460	Gm20786	0	0	0	0	0	0	0	0	0	0
32336	ENSMUSG00000110461	Gm45860	0	0	0	0	0	0	0	0	0	0
32337	ENSMUSG00000110466	Gm45815	0	0	0	0	0	0	0	0	0	0
32338	ENSMUSG00000110469	Gm10358	0	0	2.04569	2.41313	0	0	0	7.42011	0	0
32339	ENSMUSG00000110472	Gm45739	4.62893	3.30245	1.73672	2.81568	4.14284	2.69566	6.97248	0.147786	4.32156	2.51336
32340	ENSMUSG00000110473	Gm29705	0	0	0	0	0	0	0	0	0	0
32341	ENSMUSG00000110477	Gm3045	0	0	0	0	0	0	0	0	1.07098	0
32342	ENSMUSG00000110478	Gm18000	0	0	0	0	0	0	1.95946	0	0	0.832515
32343	ENSMUSG00000110479	Gm5743	0	0	0	0	0	0	0	0	0	0
32344	ENSMUSG00000110480	Gm32842	4.39296	0	0	3.81929	0	0	0	0	2.14196	0
32345	ENSMUSG00000110482	Gm3889	0	0	0	0	0	0	0	0	0	0
32346	ENSMUSG00000110484	Gm45712	0	0	0	0	0	0	0	0	0	0
32347	ENSMUSG00000110487	Gm18035	0	0	0	0	0	0	0	0	0	0
32348	ENSMUSG00000110490	Vmn2r-ps91	0	0	0	0	0	0	0	0	0	0
32349	ENSMUSG00000110492	Gm5358	0	0	0	0	0	0	0	0	0	0
32350	ENSMUSG00000110493	AC119987.1	0	0	0	0	0	0	0	0	0	0
32351	ENSMUSG00000110495	Gm45879	0	0	0	0	0	0	0	0	0	0
32352	ENSMUSG00000110501	Gm45900	0	0	0	2.86447	0	0	0	0	0	0
32353	ENSMUSG00000110502	Gm8804	0	0	0	0	0	0	0	0	0	0
32354	ENSMUSG00000110506	Gm8637	0	0	0	0	0	0	0	0	0	0
32355	ENSMUSG00000110508	Gm8940	0	0	0	0	0	0	0	0	1.07264	0
32356	ENSMUSG00000110509	Gm45772	0	0	0	0	0	0	0	0	0	0
32357	ENSMUSG00000110510	Gm45908	0	0	0	0	0	0	0	0.892215	0	0
32358	ENSMUSG00000110513	Olfr882-ps1	0	0	0	0	0	0	0	0	0	0
32359	ENSMUSG00000110514	Gm7688	0	0	0	0.966633	0	0	0	0	0	0
32360	ENSMUSG00000110515	Gm9644	0	0	0	0	0	0	0	0	0	0
32361	ENSMUSG00000110518	Olfr861-ps1	0	0	0	0	0	0	0	0	0	0
32362	ENSMUSG00000110519	Olfr839-ps1	15.4199	15.6398	4.24135	9.6444	6.88043	9.966	19.7005	10.9923	16.9424	7.33643
32363	ENSMUSG00000110521	Olfr856-ps1	0	1.18251	0	0	4.66047	0	0	0	0	0
32364	ENSMUSG00000110522	Gm45735	0	0	0	0	0	0	0	0	0	0
32365	ENSMUSG00000110525	Gm45893	0	0	0	0	0	0	0	0	0	0
32366	ENSMUSG00000110526	Olfr151	0	0	0	0	0	0	0	0	0	0
32367	ENSMUSG00000110527	Gm7751	0	0	0	0	0	0	0	0	0	0
32368	ENSMUSG00000110528	Gm1943	0.694583	0.658449	0	0.392394	0	5.0734	0	0.355735	0.207891	0
32369	ENSMUSG00000110531	Gm7760	0	0	0	0	2.33023	0	0	0	0	0
32370	ENSMUSG00000110532	Gm35857	0	0	0	0	0	0	0	0.892215	0	0
32371	ENSMUSG00000110533	LOC665443	0	0	0	0	0	0	0	0	0	0
32372	ENSMUSG00000110535	Olfr880-ps1	0	0	0	0	0	0	0	0	0	0
32373	ENSMUSG00000110536	Gm45850	0	0	0	0	0	0	0	0	0	0
32374	ENSMUSG00000110538	Gm33178	0	0	0	0	1.16512	0	0	0	0	0
32375	ENSMUSG00000110543	Umpk-ps	0	0	0	0	0	0	0	0	0	0
32376	ENSMUSG00000110544	Gm2607	0	0	0	0	0	0	0	0	0	0
32377	ENSMUSG00000110545	Gm7730	1.19495	0	2.00722	1.09174	2.62056	0	2.16242	0	0	1.84775
32378	ENSMUSG00000110546	Gm45734	0	0	0	0	0	0	2.07035	0.944358	0	0
32379	ENSMUSG00000110549	Gm45725	0	0	0	0	0	0	0	0	0	0
32380	ENSMUSG00000110550	Gm45856	0	0	0	0	0	0	0	0	0	0
32381	ENSMUSG00000110551	Gm45750	0	0	0	0	0	0	0	0	0	0
32382	ENSMUSG00000110553	Gm45742	0	0	0	0	0	0	0	0	0	0
32383	ENSMUSG00000110555	Olfr863-ps1	0	0	0	0	0	0	0	0	0	0
32384	ENSMUSG00000110557	Gm5159	0	0	0	0	0	0	0	0	0	0
32385	ENSMUSG00000110560	Olfr864-ps1	0	0	0	0	0	0	0	0	0	0
32386	ENSMUSG00000110561	Gm45888	0	0	0	0	0	0	0	0	0	0
32387	ENSMUSG00000110562	Gm9204	0	0	0	0	0	0	0	0	0	0
32388	ENSMUSG00000110563	Gm45791	0	0	0	0	0	0	0	0	0	0
32389	ENSMUSG00000110565	Gm45814	0	0	0	0	0	0	0	0	0	0
32390	ENSMUSG00000110566	Olfr865-ps1	0	0	0	0	0	0	0	0	0	0
32391	ENSMUSG00000110568	Gm7208	0	1.20677	0	5.20157	13.7052	5.76846	7.47483	0.385158	10.9112	0
32392	ENSMUSG00000110569	Gm18860	0	0	0	0	0	0	0	0.974926	0	0
32393	ENSMUSG00000110570	Gm45778	0	0	0	0	0	0	0	0	0	0.832515
32394	ENSMUSG00000110571	Gm45730	0	0	0	0	0	0	0	0	0	0
32395	ENSMUSG00000110572	Olfr852-ps1	0	0	0	0	0	0	0	0	0	0
32396	ENSMUSG00000110573	Gm5485	0	0	4.59588	0	0	0	0	0	0	0
32397	ENSMUSG00000110574	Gm21112	0	0	0	0	0	0	0	0	0	0
32398	ENSMUSG00000110576	Gm36368	0	0	0	0	0.942304	0	0.480191	0	0	0
32399	ENSMUSG00000110578	Olfr858-ps1	0	0	0	0	0	0	0	0	0	0
32400	ENSMUSG00000110581	Gm45789	0	0	0	0	0	0	0	0	0	0
32401	ENSMUSG00000110583	Gm7639	0	0	0	0	0	0	0	0	0	0
32402	ENSMUSG00000110585	Gm45704	0	0	0	2.86447	1.16512	0	0	0	0	0
32403	ENSMUSG00000110587	Gm7344	0	0	0	0.954822	0	0.966181	0	0.892215	0	0
32404	ENSMUSG00000110589	Gm45754	0	0.120433	0	0	0	0	0	0	0	0.832515
32405	ENSMUSG00000110590	Olfr848-ps1	0	0	0	0	0	0	0	0	0	0
32406	ENSMUSG00000110591	Gm31371	0	0	0	0	0	0	0	0	0	0
32407	ENSMUSG00000110595	Gm7990	0	0	0	0	0	0	0	0	0	0
32408	ENSMUSG00000110596	Gm45859	0	0	0	0	0	0	0	0	0	0
32409	ENSMUSG00000110597	Gm8798	1.01181	1.17621	1.66759	6.22786	5.10214	1.77564	3.53827	3.45425	2.96382	0
32410	ENSMUSG00000110600	Gm45878	0	0	0	0	0	0	0	0	0	0
32411	ENSMUSG00000110601	Gm45834	2.19648	1.18251	0.919175	0.954822	1.16512	0	0.979729	0	0	0
32412	ENSMUSG00000110602	Olfr886-ps1	0	0	0	0	0	0	0	0	0	0
32413	ENSMUSG00000110608	Gm8838	0	0	0	0	0	0	0	0	0	0
32414	ENSMUSG00000110609	Gm7948	0	0	0	0	0	0	0	0	0	0
32415	ENSMUSG00000110610	Gm7769	0	0	0	0	0	0	0	0	0	0
32416	ENSMUSG00000110612	Gm17827	0	0	0	0	0	0	0	0	1.07133	0
32417	ENSMUSG00000110617	Gm5910	0	0	0	0	0	0	0	0	0	0
32418	ENSMUSG00000110619	Gm7850	0	0	0	0	0	0	0	0	0	0
32419	ENSMUSG00000110621	Olfr837	0	0.732629	0	0	0	0	0	0	0.663425	0
32420	ENSMUSG00000110622	Iqcn	0	0.591255	0	0.477411	1.16512	2.89854	1.46959	1.78443	1.60647	2.08129
32421	ENSMUSG00000110627	Gm18935	2.19648	0	0.919175	0	0	0	0.979729	0	1.07098	0
32422	ENSMUSG00000110628	Gm37797	0	0	0	0	0	0	0	0	0	0
32423	ENSMUSG00000110632	Gm45880	0	0	0	0	0	0	0	0.978502	2.09325	1.67093
32424	ENSMUSG00000110637	Gm7807	0	3.4271	0	0	0	0.966181	0	0	3.21294	0
32425	ENSMUSG00000110639	Gm6831	2.5947	4.13816	1.07439	3.35587	7.64033	1.1281	0	0.522983	0.624038	0.486427
32426	ENSMUSG00000110641	Gm45826	0	0	0	0	0	0	0	0	0	0
32427	ENSMUSG00000110642	Gm45710	0	0	0	0	0	0	0	0	1.28492	0
32428	ENSMUSG00000110643	Gm18924	0	0	0	0	0	0	0	0	0	0
32429	ENSMUSG00000110644	Gm7390	1.36762	0	0	0	0	0	2.43834	0	0	0
32430	ENSMUSG00000110645	Olfr838-ps1	0	0	0	0	0	0	0	0	0	0
32431	ENSMUSG00000110646	Olfr369-ps1	0	0	0	0	0	0	0	0	0	0
32432	ENSMUSG00000110648	Gm38574	0	0	0	0	0	0	0.986135	0	0	0
32433	ENSMUSG00000110649	Gm40466	0	5.07089	3.6767	6.92476	1.2066	5.04134	2.08031	0	3.21294	0.861626
32434	ENSMUSG00000110650	Gm19170	0	1.18251	0.919175	0	0	0.966181	0	0	0	0
32435	ENSMUSG00000110651	Gm45770	0	0	0	0	0	0	0	0	0	0
32436	ENSMUSG00000110657	Gm7684	0	0	0.926289	0	0	0	0	0	0	0
32437	ENSMUSG00000110658	Gm45857	0	0	1.83835	0	0	0	0	0	0	0
32438	ENSMUSG00000110659	Gm45727	0	0	0	0	0	0	0	0	0	0
32439	ENSMUSG00000110660	Gm5362	0	0	0	0	0	0	0	0	0	0
32440	ENSMUSG00000110662	Gm45722	0	0	0	0	0	0	0	0	0	0
32441	ENSMUSG00000110664	Aprt-ps	0	0	0	0	0	0	0	0	0	0
32442	ENSMUSG00000110666	Gm9172	0	0	0	0	0	0	0	0	0	0
32443	ENSMUSG00000110668	Gm19885	0	0	0	0	0	0	0	0	0	0
32444	ENSMUSG00000110669	Gm10060	3.29472	2.07975	1.83835	0.954822	0	1.71512	0	1.78443	1.07098	0.832515
32445	ENSMUSG00000110671	Olfr840-ps1	0	0	0	0	0	0	0	0	0	0
32446	ENSMUSG00000110675	Olfr879-ps1	0	0	0	0	0	0	0	0	0	0
32447	ENSMUSG00000110677	Gm45777	0	0	0	0	0	0	2.93919	0	0	0
32448	ENSMUSG00000110678	Gm18645	0	0	0	0	0	0	0	0	0	0
32449	ENSMUSG00000110679	Rpl10-ps5	11.0566	4.00933	3.13989	0	4.16814	6.34498	3.36521	9.90564	7.13717	2.74388
32450	ENSMUSG00000110680	Gm6796	0	0	0	0	0	0	0	0	0	0
32451	ENSMUSG00000110681	Gm45796	0	0	0	0	0	0	0	0	0	0
32452	ENSMUSG00000110683	Gm45874	0	1.18251	0	0	0	0	0	0	0	0
32453	ENSMUSG00000110685	Gm5373	0	4.65098	3.0159	1.88189	9.17833	3.16795	0	1.17262	2.10579	1.09254
32454	ENSMUSG00000110686	Gm45855	4.84816	1.55609	6.15716	7.2463	6.68506	8.93988	15.5472	11.3992	5.27393	2.42335
32455	ENSMUSG00000110690	Gm18001	0	0	1.83835	0.954822	0	1.93236	1.95946	3.56886	6.42588	0.832515
32456	ENSMUSG00000110691	Gm5363	0	0	0	0	0	0	0	0	0	0
32457	ENSMUSG00000110694	Gm45782	0	0	0	0	0	0	0	0	0	0
32458	ENSMUSG00000110699	Gm20946	0	0	0	0	0	0	0	0	0	0
32459	ENSMUSG00000110700	Gm5357	0	0	0	0	0	0	0	0	0	0
32460	ENSMUSG00000110701	Gm6013	0	0	0	0	0	0	0	0	0	0
32461	ENSMUSG00000110705	Gm45701	0	0	0	0	0	0	0	0	0	0
32462	ENSMUSG00000110707	Gm45795	3.29472	0	0.919175	0	0	0	0	0.892215	0	0.832515
32463	ENSMUSG00000110708	Gnb1-ps3	0	0	0	0	0	0.966181	0	0	0	0
32464	ENSMUSG00000110714	Gm45910	0	0	0.920134	0	0	0	0	0	0	0
32465	ENSMUSG00000110715	Gm5131	0	0	0	0	0	0	0	0	0	0
32466	ENSMUSG00000110719	Gm2716	0	0	0	0	0	0	0	0	0	0
32467	ENSMUSG00000110720	Gm46223	1954.26	4668.45	1807.87	1886.34	4483.62	924.998	1141	1186.6	1462.11	1349.53
32468	ENSMUSG00000110723	Gm49353	0	0	0	0	0	0	0	0	0	0
32469	ENSMUSG00000110725	Gm47129	0	0	0	0	0	0	0	0	0	0
32470	ENSMUSG00000110726	Gm18101	0	0	0	0	0	0	0	0	0	0.843064
32471	ENSMUSG00000110732	Gm48674	1.09824	0	0	0	0	0.966181	0.979729	0	3.24252	0
32472	ENSMUSG00000110734	Gm18934	0	0	0	0	0	0	0	0	0	0
32473	ENSMUSG00000110736	Olfr942-ps1	0	0	0	0	0	0	0	0	0	0
32474	ENSMUSG00000110739	Gm17950	0	0	0	0	0	0	0	0	0	0
32475	ENSMUSG00000110744	Gm5171	2.31236	0	0	2.02	2.48343	1.01829	1.02842	0.940314	1.1364	0.871743
32476	ENSMUSG00000110745	Gm8106	0	0	0	0	0	0	0	0	0	0
32477	ENSMUSG00000110746	Ranbp3l	3.1381	4.13955	2.88378	3.36768	4.84439	16.992	10.5302	10.5485	18.9533	14.2925
32478	ENSMUSG00000110748	Gm19228	0	0	0	0	0	0	0	0	0	0
32479	ENSMUSG00000110753	Gm18391	0	0	0	0	0	0	0	0	0	0
32480	ENSMUSG00000110756	Gm47786	0	0	0	0	0	0	0	0	0	0
32481	ENSMUSG00000110757	Gm18228	0	1.18251	0	0	1.16512	0.966181	0	0	1.07098	0
32482	ENSMUSG00000110759	Gm6607	2.19648	2.36502	0	0	0	0	1.95946	0.892215	3.21294	0
32483	ENSMUSG00000110761	Gm29761	1.10621	0	2.81697	0	1.30551	1.02584	2.22308	0.943386	0	0.886766
32484	ENSMUSG00000110762	Gm48229	0	0	0	0	0	0	0	0	0	0
32485	ENSMUSG00000110763	Mast3	26.7282	20.6595	25.6349	23.0445	22.4997	23.6113	15.53	22.5774	21.9137	22.9954
32486	ENSMUSG00000110768	Gm18541	0	0	0	0	0	0	0	0	0	0
32487	ENSMUSG00000110769	Gm47783	0	0	0	0	0	0	0	0	0	0
32488	ENSMUSG00000110770	Tpi-rs5	0	0	0	0	0	0	0	0	0	0
32489	ENSMUSG00000110776	Gm2829	0	0	0	0	0	0	0	0	0	0
32490	ENSMUSG00000110777	Ifi30	550.218	620.818	764.754	625.409	732.859	871.495	724.999	697.712	726.125	582.761
32491	ENSMUSG00000110778	Gm8171	0	0	0	0	0	0	0	0	0	0
32492	ENSMUSG00000110780	Olfr949-ps1	0	0	0	0	0	0	0	0	0	0
32493	ENSMUSG00000110782	Gm48198	0	0	0	0	0	0	0	0	0	0
32494	ENSMUSG00000110786	Gm5119	0	1.18251	0	0	0	0	0	0	0	0
32495	ENSMUSG00000110787	Gm6667	0	0	0	0	0	0	0	0	0	0
32496	ENSMUSG00000110788	Gm33700	0	0	0	0	0	0	0	0	0	0
32497	ENSMUSG00000110792	Olfr931-ps1	0	0	0	0	0	0	0	0	0	0
32498	ENSMUSG00000110793	Gm7395	0	0	0	0	0	0	0	0	0	0
32499	ENSMUSG00000110796	FO082328.1	0	0	0	0	0	0	0	0	0	0.135591
32500	ENSMUSG00000110797	Nek2	78.3115	99.3453	81.0995	62.4152	95.9563	114.322	150.798	101.802	143.096	104.528
32501	ENSMUSG00000110798	Pwwp2b	25.9961	22.3257	41.877	25.1397	21.9409	20.0868	20.9267	22.2129	26.6074	20.1895
32502	ENSMUSG00000110801	Gm48736	0	0	0	0	0	0	0	0	0	0
32503	ENSMUSG00000110804	Olfr1084	0	0	0	0	0	0	0	0	0	0
32504	ENSMUSG00000110806	AC243907.1	0	0	0	0	0	0	1.77418	0	1.48467	0
32505	ENSMUSG00000110808	Gm5364	0	0	0	0	0	0	0	0	0	0
32506	ENSMUSG00000110809	Gm46138	0	0	0	0	0	0	0	0	0	0
32507	ENSMUSG00000110810	Olfr1005-ps1	0	0	0	0	0	0	0	0	0	0
32508	ENSMUSG00000110811	Gm48729	0	0	0	0	0	0	0	0	0	0
32509	ENSMUSG00000110812	Gm48407	0	0	0	0	0	0	0	0	0	0
32510	ENSMUSG00000110816	Gm19178	0	1.18251	0.919175	0	1.16512	0	0	1.78443	0	0
32511	ENSMUSG00000110819	Olfr1252	0	0	0	0	0	0	0	0	0	0
32512	ENSMUSG00000110820	AC119928.1	0	0	3.63477	0	4.08695	3.43062	0	0	0	2.05938
32513	ENSMUSG00000110822	Gm18305	0	0	0	0	0	0	0	0	0	0
32514	ENSMUSG00000110825	Gm8959	1.09851	0	0	0	0	0	0	0	0	0
32515	ENSMUSG00000110828	Gm47517	0	0	0	0	0	0	0	0	0	0
32516	ENSMUSG00000110829	Gm47638	0	0	0	0	1.1656	0	0	0	0	0
32517	ENSMUSG00000110833	Gm47981	0	0	0	0	0	0	0	0	0	0
32518	ENSMUSG00000110837	Gm18729	0	0	0	0	0	0	0	0	0	0
32519	ENSMUSG00000110840	Gm47496	0	0	0	0	0	0	0	0	0	0
32520	ENSMUSG00000110841	Gpx4-ps2	0	0	4.24349	7.02597	0	2.20377	2.2012	2.2893	6.03146	1.78803
32521	ENSMUSG00000110845	Gm47481	0	0	0	0	0	0	0	0	0	0
32522	ENSMUSG00000110846	Gm18508	0	0	0	0	0	0	0	0	0	0
32523	ENSMUSG00000110847	Gm18705	0	0	0	0	0	0	0	0	0	0
32524	ENSMUSG00000110849	CT025680.1	0	0	0	0	0	0	0	0	0	0
32525	ENSMUSG00000110850	Slc30a1	112.944	98.6112	117.86	113.962	94.0766	86.1641	103.434	87.801	106.918	116.337
32526	ENSMUSG00000110854	Gm48345	0	0	0	0	0	0	0	0	0	0
32527	ENSMUSG00000110855	Olfr1007-ps1	0	0	0	0	0	0	0	0	0	0
32528	ENSMUSG00000110856	Gm49264	0	0	0	0	0	0	0	0	0	0
32529	ENSMUSG00000110857	Gm48330	0	0	0	0	0	0	0	0	0	0
32530	ENSMUSG00000110858	Gm18160	0	0	0	0	0	0	0	0	0	0
32531	ENSMUSG00000110860	Ptpmt1	85.5406	71.1841	51.8128	62.3257	128.439	55.2405	55.7527	58.9483	54.9256	73.6461
32532	ENSMUSG00000110865	Gm47046	0	0	0	0	0	0	0	0	0	0
32533	ENSMUSG00000110867	Gm7368	0	0	0	0	0	0	0	0	0	0
32534	ENSMUSG00000110868	AA467197	14.1337	18.8026	17.694	19.3135	24.1271	11.275	1.46266	17.1386	7.48406	12.123
32535	ENSMUSG00000110870	Gm47081	0	0	0	0	0	0	0	0	0	0
32536	ENSMUSG00000110871	Gm28239	0	0	0	0	0	0	0	0	0	0
32537	ENSMUSG00000110872	Gm48255	0	0	0	0	0	0	0	0	0	0
32538	ENSMUSG00000110873	Gm48652	0	0	0	0	0	0	0	0.892215	0	0
32539	ENSMUSG00000110875	Gm47100	0	0	0	0	0	0	0	0	0	0
32540	ENSMUSG00000110878	Olfr1064-ps1	0	0	0	0	0	0	0	0	0	0
32541	ENSMUSG00000110879	Olfr1010	0	0	0	0	0	0	0	0	0	0
32542	ENSMUSG00000110880	Gm48431	0	0	0	0	0	0	0	0	0	0
32543	ENSMUSG00000110881	Olfr897-ps1	0	0	0	0	0	0	0	0	0	0
32544	ENSMUSG00000110882	Gm7642	0	0	0	0	0	0	0	0	0	0
32545	ENSMUSG00000110883	Celf1	622.283	606.174	692.148	551.609	616.14	778.069	1035.31	729.044	829.161	731.827
32546	ENSMUSG00000110885	Gm48739	0	0	0	0	0	0	0	0	0	0
32547	ENSMUSG00000110886	Olfr1108-ps1	0	0	0	0	0	0	0	0	0	0
32548	ENSMUSG00000110887	Cbx3-ps8	0	0	0	0	0	0	1.00454	0	0	0
32549	ENSMUSG00000110889	Gm19611	0	0	0	0	0	0	0	0	0	0.116239
32550	ENSMUSG00000110890	AC117622.1	0	0	0	0	0	0	0	0	0	0.135591
32551	ENSMUSG00000110892	Gm18585	0	0	0	0	0	0	0	0	0	0
32552	ENSMUSG00000110897	Gm47085	0	0	0	0	0	0	0	0	0	0
32553	ENSMUSG00000110900	Lsm4	150.337	145.229	146.834	167.291	195.289	163.145	164.676	160.128	166.19	150.97
32554	ENSMUSG00000110906	Arrdc2	18.7594	24.504	27.7316	17.4204	22.9339	44.5985	64.5534	41.8416	57.5149	43.4672
32555	ENSMUSG00000110908	Gm48434	0	0	0	0	0	0	0	0	0	0
32556	ENSMUSG00000110912	Olfr1080	0	0	0	0	0	0	0	0	0	0
32557	ENSMUSG00000110913	Gm47192	0	0	0	0	0	0	0	0	0	0
32558	ENSMUSG00000110918	Gm48862	0	0	2.75753	3.35225	1.51996	0	1.07799	2.8392	3.21294	0.89773
32559	ENSMUSG00000110919	Dppa5b	0	0	0	0	0	0	0	0	0	0
32560	ENSMUSG00000110920	Gm48858	0	0	0	0	0	0	0	0	0	0
32561	ENSMUSG00000110921	CR550303.1	1.58448	0	0	0	0	1.40417	0	0	0	0
32562	ENSMUSG00000110926	Gm5917	0	1.52007	2.33371	1.17387	1.41256	1.2317	2.54185	2.37734	1.35245	2.14634
32563	ENSMUSG00000110927	Gm48506	0	0	0	0	0	0	0	0	0	0
32564	ENSMUSG00000110930	Gm19936	0	0	0	0	0	0	0	0	0	0
32565	ENSMUSG00000110932	Gm48640	0	0	0	0	0	0	0	0	0	0
32566	ENSMUSG00000110933	CR936839.2	0	0	0	0	0	0	0	0	0	0.135591
32567	ENSMUSG00000110935	Gm8834	0	0	0	0	0	0	0	0	0	0
32568	ENSMUSG00000110936	Gm19212	0	0	0	0	0	0	0	0	0	0
32569	ENSMUSG00000110939	Auts2	0	0	0	0	0	6.87129	9.43667	2.53058	0	0
32570	ENSMUSG00000110940	Olfr274-ps1	0	0	0	0	0	0	0	0	0	0
32571	ENSMUSG00000110941	Gm48477	0	0	0	0	0	0	0	0	0	0
32572	ENSMUSG00000110942	Gm47029	0	0	0	0	0	0	0	0	0	0
32573	ENSMUSG00000110943	Gm30674	0	0	0	0	0	0	0	0.892215	0	0
32574	ENSMUSG00000110944	Gm19174	0	0	0	0	0	0	0	0	0	0
32575	ENSMUSG00000110947	Olfr1333	0	0	0	0	0	0	0	0	0	0
32576	ENSMUSG00000110948	Catspere2	0.629044	0.677796	0	0	0.665511	0	0	0.510992	0	0
32577	ENSMUSG00000110949	Nudt8	54.9913	66.3925	67.3766	85.5453	77.9842	41.6973	52.2988	55.5625	68.7167	47.9849
32578	ENSMUSG00000110952	Gm18226	0	0	0	0	0	0	0	0	0	0
32579	ENSMUSG00000110953	Olfr1088-ps1	0	0	0	0	0	0	0	0	0	0
32580	ENSMUSG00000110957	Gm7439	0	0	0	0	0	0	0	0	0	0
32581	ENSMUSG00000110960	Supt4b	0	0	0	0	0	0	0	0	0	0
32582	ENSMUSG00000110961	C1qtnf4	8.78592	2.36502	4.13629	6.68376	5.82559	8.21253	3.42905	5.7994	1.07098	5.82761
32583	ENSMUSG00000110962	Gm47062	0	0	0	0	0	0	0	0	0	0.832515
32584	ENSMUSG00000110964	Gm20953	1.10814	0	0	0	0	0	0	0	0	0
32585	ENSMUSG00000110966	Gm47255	0	2.36502	0	0	0	0	0	0	0	0
32586	ENSMUSG00000110968	Gm19208	0	0	0	0	0	0	0	0	0	0
32587	ENSMUSG00000110970	Olfr156	0	0	0	0	0	0	0	0	0	0
32588	ENSMUSG00000110971	AC117188.1	0	0	0	0	0	0	0	0	0	0
32589	ENSMUSG00000110973	Gm48130	0	1.18251	0	1.90964	1.16512	0	0.979729	2.67665	0	0
32590	ENSMUSG00000110974	Jund	1740.71	1040.61	729.366	1845.67	1215.8	609.177	463.902	740.985	510.858	749.264
32591	ENSMUSG00000110977	Gm48598	0	0	0	0	0	0	0	0.892215	0	0
32592	ENSMUSG00000110978	Olfr991-ps1	0	0	0	0	0	0	0	0	0	0
32593	ENSMUSG00000110983	Gm47679	0	0	0	0	0	0	0	0	0	0
32594	ENSMUSG00000110985	Olfr953-ps1	0	0	0	0	0	0	0	0	0	0
32595	ENSMUSG00000110987	Gm47048	0	0	0	0	0	0	0	0	0	0
32596	ENSMUSG00000110989	Gm7444	0	0	0	0.128445	0	0	0	0	0.0344241	0
32597	ENSMUSG00000110990	Gm46649	1.11066	0	1.39676	0.483735	0	0	0.495773	0.451664	0.541669	0.842094
32598	ENSMUSG00000110991	Olfr908	0	0	0	0	0	0	0	0	0	0
32599	ENSMUSG00000110994	CR536609.1	5.77843	8.01208	4.41844	3.13642	0	1.64634	0	0	1.80636	7.97678
32600	ENSMUSG00000110995	Gm18789	0	0	0	0	0	0	0	0	0	0
32601	ENSMUSG00000110999	Olfr1075-ps1	0	0	0	0	0	0	0	0	0	0
32602	ENSMUSG00000111001	Gm8767	0	0	0	0	0	0	0.979729	0	0	0
32603	ENSMUSG00000111004	Gm48272	0	0	0.919175	0	0	0	0	0	0	0
32604	ENSMUSG00000111009	BX890553.1	0	1.93181	0.919175	3.31308	2.61883	0	0.63262	0.892215	1.52377	0.722049
32605	ENSMUSG00000111010	Gm20734	0	0	0	0	0	0	0	0	0	0
32606	ENSMUSG00000111011	Lrrc27	2.51004	2.56361	1.20114	3.12316	5.12672	2.37908	1.3026	2.9474	1.28937	1.60309
32607	ENSMUSG00000111012	Gm7588	0	0	0	0	0	0	0	0	0	0
32608	ENSMUSG00000111015	Gm3126	0	0	0	0	0	0	0	0	0	0
32609	ENSMUSG00000111018	Olfr941-ps1	0	0	0	0	0	0	0	0	0	0
32610	ENSMUSG00000111019	Gm39404	0	0	0	0	0	0	0	0	0	0
32611	ENSMUSG00000111021	Olfr50	0	0	0	0	0	0	0	0	0	0
32612	ENSMUSG00000111023	Gm48391	3.9824	4.99503	4.36784	9.0502	8.77433	1.09633	3.88761	1.52516	1.85405	3.48921
32613	ENSMUSG00000111024	CU041226.1	0	0	0	0	0	0	0	0	0	0.135591
32614	ENSMUSG00000111025	Gm47185	0	0	0	0	0	0	0	0	0	0
32615	ENSMUSG00000111026	Gm17661	0	0	0	0	0	0	0	0	0	0
32616	ENSMUSG00000111027	Gm2981	0	0	0	0	0	0	0	0	0	0
32617	ENSMUSG00000111029	Olfr1244-ps1	0	0	0	0	0	0	0	0	0	0
32618	ENSMUSG00000111031	Gm47458	0	0	0	0	0	0	0	0	0	0
32619	ENSMUSG00000111032	Olfr1543-ps1	0	0	0	1.90964	0	1.93236	0	3.56886	0	0.832515
32620	ENSMUSG00000111036	Gm47502	0	0	0	0	0	0	0	0	0	0
32621	ENSMUSG00000111040	FO082328.2	0	0	0	0	0	0	0	0	0	0
32622	ENSMUSG00000111041	Gm3011	0	0	0	0	0	0	0	0	0	0
32623	ENSMUSG00000111042	Gm18252	0	0	0	0	0	0	0	0	0	0
32624	ENSMUSG00000111046	Gm46197	0	0	0	0	0	0	0	0	0	0
32625	ENSMUSG00000111047	Gm4780	0	0	0	0	0	0	0	0	0	0
32626	ENSMUSG00000111048	Gm48173	0	0	0	0	0	0	0	0	0	0
32627	ENSMUSG00000111051	Gm47084	0	0	0	0	0	0	0	0	0	0
32628	ENSMUSG00000111057	Gm3442	0	0	0	0	0	0	0	0	0	0
32629	ENSMUSG00000111060	Gm47238	0	0	0	0	0	0	0	0	0	0
32630	ENSMUSG00000111063	Zkscan7	1.27063	4.60889	7.12804	1.11652	0.685391	2.84563	2.83345	1.59535	0	1.94095
32631	ENSMUSG00000111064	Gm30285	0	0.978358	2.91416	2.85575	2.11694	1.308	3.10041	7.54022	0.606103	2.29642
32632	ENSMUSG00000111071	Olfr1266-ps1	0	0	0	0	0	0	0	0	0	0
32633	ENSMUSG00000111072	Gm9068	0	0	0	0	0	0	0	0	0	0
32634	ENSMUSG00000111073	Olfr977-ps1	0	0	0	0	0	0	0	0	0	0
32635	ENSMUSG00000111075	Gm47964	0	0	0	0	0	0	0	0	0	0
32636	ENSMUSG00000111081	Gm47498	0	0	0	0	0	0	0	0	0	0
32637	ENSMUSG00000111084	Gm48292	0	0	0	0	0	0	0	0	0	0
32638	ENSMUSG00000111087	Gm47168	0	0	0	0	0	0	0	0	0	0
32639	ENSMUSG00000111092	Gm17875	0	0	0	0	0	1.93236	0.979729	0	0	0
32640	ENSMUSG00000111093	Olfr1119-ps1	0	0	0	0	0	0	0	0	0	0
32641	ENSMUSG00000111095	Gm18165	0	0	0.125823	0	0	0	0	0	0	0
32642	ENSMUSG00000111096	Gm47203	0	0	0	0	0	0	0	0	0	0
32643	ENSMUSG00000111101	AC166710.1	0	0	0	0	0	0	0	1.78443	0	0.832515
32644	ENSMUSG00000111104	Gm8512	0	0	0	0	0	0	0	0	0	0
32645	ENSMUSG00000111105	Gm5023	0	0	0	0	0	0	0	0	0	0
32646	ENSMUSG00000111106	Gm3318	0	0	0	0	0	0	0	0	0	0
32647	ENSMUSG00000111108	Gm17795	0	0	0	0	0	0	0	0	0	0
32648	ENSMUSG00000111112	Gm49389	0	0	0	0	0	0	0	0	0	0
32649	ENSMUSG00000111113	Rtn4r	2.19648	0	6.43423	1.90964	1.16512	1.93236	1.95946	3.12275	8.03235	1.66503
32650	ENSMUSG00000111114	Gm18703	0	0	0	0	0	0	0	0	0	0
32651	ENSMUSG00000111118	Gm6545	3.29472	2.36837	0	5.7449	3.50033	1.93236	1.95946	0.892215	0	0.832515
32652	ENSMUSG00000111119	Gm34005	0	0	0	0	0	0	0	0	0	0
32653	ENSMUSG00000111120	Gm49332	0	0	0	0	0	0	0	0	0	0
32654	ENSMUSG00000111121	Gm3523	0	0	0	0	0	0	0	0	0	0
32655	ENSMUSG00000111122	Gm5949	0	0	0	0	0	0	0	0	0	0
32656	ENSMUSG00000111123	Marchf5	370.825	420.664	460.844	389.693	452.338	600.559	626.771	613.35	563.621	551.266
32657	ENSMUSG00000111124	Gm48373	0	0	0	0	0	0	0	0	0	0
32658	ENSMUSG00000111127	Gm5010	0	0	0	0	0	0	0	0	0	0
32659	ENSMUSG00000111132	Gm48142	0	0	0	0	0	0	0	0	0	0
32660	ENSMUSG00000111133	Gm5831	13.7264	95.201	60.586	59.7483	87.3855	83.9546	126.423	86.0472	117.185	36.1903
32661	ENSMUSG00000111135	Gm47670	0	0	0	0	0	0	0	0	0	0
32662	ENSMUSG00000111137	Gm2553	0	0	0	0	0	0	0	0	0	0
32663	ENSMUSG00000111138	Gatm	74.1905	55.2783	59.2145	74.1921	53.1516	53.636	47.9927	54.4126	84.8808	53.4507
32664	ENSMUSG00000111139	Gm47497	0	0	0	0	0	0	0	0	0	0
32665	ENSMUSG00000111140	CT009635.1	0	0	0	0	0	0	0	0	0	0.135591
32666	ENSMUSG00000111141	Gm47115	0	0	0	0	0	0	0	0	0	0
32667	ENSMUSG00000111145	Hnrnpu	589.682	639.466	609.062	599.404	583.568	666.91	786.038	632.365	712.355	651.111
32668	ENSMUSG00000111148	Gm2774	0	0	0	0	0	0	0	0	0	0
32669	ENSMUSG00000111151	Gm5120	0	0	0	0	0	0	0	0.897594	1.07098	0
32670	ENSMUSG00000111152	Gm48490	0	0	0	0	0	0	0	0	0	0
32671	ENSMUSG00000111153	Gm18820	0	0	0	0	0	0	0	0	0	0
32672	ENSMUSG00000111154	Gm47229	0	0	0	0	0	0	0	0	0	0
32673	ENSMUSG00000111159	Olfr1337	0	0	0	0	0	0	0	0	0	0
32674	ENSMUSG00000111161	Gm48849	0	0	0	0	0	0.978504	0	0	1.08086	0
32675	ENSMUSG00000111162	Gm7293	0	0	0	0	0	0.968952	0	0	0	0
32676	ENSMUSG00000111163	Gm46136	7.24524	3.73661	6.20848	5.43772	10.3491	2.55107	4.22173	4.28241	5.361	7.04269
32677	ENSMUSG00000111164	Gm47803	0	0	0	0	0	0	0	0.645578	0	0.604568
32678	ENSMUSG00000111166	Tpi-rs4	1.09824	1.18251	0	1.90964	1.16512	0	0	0	0	0
32679	ENSMUSG00000111168	Gm48468	0	0	0	0	0	0	0	0	0	0
32680	ENSMUSG00000111173	Gm48297	0	0	0	0	0	0	0	0	0	0
32681	ENSMUSG00000111174	Olfr1240	0	0	0	0	0.700493	0	0	0	0	0
32682	ENSMUSG00000111175	Gm19640	0	0	0	0	0	0	0	0	0	0
32683	ENSMUSG00000111177	Rps2-ps3	0	0	0	0	0	0	0	0	0	0
32684	ENSMUSG00000111179	Olfr996	0	0	0	0	0	0	0	0	0	0
32685	ENSMUSG00000111181	Gm48124	0	0	0	0	0	0	0	0	0	0
32686	ENSMUSG00000111184	Gm49661	0	0	0	0	0	0	0	0	0	0
32687	ENSMUSG00000111188	Gm19709	0	0	0	0	0	0	0	0	0	0
32688	ENSMUSG00000111190	Olfr947-ps1	0	0	0.920328	0	0	0	0	0	0	0
32689	ENSMUSG00000111191	Gm6015	0	0	0	0	0	0	0	0	0	0
32690	ENSMUSG00000111194	Gm47180	0	0	0	0	0	0	0	0	0	0
32691	ENSMUSG00000111196	Gm47581	0	0	0	0	0	0	0	0	0	0
32692	ENSMUSG00000111197	Gm10608	0	0	0	0	0	0	1.02677	2.73841	0	0
32693	ENSMUSG00000111201	Gm47178	0	0	0	0	0	0	0	0	0	0
32694	ENSMUSG00000111206	Gm3336	1.35567	0.497086	1.93383	1.60896	1.43437	1.21909	0	0	2.25072	1.07445
32695	ENSMUSG00000111207	Gm8125	0	0	0	0.954822	0	0	0	0	0	0
32696	ENSMUSG00000111209	Gm7529	0	0	0	0	0	0	0	0	0	0
32697	ENSMUSG00000111210	Gm18378	0	0	0	0	0	0	0	0	0	0
32698	ENSMUSG00000111213	Gm47867	0	0	0	0	0	0	0	0	0	0
32699	ENSMUSG00000111214	Slc30a4	57.611	65.1466	64.4251	50.8743	76.2374	42.4457	39.3756	47.9282	40.2503	53.8273
32700	ENSMUSG00000111216	Gm47044	0	0	0	0	0	0	0	0	0	0
32701	ENSMUSG00000111217	Gm48711	0	0	0	0	0	0	0	0	0	0
32702	ENSMUSG00000111220	Kif11	457.471	662.769	571.759	395.39	614.385	935.859	1165.19	819.233	968.145	747.795
32703	ENSMUSG00000111224	Gm18669	0	0	0	0	0	0	0	0	0	0
32704	ENSMUSG00000111228	Gm48789	6.03163	17.0466	11.1194	5.77368	14.9401	4.87985	15.9227	12.6391	9.07438	14.0949
32705	ENSMUSG00000111238	Gm19113	0	0	0	0	0	0	0	0	0	0
32706	ENSMUSG00000111239	Olfr1248	0	0	0	0	0	0	0	0	0	0
32707	ENSMUSG00000111241	Gm19121	0	0	0	0	0	0.966181	0.979729	0	0	0
32708	ENSMUSG00000111242	Gm8155	0	0	0	0	0	0	0	0	0	0
32709	ENSMUSG00000111244	Gm47130	0	0	0	0	0	0	0	0	0	0
32710	ENSMUSG00000111247	Gm32460	0	0	0	0	0	0	0	0	0	0
32711	ENSMUSG00000111248	Olfr1114-ps1	0	0	0	0	0	0	0	0	0	0
32712	ENSMUSG00000111249	Gm47717	0	0	0	0	0	0	0	0	0	0
32713	ENSMUSG00000111251	Gm18671	0	0	0	0	0	0	0	0	0	0
32714	ENSMUSG00000111252	Gm47317	0	0	0	0	0	0	0	0	0	0
32715	ENSMUSG00000111257	Gm21089	0	0	0	0	0	0	0	0	0	0
32716	ENSMUSG00000111259	Olfr1328	13.3303	26.6618	2.49008	14.618	33.0433	1.11751	1.8179	1.03365	0.619081	1.61236
32717	ENSMUSG00000111260	Gm47714	0	0	0	0	0	0	0	0	0	0
32718	ENSMUSG00000111263	Gm7680	0	0	0	0	0	0	0	0	0	0
32719	ENSMUSG00000111267	Gm18292	1.09824	0	0	0	0	0	0	0	0	0
32720	ENSMUSG00000111269	Gm47933	9.89252	10.0395	8.94637	14.6106	7.49064	12.5422	22.6418	10.3729	14.9526	14.8784
32721	ENSMUSG00000111272	Gm7787	0	0	0	0	0	0	0	0	0	0
32722	ENSMUSG00000111273	Olfr789	1.16226	0	0.962283	0.993676	0	0	0	1.91086	0	0
32723	ENSMUSG00000111277	Rab3a	0	0	0	0	0	0.42295	0	0	0	0
32724	ENSMUSG00000111279	Gm10519	0	0	0	0	0	0	0	0	0	0
32725	ENSMUSG00000111286	Gm18745	0	0	0	0	0	0	0	0	0	0
32726	ENSMUSG00000111295	Olfr1092-ps1	0	0	0	0	0	0	0	0	0	0
32727	ENSMUSG00000111297	Gm6082	0	0	0	0	0	0	0	0	0	0
32728	ENSMUSG00000111298	Gm3473	0	0	0	0	0	0	0	0	0	0
32729	ENSMUSG00000111300	Rpl26-ps1	2.19648	0	0	0	0	0	0	3.56886	1.07098	0.832515
32730	ENSMUSG00000111301	Gm30671	1.09824	0	0	0	0	0	0	0.892215	0	0
32731	ENSMUSG00000111302	AL929555.1	0	0	0	0	0	0	0	0	0	0
32732	ENSMUSG00000111305	Olfr966-ps1	0	0	0	0	0	0	0	0	0	0
32733	ENSMUSG00000111306	Olfr1065	0	0	0	0	0	0.967556	0	0.893534	2.14509	0.833745
32734	ENSMUSG00000111309	Gm18863	0	0	0	0	0	0	0	0	0	0
32735	ENSMUSG00000111310	Gm47005	0	0	0	0	0	0	0	0	0	0
32736	ENSMUSG00000111313	Gm18942	0	1.18251	1.83835	1.90964	0	0	0.987589	0	0	0
32737	ENSMUSG00000111314	Hhex	212.23	291.221	262.015	235.64	334.121	235.982	130.316	226.098	206.024	210.733
32738	ENSMUSG00000111315	Gm47473	0	0	0	0	0	0	0	0	0	0
32739	ENSMUSG00000111316	Gm47344	0	0	0	0	0	0	0	0	0	0
32740	ENSMUSG00000111317	Gm47333	0	0	0	0	0	0	0	0	0	0
32741	ENSMUSG00000111320	Gm48546	0	0	0	0	0	0	0	0	0	0
32742	ENSMUSG00000111321	Prodh	11.2073	12.6252	14.0572	15.4749	10.161	6.20335	5.89974	8.78596	8.55362	8.33229
32743	ENSMUSG00000111322	Gm48002	0	0	0	0	0	0	0	0	0	0
32744	ENSMUSG00000111326	Gm3953	3.04599	5.32443	4.37247	4.27023	9.49069	2.27011	3.30904	4.8873	0	0.94028
32745	ENSMUSG00000111327	Gm48401	6.93365	13.2883	3.62899	21.3914	10.7366	12.9667	8.28726	10.3403	15.3079	5.55735
32746	ENSMUSG00000111328	AC139209.1	0	0	0	0	0	0	0	0	0	0
32747	ENSMUSG00000111330	Gm19790	0	0	0	0	1.16512	0	0	0.892215	0	0
32748	ENSMUSG00000111331	CT010495.1	0	0	0	0	0	0	2.45927	2.29478	0.346086	0
32749	ENSMUSG00000111333	Gm48670	1.09824	0	0	0.954822	0	0	0	0	0	0
32750	ENSMUSG00000111336	Aldoa-ps4	0	0	0	0	0	0	0	0	0	0
32751	ENSMUSG00000111337	Gm6885	0	0	0	0	0	0	0	0	0	0
32752	ENSMUSG00000111338	Olfr29-ps1	0	0	0	0	0	0	0	0	0	0
32753	ENSMUSG00000111344	Gm48467	1.09824	0	0	0	0	0	0	0	0	0
32754	ENSMUSG00000111346	Gm18586	0	0	0	0	0	0	0	0	0	0
32755	ENSMUSG00000111349	Gm48191	0	0	0	0	0	0	0	0	0	0
32756	ENSMUSG00000111350	Gm47182	0	0	0	0	0	0	0	0	0	0
32757	ENSMUSG00000111351	Gm48537	2.19648	1.18251	0	0	0	0	2.94015	0	0	1.66503
32758	ENSMUSG00000111352	Gm5369	0	0	0	0	0	0	0	0	0	0
32759	ENSMUSG00000111353	Gm19324	0	0	0	0	0	0	0	0	0	0
32760	ENSMUSG00000111355	Gm8911	0	0	0	0	0	0	0	0	0	0
32761	ENSMUSG00000111356	Rpl32l	0	0	0	0.958723	0	0	0	0.896787	0	0.835624
32762	ENSMUSG00000111370	Gm49920	0	0	0	0	0	0	0	0	0	0
32763	ENSMUSG00000111372	Ccdc188	0	0	0	0	0	0	0	0	0	0
32764	ENSMUSG00000111373	Gm48818	0	0	0	0	0	0	0	0	0	0
32765	ENSMUSG00000111374	Gm50490	0	0	0	0	0	0	0	0	0	0
32766	ENSMUSG00000111375	Btbd8	7.5041	11.71	12.1654	12.3818	18.5518	8.56887	14.1813	10.2452	10.324	9.27104
32767	ENSMUSG00000111376	Gm47099	0	1.18251	0	0	0	0	0	0	0	0.832515
32768	ENSMUSG00000111380	D9Wsu149	0	0	0	0	0	0	0	0	0	0
32769	ENSMUSG00000111381	Gm34424	0	0	0	0	0	0	0	0	0	0
32770	ENSMUSG00000111382	Gm47536	0	0	0	0	0	0	0	0	0	0
32771	ENSMUSG00000111383	Gm18914	0	0	0	0	0	0	0.979729	1.78443	0	0
32772	ENSMUSG00000111384	Olfr1059-ps1	0	0	0	0	0	0	0	0	0	0
32773	ENSMUSG00000111385	Traf5	38.4262	32.0569	43.2866	47.6584	34.5699	37.3864	45.3243	41.6954	44.3601	43.3312
32774	ENSMUSG00000111388	Gm7183	0	0	0	0	0	0	0	0	0	0
32775	ENSMUSG00000111393	Dpysl4	0	0	3.48807	0.517524	0	0	0	1.93428	1.16142	0
32776	ENSMUSG00000111395	Gm18655	0	0	0.919175	0	0	0	0	0	0	0
32777	ENSMUSG00000111396	Gm7333	0	0	0	0	0	0	0	0	0	0
32778	ENSMUSG00000111402	AC109138.1	4.60686	0	0	0	0	0.0654707	0	0.934367	0	0
32779	ENSMUSG00000111404	Gm47169	0	0	0	0	0	0	0	0	0	0
32780	ENSMUSG00000111405	Gm2594	0	0	0.766749	0	1.19782	0	0	0	0	1.00914
32781	ENSMUSG00000111406	Gm47449	0	0	0	0	0	0	0	0	0	0
32782	ENSMUSG00000111409	Gm49380	3.46561	0	2.36744	0	0	0	2.92834	0	0	4.75254
32783	ENSMUSG00000111410	Gm49337	0	0.504559	0	0	0	0	0	0	0	3.59393
32784	ENSMUSG00000111411	Gm33778	0	0	0	0	0	0	0	0	0	0
32785	ENSMUSG00000111414	Gm18103	0	0	0	0	0	0	0	0	0	0
32786	ENSMUSG00000111416	Gm48331	0	0	0	0	0	0	0	0	0	0
32787	ENSMUSG00000111418	Gm18016	0	0	0	0	0	0	0	0	0	0
32788	ENSMUSG00000111420	Olfr927-ps1	0	0	0	0	0	0	0	0	0	0
32789	ENSMUSG00000111423	Dppa5c	0	0	0	0	0	0	0	0	0	0
32790	ENSMUSG00000111425	Gm47324	1.09824	0	0	0	0	0	0	0	0	0
32791	ENSMUSG00000111426	Gm47318	0	0	0	0	0	0	0	0	0	0
32792	ENSMUSG00000111427	Gm6390	0	0	0	0	0	0	0	0	0	0
32793	ENSMUSG00000111428	Gm47146	0	1.1374	0	0	0	0	0	0	0	0
32794	ENSMUSG00000111430	Olfr950-ps1	0	0	0	0	0	0	0	0	0	0
32795	ENSMUSG00000111431	Gm17779	0	0	0	0	0	0	0	0	0	0
32796	ENSMUSG00000111432	Gm47993	0	0	0	0	0	0	1.95946	0	0	0
32797	ENSMUSG00000111436	Gm47356	9.10814	15.861	0	18.3731	10.2864	7.67718	19.8339	11.2861	19.7752	9.30878
32798	ENSMUSG00000111437	Gm47236	0	0	0	2.86447	0	0	0	0	0	0
32799	ENSMUSG00000111438	Rps2-ps12	0	0	0	0	0	0	0	0	0	0
32800	ENSMUSG00000111440	Vmn1r-ps50	0	0	0	0	0	0	0	0	0	0
32801	ENSMUSG00000111441	Gm47137	0	0	0	0	0	0	0	0	0	0
32802	ENSMUSG00000111446	Gm6581	0	0	0	0	0	0	0	0	0	0
32803	ENSMUSG00000111448	Olfr912	2.21614	0	3.69717	2.14689	4.67416	0	3.94442	3.58871	2.15189	4.17815
32804	ENSMUSG00000111451	Gm47321	1.09824	0	0	0.954822	0	0.966181	0	0	0	0
32805	ENSMUSG00000111452	Rcor3	47.647	34.1738	41.8929	46.8115	37.2675	49.6956	57.1593	52.0904	47.9612	39.9215
32806	ENSMUSG00000111453	Olfr925-ps1	0	0	0	0	0	0	0	0	0	0
32807	ENSMUSG00000111454	Olfr998	0	0	0	0	0	0	0	0	0	0
32808	ENSMUSG00000111455	Olfr1142-ps1	0	0	0	0	0	0	0	0	0	0
32809	ENSMUSG00000111456	Olfr1245	0.760165	0.804946	0.643975	0	0	0	0	0	0.739058	0
32810	ENSMUSG00000111457	Gm18996	0	0	0	1.90964	0	0	0	0	0	0
32811	ENSMUSG00000111458	Gm47035	0	0	0	0	0	0	0	0	0	0
32812	ENSMUSG00000111459	Gm8031	0	0	0	1.20364	0	0	0.9808	0	0	0
32813	ENSMUSG00000111460	Olfr1227-ps1	0	0	0.125823	0	0	0	0	0	0	0
32814	ENSMUSG00000111464	Gm48675	0	0	0	0	0	0	0	0	0	0
32815	ENSMUSG00000111466	Gm47504	0	0	0	0	0	0.966181	1.95946	1.78443	0	0
32816	ENSMUSG00000111469	CAAA01144662.1	0	1.18251	1.83835	0.954822	2.33023	1.93236	0.979729	0	0	1.66503
32817	ENSMUSG00000111472	Gm47103	0	4.77e-08	0	20.9782	18.1471	12.8914	23.044	8.34505	15.0454	10.6433
32818	ENSMUSG00000111473	LOC102637012	0	0	0	0	0	0.966181	0.979729	0	0	0
32819	ENSMUSG00000111475	Muc2	0.345276	0	11.035	0.741029	0	0.457699	0.461702	2.59461	0.113516	0.194642
32820	ENSMUSG00000111476	Mpv17l2	30.1478	32.9236	33.747	35.8619	38.035	27.9815	31.912	22.2947	28.113	39.3235
32821	ENSMUSG00000111477	Gm47668	0	0	0	0	0	0	0.979729	0	0	0.832515
32822	ENSMUSG00000111478	Gm18251	0	0	0	0.954822	0	0	0	1.78443	1.07098	0.832515
32823	ENSMUSG00000111480	Gm48469	0	0	0	0	0	0	0	0	0	0
32824	ENSMUSG00000111483	Gm18997	5.5297	1.378	3.69619	7.67049	5.84342	3.87713	1.26118	2.69487	0	1.83182
32825	ENSMUSG00000111484	Gm18587	0	0	0	0	0	0	0	0	0	0
32826	ENSMUSG00000111485	Gm48443	47.946	56.4521	34.9268	42.933	15.071	44.3121	26.6309	31.8062	32.1363	24.3465
32827	ENSMUSG00000111492	Aldoa-ps3	0	0	0	0	0	0	0	0	0	0
32828	ENSMUSG00000111493	Olfr1091-ps1	0	0	0	0	0	0	0	0	0	0
32829	ENSMUSG00000111495	Gm5366	0	0	0	0	0	0	0	0	0	0
32830	ENSMUSG00000111497	Gm38431	6.32464	36.0996	29.5059	20.5964	6.84835	44.8664	53.6413	16.2332	14.2566	7.89221
32831	ENSMUSG00000111499	Gm47562	0	0	0	0	0	0	0	0	0	0
32832	ENSMUSG00000111502	CU682339.1	0	0	0	0	0	0	0	0	0	0
32833	ENSMUSG00000111506	Gm48848	0	0	0	0	0	0	0	1.32419	0	0
32834	ENSMUSG00000111507	Amd-ps6	0	0	0	0	0	0	0	0	0	0
32835	ENSMUSG00000111508	Gm48634	0	0	0	0	0	0	0	0	0	0
32836	ENSMUSG00000111512	Gm17853	0	0	0	0	0	0	0	0	0	0
32837	ENSMUSG00000111515	Gm5055	0	0	0.921237	0	0	0	0	0	0	0
32838	ENSMUSG00000111516	CR954983.1	10.7726	3.31685	5.79844	10.3863	2.75686	7.2853	5.51284	11.4816	3.38589	3.05245
32839	ENSMUSG00000111517	Olfr1238	0	3.07264	0	1.15301	1.45929	4.86651	2.61673	6.15579	3.11397	1.0412
32840	ENSMUSG00000111518	Olfr1073-ps1	0	0	0	0	0	0	0	0	0	0
32841	ENSMUSG00000111522	Desi2	142.271	117.067	99.0988	101.135	101.379	105.051	66.0105	95.6005	78.1705	112.024
32842	ENSMUSG00000111526	Gm47433	0	0	0	0	0	0	0	0	0	0
32843	ENSMUSG00000111527	Nadk2	141.313	170.733	185.856	66.1621	58.6343	277.165	281.793	130.359	258.856	305.003
32844	ENSMUSG00000111529	Gm48141	0.540559	0	0	0	0	0	0	0	0	0
32845	ENSMUSG00000111530	Gm9487	0	1.18571	1.8457	0	0	0	0	0	0	0
32846	ENSMUSG00000111534	Gm48846	0	0	0	0	0	0	0	0	0	0
32847	ENSMUSG00000111536	Stk32c	0.60142	0	2.11474	0	1.07232	1.05802	2.70399	0.488235	1.97064	0
32848	ENSMUSG00000111537	Gm7653	0	0	0	0	0	0	0	0	0	0
32849	ENSMUSG00000111541	Gm47219	0	0	0	0	0	0	0	0	0	0
32850	ENSMUSG00000111542	Gm30619	0	0	0	0	0	0	0	0	0	0
32851	ENSMUSG00000111543	Olfr1139-ps1	0	0	0	0	0	0	0	0	0	0
32852	ENSMUSG00000111545	Gm18015	0	0	0	0	0	0	0	0	0	0
32853	ENSMUSG00000111548	Gm8162	0	0	0	0	0	0	0	0.892215	0	0
32854	ENSMUSG00000111549	Gm48172	0	0	0	0	0	0	0	0	0	0
32855	ENSMUSG00000111551	Gm48128	6.81381	5.19e-06	56.1117	0.0415816	85.505	69.6936	77.8822	29.9236	24.6121	82.967
32856	ENSMUSG00000111552	Gm7570	0	0	0	0	0	0	0	0	0	0
32857	ENSMUSG00000111553	Gm18892	0	0	0	0	0	0	0	0	0	0
32858	ENSMUSG00000111554	Gm232	0	0	0	0	0	0	0	0	0	0
32859	ENSMUSG00000111557	Gm18164	0	0	0.528901	0	0	0	0	0	0	0
32860	ENSMUSG00000111558	Gm18891	0	0	0	0	0	0	0	0	0	0
32861	ENSMUSG00000111559	AEKR01077154.1	21.9648	40.2053	40.4437	35.3284	32.6233	34.7825	43.1081	34.7964	43.9102	37.4632
32862	ENSMUSG00000111560	Gm35262	0	0	0	0	0	0	0	0	0	0
32863	ENSMUSG00000111562	Gm19987	0	0	0	0	0	0	0	0	0	0
32864	ENSMUSG00000111564	Stmn1-rs1	0	0	0.919175	0	0	0	0	0.892215	0	0
32865	ENSMUSG00000111566	Olfr1001-ps1	0	0	0	0	0	0	0	0	0	0
32866	ENSMUSG00000111567	Olfr1251	0	0	0	0	0	0	0	0	0	0
32867	ENSMUSG00000111568	Gm18488	0	0	0	0	0	0	0	0	0	0
32868	ENSMUSG00000111569	Gm47410	0	0	0	0	0	0	0	0	0	0
32869	ENSMUSG00000111571	AC154679.1	0	0	0	0	0	0	0	1.28324	0	0
32870	ENSMUSG00000111572	Gm3028	0	0	0	0	0	0	0	0	0	0
32871	ENSMUSG00000111573	Olfr962-ps1	0	0	0	0	0	0	0	0	0	0
32872	ENSMUSG00000111574	Gm46146	0	0	0	0	0	0	0	0	0	0
32873	ENSMUSG00000111578	Gm18166	0	0	0.528901	0	0	0	0	0	0	0
32874	ENSMUSG00000111579	Rapsn	9.75189	4.49079	7.28874	12.5585	13.1622	7.07163	4.97411	2.79157	1.07437	3.04029
32875	ENSMUSG00000111580	Gm19572	3.29472	3.54753	1.83835	0.954822	2.33023	0.966181	0	2.67665	0	0.832515
32876	ENSMUSG00000111581	Gm47364	0	0	0	0	0	0	0	0	0	0
32877	ENSMUSG00000111582	Gm47347	0	0	0	0	0	0	0	0	0	0
32878	ENSMUSG00000111585	Gm47355	10.8923	16.848	15.79	11.2089	4.10532	8.01989	5.92558	11.429	5.81084	11.1831
32879	ENSMUSG00000111588	Gm47182	0	0	0	0	0	0	0	0	0	0
32880	ENSMUSG00000111589	Gm4042	0	0	0	0	0	0	0	0	0	0
32881	ENSMUSG00000111590	Olfr1192-ps1	9.5578	12.6401	16.9544	9.86045	12.1519	16.9301	9.32579	6.48664	14.545	12.4437
32882	ENSMUSG00000111591	Gm47083	0	0	0	0	0	0	0	0	0	0
32883	ENSMUSG00000111592	Gm13777	1.09824	1.18251	0.919175	0	0	0	0	0	0	0
32884	ENSMUSG00000111594	Gm3365	2.22289	2.40037	3.07101	1.93208	3.6091	5.0014	4.1954	3.65148	0	5.07077
32885	ENSMUSG00000111595	Gm47180	0	0	0	0	0	0	0	0	0	0
32886	ENSMUSG00000111596	Gm8058	0	0	0	0	0	0	0	0	0	0
32887	ENSMUSG00000111597	Olfr989-ps1	0	0	0	0	0	0	0	0	0	0
32888	ENSMUSG00000111600	Gm8049	0	0	0	0	0	0	0	0	0	0
32889	ENSMUSG00000111601	Gm18986	0	0	0	0	0	0	0	0	0	0
32890	ENSMUSG00000111603	Gm9919	0	0	0	0	0	0	0	0	0	0
32891	ENSMUSG00000111604	Gm18043	0	0	0	0	0	0	0	0	0	0
32892	ENSMUSG00000111606	Gm7213	0	0	0	0	0	0	0	0	0	0
32893	ENSMUSG00000111607	Iqcn	0	0.591255	0	0.477411	1.16512	2.89854	1.46959	1.78443	1.60647	2.08129
32894	ENSMUSG00000111608	Gm48839	0	0	0	0	1.16512	0	0	0	0	0
32895	ENSMUSG00000111609	Gm6713	0	0	0	0	0	0	0	0	0	0
32896	ENSMUSG00000111611	Olfr157	0.689194	2.97781	1.74453	0.601375	1.47413	0.609845	2.46572	2.2447	0	1.57314
32897	ENSMUSG00000111612	Gm47090	0	0	0	0	0	0	0	0	0	0
32898	ENSMUSG00000111613	Gm4977	0	2.37338	0	1.00655	4.67865	2.90873	0.983257	0.895444	1.07432	0.835247
32899	ENSMUSG00000111614	Jakmip3	0	0	0.3824	0	0	0	0	0	0	0
32900	ENSMUSG00000111615	Gm47741	0	0	0	0	0	0	0	0	0	0
32901	ENSMUSG00000111616	Gm18487	0	0	0	0	0	0	0	0	0	0
32902	ENSMUSG00000111618	Gm47268	4.39296	2.36502	0	0.954822	0	1.93236	0	0	0	0.832515
32903	ENSMUSG00000111619	Gm48348	129.313	158.834	186.202	128.671	112.716	206.368	443.075	178.849	298.558	278.552
32904	ENSMUSG00000111620	Gm31848	0	0	0.919175	0	0	0	0.979729	0	1.07098	0
32905	ENSMUSG00000111621	Gm7802	0	0	0	0	0	0	0	0	0	0
32906	ENSMUSG00000111622	Gm21041	0	0	0	0	0	0	0	0	0	0
32907	ENSMUSG00000111624	Ide	179.775	146.589	212.168	164.07	136.642	117.785	141.095	158.742	176.582	252.252
32908	ENSMUSG00000111625	Gm48097	0	0	0	0	0	0	0	0	0	0
32909	ENSMUSG00000111626	Gm48738	0	0	0	0	0	0	0	0	0	0
32910	ENSMUSG00000111628	Rims1	1.58199	5.46488	4.23296	2.19018	0	3.55082	0	6.58474	3.94176	3.83491
32911	ENSMUSG00000111630	Gm47165	0	0	0	0	0	0	0	0	0	0
32912	ENSMUSG00000111634	Gm37486	0	0	0	0	0.604901	0	0	0	0	0
32913	ENSMUSG00000111635	Gm47240	0	0	0	0	0	0	0	0	0	0
32914	ENSMUSG00000111636	AC240971.2	0	0	0	0	0	0	0	0	0	0.135591
32915	ENSMUSG00000111640	AC109138.2	2966.81	7071.38	885.838	3232.87	8104.06	602.701	185.742	751.285	380.398	438.566
32916	ENSMUSG00000111643	Gm48628	0	0	0	0	0	0	0	0	0	0
32917	ENSMUSG00000111647	Dgcr6	66.0865	51.2282	62.6229	65.6699	61.0307	52.5869	38.2204	46.5331	47.8122	55.7699
32918	ENSMUSG00000111648	Gm46103	0	0	0	0	0	0	0	0	0	0
32919	ENSMUSG00000111650	Gm26866	0	0	0	0	0	0	0	0	0	0
32920	ENSMUSG00000111651	Gm47199	1.09824	0	1.83835	0.954822	0	0	0	0	1.07098	0.832515
32921	ENSMUSG00000111653	Gm8023	0	0	0	0	0	0	0	0	0	0
32922	ENSMUSG00000111660	Olfr964-ps1	0	0	0	0	0	0	0	0	0	0
32923	ENSMUSG00000111661	Gm46142	1.12249	0	0.931561	0	0	0.976639	0	0	1.08313	1.67905
32924	ENSMUSG00000111662	Gm7435	1.24732	1.34372	5.35441	0.471094	5.44699	2.74613	1.66872	1.52646	1.19821	7.34105
32925	ENSMUSG00000111667	Gm47740	0	0	0	0	0	0	0	0	0	0
32926	ENSMUSG00000111668	Gm47213	0	1.18251	0	0	1.16512	0	0	0	0	0
32927	ENSMUSG00000111670	Gm47500	0	0	0	0	0	0	0	0	0	0
32928	ENSMUSG00000111671	Gm6983	1.14821	0	0.963257	1.00813	0	1.00997	1.02735	0	1.11719	2.62026
32929	ENSMUSG00000111672	Gm47934	0	0	0	0	0	0	0	0	0	0
32930	ENSMUSG00000111678	Olfr1077-ps1	0	0	0	0	0	0	0	0	0	0
32931	ENSMUSG00000111680	Gm18377	0	0	0	0	0	0	0	0	0	0
32932	ENSMUSG00000111684	Gm8543	0	0	0.926316	0	0	0	1.97558	0	1.07951	0
32933	ENSMUSG00000111686	Rab7-ps1	1.47664	0	0	0	0	0	0	0	0	0
32934	ENSMUSG00000111687	Olfr956-ps1	0	0	0	0	0	0	0	0	0	0
32935	ENSMUSG00000111688	Kbtbd4	21.7328	17.1382	20.699	14.7609	19.7914	20.9126	32.3562	24.267	19.9859	21.0235
32936	ENSMUSG00000111689	Olfr1082	0	0	0	0	0	0	0	0	0	0
32937	ENSMUSG00000111692	Gm49373	0	1.49548	3.53128	0	0	3.91664	0	5.94299	1.34347	2.99631
32938	ENSMUSG00000111693	Gm47986	0	0	0	0	0	0	0	0	0	0
32939	ENSMUSG00000111696	Gm47932	13.1975	7.03113	3.98466	9.87174	14.2306	8.02609	13.2682	5.53474	6.09716	4.33246
32940	ENSMUSG00000111698	Gm47105	0	0	0	0	0	0	0	0	0	0
32941	ENSMUSG00000111700	Gm49385	0	0	0	0	0	0	0	0	0	0
32942	ENSMUSG00000111702	Gm47945	0	0	0	0	0	0	0	0	0	0
32943	ENSMUSG00000111704	Gm47379	0	0	0	0	0	0	0	0	0	0
32944	ENSMUSG00000111705	Gstp-ps	0.985386	0	0	0	0	0	0	0.760298	1.2055	0
32945	ENSMUSG00000111706	Kcnn1	6.1334	6.52266	2.24384	4.86129	1.72821	2.85968	3.3681	6.34465	3.13273	4.79786
32946	ENSMUSG00000111707	Gm9662	0	0	0	0	0	0	0	0	0	0
32947	ENSMUSG00000111708	Olfr929-ps1	0	0	0	0	0	0	0	0	0	0
32948	ENSMUSG00000111709	Gm3776	0	0	23.0971	0	0	0	0.816602	0	0	8.03937
32949	ENSMUSG00000111710	Gm47145	3.31633	2.38108	2.76693	2.89005	0	0	1.97143	2.72636	2.16514	1.67111
32950	ENSMUSG00000111711	Olfr1089	0	0	0	0	0	0	0	0	0	0
32951	ENSMUSG00000111714	Mtch2	401.422	438.625	401.014	488.377	458.896	265.262	259.042	269.194	273.079	335.377
32952	ENSMUSG00000111715	Olfr1246	2.37577	1.19259	2.7887	0	1.25109	1.02899	1.11085	0	0	0.953776
32953	ENSMUSG00000111716	Gm48554	0	0	0	0	0	0	0	0	0	0
32954	ENSMUSG00000111719	Gm19137	0	0	0	0	0	0	0	0	0	0
32955	ENSMUSG00000111721	Gm47185	0	0	0	0	0	0	0	0	0	0
32956	ENSMUSG00000111723	Rd3	2.48699	2.15238	1.11468	1.73568	1.41261	1.17215	0.528679	1.62163	0.867091	1.00963
32957	ENSMUSG00000111724	AC110514.1	3.28854	4.10343	0	0	0	0	0	0	1.6298	0
32958	ENSMUSG00000111725	Gm19219	0	2.36502	0	0	0	0	0	0	0	0
32959	ENSMUSG00000111727	Ndufs3	274.509	237.542	339.631	304.157	301.058	292.027	223.677	334.967	260.833	332.253
32960	ENSMUSG00000111728	Gm48850	0	4.73414	0	0	3.01223	0	4.33157	0	0	1.24996
32961	ENSMUSG00000111730	Gm5950	0	0	0	0	0	0	0	0.892215	0	0
32962	ENSMUSG00000111732	Olfr785	0	0	0	0	0	0	0	0	0	0
32963	ENSMUSG00000111736	Olfr1070-ps1	0	0	0	0	0	0	0	0	0	0
32964	ENSMUSG00000111738	Gm18329	3.29472	2.36502	0.919175	0	1.16512	1.93236	4.89864	4.46108	4.28392	3.33006
32965	ENSMUSG00000111739	Gm47241	0	0	0	0	0	0	0	0	0	0
32966	ENSMUSG00000111741	Gm18903	0	0	0	0	0	0	0	0	0	0
32967	ENSMUSG00000111742	Cox20	100.859	76.0405	114.902	102.666	108.853	113.993	127.18	127.586	117.058	115.343
32968	ENSMUSG00000111743	Gm48856	0	0	0	0	0	0	0	0	0	0
32969	ENSMUSG00000111744	Gm7780	0	0	0.919673	0	0	0	0	0	0	0
32970	ENSMUSG00000111747	Olfr1134	0	0	0	0	0	0	0	0	0	0
32971	ENSMUSG00000111750	Gm47886	0	0	0	0	0	0	0	0	0	0
32972	ENSMUSG00000111754	Gm19994	0	0	0	0	0	0	0	0	0	0
32973	ENSMUSG00000111759	Gm4800	0	0	0	0	0	0	0	0	0	0
32974	ENSMUSG00000111760	Gm48337	0	0	0	0	0	0	0	0	0	0
32975	ENSMUSG00000111762	Olfr946-ps1	0	0	0	0	0	0	0	0	0	0
32976	ENSMUSG00000111764	Gm47616	0	0	0	0	0	0	0	0	0	0
32977	ENSMUSG00000111766	Gm47873	0	0	0	0	0	0	0	0	0	0
32978	ENSMUSG00000111770	Gm48811	0	0	0	0	0	0	0	0	0	0
32979	ENSMUSG00000111772	Olfr228	0	0	0	0	0	0	0	0	0	0
32980	ENSMUSG00000111773	Pde4c	59.3083	31.4805	41.5319	79.5942	40.0851	44.6837	32.5565	62.557	50.1005	62.7149
32981	ENSMUSG00000111776	Gm47124	0	0	0	0	0	0	0	0	0	0
32982	ENSMUSG00000111777	Gm47147	9.75533	24.3995	4.98344	13.2998	22.37	15.193	31.4856	19.7595	16.6176	19.3631
32983	ENSMUSG00000111779	AL611930.1	0	1.40637	3.17336	0	0	0	2.61972	4.6555	0	3.01166
32984	ENSMUSG00000111781	AC073947.1	0	0	0	0	0	0	0	0	0	0
32985	ENSMUSG00000111782	Gm47091	0	0	0	0	0	0	0	0	0	0
32986	ENSMUSG00000111783	Gm8863	0	0	0	0	0	0	0	0	0	0
32987	ENSMUSG00000111787	Gm5035	0	0	0.528901	0	0	0	0	0	0	0
32988	ENSMUSG00000111788	Gm8948	0	0	0	0	0	0	0	0	0	0
32989	ENSMUSG00000111795	Gm47620	0	0	0	0	0	0	0	0	0	0
32990	ENSMUSG00000111799	Olfr928-ps1	0	0	0	0	0	0	0	0	0	0
32991	ENSMUSG00000111801	Gm48288	0	0	0	0	0	0	0	0	0	0
32992	ENSMUSG00000111802	Olfr1041-ps1	0	0	0	0	0	0	0	0	0	0
32993	ENSMUSG00000111805	Gm47274	0	0	0	0	0	0	0	0	0	0
32994	ENSMUSG00000111808	Gm18225	0	0	0	0	0	0	0	0	0	0.832515
32995	ENSMUSG00000111810	Gm29785	0	0	0	0	0	0	0	0	0	0
32996	ENSMUSG00000111812	Gm7904	0	0	0	0	0	0	0	0	0	0.832515
32997	ENSMUSG00000111814	Olfr896-ps1	0	0	0	0	0	0	0	0	0	0
32998	ENSMUSG00000111815	Gm6018	0	0	0	0	0	0.966181	0	0	0	0
32999	ENSMUSG00000111816	Gm7229	0	0	0	0	0	0	0	0	0	0
33000	ENSMUSG00000111817	Gm47154	0	1.30261	0	0	0	0	0	0	0	0.878732
33001	ENSMUSG00000111819	Gm47110	0	0	0	0	0	0	0	0	0	0
33002	ENSMUSG00000111823	Gm2517	0	0	0	0	0	0	0	0	0	0
33003	ENSMUSG00000111824	Gm47102	48.7764	75.3501	26.9358	48.0671	31.4298	33.6097	28.8784	32.6994	14.2124	21.047
33004	ENSMUSG00000111826	Pik3r2	25.9711	21.1763	31.8378	29.1205	25.9941	26.5067	32.9425	25.4723	36.6002	24.772
33005	ENSMUSG00000111827	Gm8131	0	0	0	0	0	0	0	0	0	0
33006	ENSMUSG00000111833	Gm48805	0	0	0	0	0	0	0	0	0	0
33007	ENSMUSG00000111834	Gm40020	0	0	0.919175	2.86447	4.66047	8.69562	2.93919	0	5.3549	4.16258
33008	ENSMUSG00000111835	CAAA01154301.1	0	0	0	0	0	0	0	0	0	0
33009	ENSMUSG00000111837	Gm47135	0	0	0	0	0	0	0	0	0	0
33010	ENSMUSG00000111842	Gm49318	0	0	0	0	0	0	0	0	0	0
33011	ENSMUSG00000111845	Gm7495	0	0	0	0	0	0	0	0	0	0
33012	ENSMUSG00000111847	Gm8899	0	1.19507	0.919175	0.962878	2.3759	0	0	0	0	0
33013	ENSMUSG00000111848	CR936842.1	0	0	0	0	0	0	0	0	0	0.135591
33014	ENSMUSG00000111850	Gm47829	0	0	0	0	0	0	0	0	0	0
33015	ENSMUSG00000111851	Gm20382	0	0	0	0	0	0	0	0	0	0
33016	ENSMUSG00000111855	CR936839.3	7.34556	6.07558	7.19402	7.0961	4.75897	2.3449	5.52221	9.97722	0	4.32908
33017	ENSMUSG00000111860	AC149294.1	9.86864	10.4975	3.40052	4.09818	1.33685	0	9.10323	6.97559	0	7.25158
33018	ENSMUSG00000111861	Cpeb3	31.8441	26.8343	50.0219	28.0286	41.9021	91.0096	87.0665	71.5727	66.0592	89.5242
33019	ENSMUSG00000111863	Olfr347	0	0	0	0	0	0	0	0	0	0
33020	ENSMUSG00000111864	Rpl26-ps6	2.19648	0	0	3.81929	0	0	2.93919	1.78443	2.14196	0
33021	ENSMUSG00000111869	Olfr342	0	0	0	0	0	0	0	0	0	0
33022	ENSMUSG00000111870	Gm7692	0	0	0	0	0	0	0	0	0	0
33023	ENSMUSG00000111872	Il12rb1	3.053	1.79936	1.11617	3.51377	2.02042	1.36601	0.197396	1.03478	1.2319	0.505336
33024	ENSMUSG00000111875	Gm5425	0	0	0	0.994177	0	0	1.01308	0	0	0.856684
33025	ENSMUSG00000111876	Gm18346	0	0	0	0	0	0	0	0	0	0
33026	ENSMUSG00000111877	Gm6477	2.2666	0	1.89208	2.96384	1.20044	2.98634	2.03305	1.83683	1.10954	6.07411
33027	ENSMUSG00000111880	Gm5040	0	0	0	0.956982	0	0	0	0	0	0
33028	ENSMUSG00000111881	Vmn2r-ps92	0	0	0	0	0	0	0	0	0	0
33029	ENSMUSG00000111882	Gm48864	0	0	0	0	0	0	0	0	0	0
33030	ENSMUSG00000111884	Gm19612	0	0	0	0	0	0	0	0	0	0
33031	ENSMUSG00000111886	Gm47617	0	0	0	0	0	0	0	0	0	0
33032	ENSMUSG00000111887	Gm47610	0	0	0	0	0	0	0	0	0	0
33033	ENSMUSG00000111890	Gm48836	5.37232	8.0053	4.93719	5.86764	7.55689	4.87459	0	0	5.90636	6.58448
33034	ENSMUSG00000111891	Gm47366	0	0	0	0	0	0	0	0	0	0
33035	ENSMUSG00000111893	Gm47928	0	0	0	0	0	0	0	0	0	0
33036	ENSMUSG00000111896	Gm48196	0	0	0	0	0	0	0	0	0	0
33037	ENSMUSG00000111897	Gm19810	0	0	0	0	0	0	0	0	0	0
33038	ENSMUSG00000111898	Gm48608	0	0	0	0	0	0	0	0	0	0
33039	ENSMUSG00000111899	Gm18636	0	0	0	0	0	0	0	0	0	0
33040	ENSMUSG00000111900	Gm47377	2.4895	2.87768	2.15887	2.31441	0	1.17259	1.4326	0	3.79059	0
33041	ENSMUSG00000111901	Gm6150	0.629215	0	1.05019	0	0	0	0	0	0	0
33042	ENSMUSG00000111902	Gm4921	0	0	0	0	0	0	0	0	0	0
33043	ENSMUSG00000111904	Gm2395	0	0	0	0	0	0	0	0	0	0
33044	ENSMUSG00000111906	Gm19233	0	0	0	0	0	0	0	0	0	0
33045	ENSMUSG00000111908	Gm47516	0	0	0	0	0	0	0	0	0	0
33046	ENSMUSG00000111909	Gm18670	0	0	0	0	0	0	0	0	0	0
33047	ENSMUSG00000111911	Gm47332	0	0	0	0	0	0	0	0	0	0
33048	ENSMUSG00000111914	Gm8796	0	0	0	0	0	0	0	0	0	0
33049	ENSMUSG00000111915	Gm3285	0	0	0	0	0	0	0	0	0	0
33050	ENSMUSG00000111917	Gm48793	9.29743	17.6846	17.2647	13.3652	17.8122	19.8619	14.1673	15.3272	17.2197	20.1138
33051	ENSMUSG00000111919	Gm46192	0	0	0	0	0	0	0	0	0	0
33052	ENSMUSG00000111920	Gm7370	0	0	0	0	0	0	0	0	0	0
33053	ENSMUSG00000111921	Gm48406	0	0	0	0	0	0	0	0	0	0
33054	ENSMUSG00000111928	Gm48082	59.3691	43.2917	24.0768	21.943	19.7259	45.731	45.9971	30.8937	36.8763	26.253
33055	ENSMUSG00000111930	Gm47382	0	0	0	0	0	0	0	0	0	0
33056	ENSMUSG00000111932	Gm18899	0	0	0	0	0	0	0	0	0	0
33057	ENSMUSG00000111937	Gm46203	0	0	0	0.966077	0	0	0	0	0	0
33058	ENSMUSG00000111939	Gm48177	17.1905	8.59144	23.3982	19.6077	14.614	26.2082	61.9794	42.6777	30.9222	24.7483
33059	ENSMUSG00000111940	Gm4478	0	1.21347	1.12079	1.96102	0	0	0	0	0	0
33060	ENSMUSG00000111942	Gm5182	6.53675	0	1.58813	0	2.12725	3.40835	4.28313	1.55917	3.49854	3.11397
33061	ENSMUSG00000111944	Gm18024	0	0	0	0	0	0	0	0	0	0
33062	ENSMUSG00000111945	Gm19169	0	0	0	0	0	0	0	0	0	0
33063	ENSMUSG00000111946	Gm47495	1.16902	2.01781	0	0	3.65135	0	0	0	0	3.50857
33064	ENSMUSG00000111948	Gm47055	0	0	0	0	0	0	0	0	0	0
33065	ENSMUSG00000111949	Gm48679	0	0	0	0	0	0	0	0	0	0
33066	ENSMUSG00000111953	Gm18637	0	0	0	0	0	0	0	0	0	0
33067	ENSMUSG00000111954	Gm7001	0	0	0	0	0	0	0	0	0	0
33068	ENSMUSG00000111955	Gm48148	0	0	0	0	0	0	0	0	0	0
33069	ENSMUSG00000111956	Gm29774	0	0	0	0	0	0	0	0	0	0
33070	ENSMUSG00000111958	Gm47844	0	0	0	0	0	0	0	0	0	0
33071	ENSMUSG00000111959	Gm18503	0	0	0	0	0	0	0	0	0	0
33072	ENSMUSG00000111964	Gm8942	0	0	0	0	0	0	0	0	0	1.46789
33073	ENSMUSG00000111965	Gm4797	5.4912	8.28452	5.51505	3.81929	6.9907	6.624	2.93919	3.56886	3.21294	8.11536
33074	ENSMUSG00000111966	Gm5781	0	0	0.921592	0	0	0	0	0	0	0
33075	ENSMUSG00000111967	Gm3678	0	0	0	0	0	0	0	0	0	0
33076	ENSMUSG00000111968	Gm8873	0	1.18251	0	0	0	0	0	0	0	0
33077	ENSMUSG00000111969	Gm9129	0	0	0	0	0	0	0	0	0	0
33078	ENSMUSG00000111973	Gm48827	0	0	0	0	0	0	0	0	0	0
33079	ENSMUSG00000111974	Gm4803	0	0	0	0	0	0	0	0	0	0
33080	ENSMUSG00000111975	Gm46311	0	0	0	0	0	0	0	0	0	0
33081	ENSMUSG00000111976	Gm48178	0	0	0	0	0	0	0	0	0	0
33082	ENSMUSG00000111978	Gm48268	0	0	0	0	0	0	0	0	0	0
33083	ENSMUSG00000111980	Gm20304	0	0	0	0	0	0	0	0	0	0
33084	ENSMUSG00000111981	Gm18515	0	0	0	0	0	0	0	0.892215	0	0
33085	ENSMUSG00000111983	Gm48666	0	0	0	0	1.16512	0.966181	0	0	2.14196	0
33086	ENSMUSG00000111984	Gm46327	0	0	0	0	0	0	0	0	0	0
33087	ENSMUSG00000111985	Gm8290	0	0	0	0	0	0	0.979729	0	0	0
33088	ENSMUSG00000111988	Gm19256	0	0	0	0	0	0	0	0	0	0
33089	ENSMUSG00000111989	Gm18696	0	0	0	0	0	0	0	0	0	0
33090	ENSMUSG00000111991	Gm47835	0	0	0	0	0	0	0	0	0	0
33091	ENSMUSG00000111992	Gm47724	0	0	0	0	0	0	0	0	0	0
33092	ENSMUSG00000111993	Gm48018	0	1.54516	0	0	0	0	0	0	0	0
33093	ENSMUSG00000111996	Gm47365	0	0	0	0	0	0	0	0	0	0
33094	ENSMUSG00000111997	Gm5176	0.759538	4.27803	3.30145	3.41703	1.6208	2.01052	3.56381	0.620616	0.740915	5.9944
33095	ENSMUSG00000111998	Gm48465	0	0	0	0	0	0	0	0	0	0
33096	ENSMUSG00000111999	Gm5080	0	0	0	0	0	0	0	0	0	0
33097	ENSMUSG00000112001	Gm8112	0	0	0	0	0	0	0	0	0	7.8e-05
33098	ENSMUSG00000112002	Gm9585	0	0	0	0	0	0	0	0	0	0
33099	ENSMUSG00000112003	Gm4864	0	0	0	0	0	0	0	0	0	0
33100	ENSMUSG00000112004	Gm8785	0	0	0	0	0	0	0	0	0	0
33101	ENSMUSG00000112005	Gm29818	0	0	0	0	0	0	0	0	0	0
33102	ENSMUSG00000112007	Gm18119	0	0	0	0	1.17271	0	0	0	0	0
33103	ENSMUSG00000112010	Gm48461	0	0	0	0	0	0	0	0	0	0
33104	ENSMUSG00000112011	Gm9535	0	0	0	0	0	0	0	0	0	0
33105	ENSMUSG00000112013	Gm47967	0	9.41127	2.96755	4.02966	1.99306	1.81268	11.7584	8.35185	1.96288	9.15084
33106	ENSMUSG00000112017	Gm7842	0	0	0	0	0	1.22179	0	0	0	0
33107	ENSMUSG00000112022	Gm2436	0.202196	0.327271	0.323221	0.272047	0.0519472	0.281781	0.183629	30.7379	0.111219	0.0577047
33108	ENSMUSG00000112023	Lilr4b	247.538	233.027	61.5728	223.093	244.873	46.2927	25.8054	41.8616	18.0666	40.1846
33109	ENSMUSG00000112024	Gm47394	0	0	0	0	0	0	0	0	0	0
33110	ENSMUSG00000112025	Gm47669	0	0	0.919175	0.954822	0	0	0	0	0	0
33111	ENSMUSG00000112027	Gm9045	0	0	0	0.552891	0	0	0	0	0	0
33112	ENSMUSG00000112031	Gm48484	0	0	0	0	0	0	0	0	0	0
33113	ENSMUSG00000112033	Gm48808	0	0	0	0	0	0	0	0	0	0.832515
33114	ENSMUSG00000112037	Gm48179	0	0	0	0	0	0	0	0	0	0
33115	ENSMUSG00000112038	Gm47056	20.1896	35.4132	17.4036	11.4601	28.5654	7.07461	21.3323	18.7717	16.7353	14.3335
33116	ENSMUSG00000112039	Gm5136	0	0	0	0	0	0	0	0	0	0
33117	ENSMUSG00000112042	Gm47402	0	0	0	0	0	0	0	0	0	0
33118	ENSMUSG00000112043	Gm48774	23.2707	10.8317	25.6837	12.7635	27.7568	14.2968	10.1006	12.3834	13.2909	10.9461
33119	ENSMUSG00000112044	Gm48184	0	0	0	0	0	0	0	0	0	0
33120	ENSMUSG00000112045	Gm5649	0	0	0	0	0	0	0	0	0	0
33121	ENSMUSG00000112046	Gm5175	0	0	0	0	0	0	0	0	0	0
33122	ENSMUSG00000112047	Gm47852	0	0	0	0	0	0	0	0	0	0
33123	ENSMUSG00000112048	Gm48750	0	0	0	0	0	0	0	0	0	0
33124	ENSMUSG00000112049	Gm48269	29.3045	13.2551	19.1301	7.02107	0	9.11072	0	18.4729	25.5476	18.6767
33125	ENSMUSG00000112050	Gm29809	0	0	0	0	0	0	0	0	0	0
33126	ENSMUSG00000112051	Gm8158	0	0	0	0	0	0	0	0	0	7.8e-05
33127	ENSMUSG00000112052	Gm17917	0	0	0	0	0	0	0	0	0	0
33128	ENSMUSG00000112057	Gm21321	0	0	0	0	0	0	0	0	0	0
33129	ENSMUSG00000112059	Gm48282	0	0	0	0	0	0	0	0	0	0
33130	ENSMUSG00000112061	Gm8249	0	0.000865858	0.000943277	0	0	0	1.95946	0	0	0
33131	ENSMUSG00000112063	Gm32220	0	0	0	0	0	0	0	0	0	0
33132	ENSMUSG00000112064	Gm47399	0	0	0	1.91027	0	1.93236	0	0	0	3.33006
33133	ENSMUSG00000112065	Gm47466	0	0	0	0	0	0	0	0	0	0
33134	ENSMUSG00000112066	Gm48380	0	0	0	0	0	0	0	0	0	0
33135	ENSMUSG00000112068	Gm9182	0	0	0	0	0	0	0	0	0	0
33136	ENSMUSG00000112069	Gm9476	0	0	0	0	0	0	0	0	0	0
33137	ENSMUSG00000112070	Gm47809	0	0	0	0	0	0	0	0	0	0
33138	ENSMUSG00000112072	Gm47244	0	0	0	0	0	0	0	0	0	0
33139	ENSMUSG00000112076	Gm9368	0	0	0	0	0	0	0	0	0	0
33140	ENSMUSG00000112077	Gm47245	0	0	0	0	0	0	0	0	0	0
33141	ENSMUSG00000112078	Gm48466	0	0	0	0	0	0	0	0	0	0
33142	ENSMUSG00000112079	Gm19599	0	0	0	0	0	0	0	0	0	0
33143	ENSMUSG00000112081	Gm9004	0	0	0	0	0	0	0	0	0	0
33144	ENSMUSG00000112085	Gm48587	0	0	0	1.08981	0	0	0	0	0	0
33145	ENSMUSG00000112086	Gm35412	0	0	0	0	0	0	0	0	0	0
33146	ENSMUSG00000112088	Gm48531	0	0	0	0	0	0	0	0	0	0
33147	ENSMUSG00000112091	Gm47787	0	0	0	0	0	0	0	0	0	0
33148	ENSMUSG00000112092	Gm32936	0	0	0	0	0	0	0	0	0	0
33149	ENSMUSG00000112094	Gm47506	0	0	0	0	0	0	0	0	0	0
33150	ENSMUSG00000112098	Gm18876	0	0	0	0	0	0	0	0	0	0
33151	ENSMUSG00000112099	Gm8960	1.12525	1.20688	0	0.978101	2.38756	0	0.998707	1.82263	0	0.848161
33152	ENSMUSG00000112100	Gm9102	0	0	0	0	0	0	0	0	0	0
33153	ENSMUSG00000112101	Gm47924	13.089	23.1558	12.7004	15.8725	20.3769	21.7512	12.4452	21.1521	32.8881	13.2477
33154	ENSMUSG00000112105	Rps7-ps2	0	0	0.929961	0	1.17627	0.974703	1.97463	3.60587	1.07986	0.840431
33155	ENSMUSG00000112107	Gm47560	0	0	0	0	0	0	0	0	0	0
33156	ENSMUSG00000112111	Gm47834	0	0	0	0	0	0	0	0	0	0
33157	ENSMUSG00000112114	Gm7540	0	0	0	0	0	0	0	0	0	0
33158	ENSMUSG00000112115	Gm21027	0	0	0	0	0	0	0	0	0	0
33159	ENSMUSG00000112116	Gm46234	0	0	0	0	0	0	0	0	0	0
33160	ENSMUSG00000112118	Gm18039	0	0	0	0	0	0	0	0	0	0
33161	ENSMUSG00000112119	Gm47362	0	0	0	0	0	0	0	0	0	0
33162	ENSMUSG00000112122	Gm47628	11.228	9.21053	15.2386	11.8972	14.6879	4.73616	9.63687	14.8777	4.42261	12.5261
33163	ENSMUSG00000112123	Gm5178	0	0	0	0	0	0	0	0	0	0
33164	ENSMUSG00000112124	Gm19056	0	0	0	0	0	0	0	0	0	0
33165	ENSMUSG00000112127	Gm48886	0	0	0	0	2.33023	0	0	0	0	0
33166	ENSMUSG00000112128	Gm19217	0	0	0	0	0	0	0	0	0	0
33167	ENSMUSG00000112129	Pbld1	401.037	160.834	340.133	383.66	175.698	335.036	140.005	400.944	278.952	336.096
33168	ENSMUSG00000112133	Gm47247	0	0	0	0	0	0	0	0	0	0
33169	ENSMUSG00000112135	Gm9029	0	0	0	0	0	0	0.550193	0	0	0
33170	ENSMUSG00000112136	Gm40692	1.09824	2.36502	0.919175	1.90964	3.49535	0	0.979729	2.67665	1.07098	0.832515
33171	ENSMUSG00000112138	Gm47526	0	1.18251	0	0	0	0	0.979729	0	0	0.832515
33172	ENSMUSG00000112140	Gm5780	0	0	0	0	0	0	0	0	0	0
33173	ENSMUSG00000112145	Gm6218	1.66577	1.20109	2.79578	6.79228	3.54401	1.96059	2.97873	2.71304	2.17676	0
33174	ENSMUSG00000112147	Gm18244	0	0	0	0	0	0	0	0	0	0
33175	ENSMUSG00000112148	Lilrb4a	255.128	202.367	63.7276	212.731	202.181	54.8609	40.7126	109.003	84.3362	50.1206
33176	ENSMUSG00000112149	Gm47611	10.6585	17.7997	21.1105	32.779	23.2881	5.94012	5.97473	17.0046	17.455	26.8397
33177	ENSMUSG00000112152	Gm47045	0	0	0	0	0	0	0	0	0	0
33178	ENSMUSG00000112154	Gm48777	0	0	0	0	0	0	0	0	0	0
33179	ENSMUSG00000112159	Gm18777	0	0	0	0	0	0	0	0	0	0
33180	ENSMUSG00000112160	BC024063	10.0243	17.3346	5.22154	12.0956	9.25749	10.4543	8.46426	11.3791	15.2839	7.40756
33181	ENSMUSG00000112162	Gm48758	0	0	0	0	0	0	0	0	0	0
33182	ENSMUSG00000112163	Gm8188	0	0	0	0	0	0	0	0	0	0
33183	ENSMUSG00000112165	Gm48851	0	0	0	0	0	0	0	0	0	0
33184	ENSMUSG00000112167	Gm47053	0	0	0	0	0	0	0	0	0	0
33185	ENSMUSG00000112170	Gm9508	0	0	0	0	0	0	0	0	0	0
33186	ENSMUSG00000112171	Gm17820	0	0	0	0	1.16512	0	0	0	1.07098	0
33187	ENSMUSG00000112173	Gm48145	0	0.993745	0	0	0	0	0.392646	0	0	0
33188	ENSMUSG00000112177	Gm18188	0	0	0	0	0	0.966181	0.979729	0	1.07098	0.832515
33189	ENSMUSG00000112178	Gm47630	0	0	0	0	0	0	0	0	0	0
33190	ENSMUSG00000112179	Gm3213	0	0	0	0	0	0	0	0	0	0
33191	ENSMUSG00000112180	Gm48085	0	0	0	0	0	0	0	0	0	0
33192	ENSMUSG00000112181	Gm47538	0	0	0	0	0	0	0	0	0	0
33193	ENSMUSG00000112182	Gm47845	0	0	0	0	0	0	0	0	0	0
33194	ENSMUSG00000112184	Gm48826	0	0	0	0	0	0	0	0	0	0
33195	ENSMUSG00000112185	Gm47060	0	0	0	0	0	0	0	0	0	0
33196	ENSMUSG00000112186	Gm2412	0	0	0	0	0	0	0	0	0	0
33197	ENSMUSG00000112187	Gm6993	0	0	0	0	0	0	0	0	0	0
33198	ENSMUSG00000112190	Gm47209	0	0	0	0	0	0	0	0	0	0
33199	ENSMUSG00000112191	Gm31931	0	0	0	0	0	0	0	0	0	0
33200	ENSMUSG00000112194	Gm48029	0	0	0	0	0	0	0	0	0	0
33201	ENSMUSG00000112195	Gm35405	0	0	0	0	0	0	0.986675	0	0	0
33202	ENSMUSG00000112196	Gm8274	0	1.18196	0.918232	0	0	0	0	0	0	0
33203	ENSMUSG00000112199	Gm19090	0	0	0	0	0	0	0	0	0	0
33204	ENSMUSG00000112200	Gm19161	0	0	0	0	0	0	0	0	0	0
33205	ENSMUSG00000112204	Gm47553	0	0	0	0	0	0	0	0	0	0
33206	ENSMUSG00000112205	Gm47546	0	0	0	0	0	0	0	0	0	0
33207	ENSMUSG00000112207	Gm48448	0	0	0	0	0	0	0	0	0	0
33208	ENSMUSG00000112209	Gm18730	0	0	0	0	0	0	0	0	0	0
33209	ENSMUSG00000112214	Cyp3a61-ps1	0	0	0	0	0	0	0	0.892215	0	0
33210	ENSMUSG00000112215	Gm2089	0	0	0	0	0	0	0	0	0	0
33211	ENSMUSG00000112216	Gm32717	0	0	0	0	0	0	0	0	0	0
33212	ENSMUSG00000112217	Gm48055	0	0	0	0	0	0	0	0	0	0
33213	ENSMUSG00000112218	Gm18726	1.10452	0	0	0	0	0	0.993823	0	0	0
33214	ENSMUSG00000112221	Gm47142	0	0	0	0	0	0	0	0	0	0
33215	ENSMUSG00000112222	Tyms-ps	0	0	0	0	0	0	0	0	0	0
33216	ENSMUSG00000112223	Krtap10-10	0	0	0	0	0	0	0	0	0	0
33217	ENSMUSG00000112226	Gm48786	11.3515	11.9756	16.4639	11.6065	15.2979	7.85216	24.5514	11.2001	15.519	21.1067
33218	ENSMUSG00000112231	Gm8435	0	0	0	0	0	0	0	0	0	0
33219	ENSMUSG00000112233	Gm48698	0	0	0	0	0	0	0	0	0	0
33220	ENSMUSG00000112236	Gm48180	0	0	0	0	0	0	0	0	0	0
33221	ENSMUSG00000112237	D630033A02Rik	8.18136	4.40146	12.5205	9.4421	10.0943	16.7672	26.7657	22.0493	11.9623	13.0712
33222	ENSMUSG00000112239	Gm17823	0	1.18466	0	0	1.16775	0	0	0.892623	0	1.66581
33223	ENSMUSG00000112240	Gm48310	0	0	0	0	0	0	0	0	0	0
33224	ENSMUSG00000112241	Gm49325	5.00227	0	4.68011	0	6.72285	0	0	0	0.256519	4.62468
33225	ENSMUSG00000112244	Gm48788	0	0	0	0	0	0	0	0	0	0
33226	ENSMUSG00000112245	Gm8689	0	0	0	0.954822	0	0	0	0	0	0
33227	ENSMUSG00000112247	Gm47894	0	0	0	0	0	0	0	0	0	0
33228	ENSMUSG00000112250	Gm47837	0	0	0	0	0	0	0	0	0	0
33229	ENSMUSG00000112251	Gm47488	0	0	0	0	0	0	0	0	0	0
33230	ENSMUSG00000112252	Gm32802	0	0	0	0	0	0	0	0	0	0
33231	ENSMUSG00000112253	Gm47329	0	0	0	0	0	0	0	0	0	0
33232	ENSMUSG00000112259	Gm17980	0	0	0	0	0	0	0	0	0	0
33233	ENSMUSG00000112262	Gm48013	0	0	0	0	0	0	0	0	0	0
33234	ENSMUSG00000112263	Gm47874	0	1.18251	0	0.954822	0	0	0.979729	0	0	0.832515
33235	ENSMUSG00000112268	Gm48460	0	0	0	0	0	0	0	0	0	0
33236	ENSMUSG00000112269	Gm6906	1.09824	0	1.83835	1.90964	0	0.966181	0	0	0	1.66503
33237	ENSMUSG00000112271	Gm9088	0	0	0	0	0	0	0	0	0	0
33238	ENSMUSG00000112272	Gm48087	0	0	0	0	0	0	0	0	0	0
33239	ENSMUSG00000112273	Gm29783	0	0	0	0	0	0	0	0	0	0
33240	ENSMUSG00000112279	Gm18774	0	0	0	0	0	0	0	0	0	0
33241	ENSMUSG00000112282	Gm19989	0	0	0	0	0	0	0	0	0	0
33242	ENSMUSG00000112292	Gm8275	0	0	0	0	0	0	0	0	0	0
33243	ENSMUSG00000112293	Gm48509	0	0	0	0	0	0	0	0	0	0
33244	ENSMUSG00000112296	Gm47768	0	0	0	0	0	0	0	0	0	0
33245	ENSMUSG00000112297	Gm17816	1.10512	1.18251	4.59588	1.91198	0	3.87596	6.87072	3.56886	1.07214	3.33313
33246	ENSMUSG00000112298	Gm48088	2.28281	2.47465	0	0	0	0	0	0	1.11352	0
33247	ENSMUSG00000112299	Gm17870	0	0	0	0	0	0	0	0	0	0
33248	ENSMUSG00000112305	Gm48875	0	0	0	0	0	0	0	0	0	0
33249	ENSMUSG00000112306	Gm47744	0	0	0	0	0	0	0	0	0	0
33250	ENSMUSG00000112311	Gm8153	0	0	0	0	0	0.157074	0	2.43e-06	0	0.0237992
33251	ENSMUSG00000112312	Gm47755	0	0	0	0	0	0	0	0	0	0
33252	ENSMUSG00000112313	Gm5951	0	0	0	0	0	0	0	0	0	0
33253	ENSMUSG00000112315	Gm5183	0	0	0	0	0	0	0	0	0	0
33254	ENSMUSG00000112316	Gm48425	0	0	0	0	0	0	0	0	0	0
33255	ENSMUSG00000112318	Gm6721	0	0	0	0	0	0	0	0	0	0
33256	ENSMUSG00000112321	Gm47866	0	0	0	0	0	0	0	0	0	0
33257	ENSMUSG00000112325	Gm48454	0	0	0	0	0	0	0	0	0	0
33258	ENSMUSG00000112326	Gm19624	0	0	0	0	0	0	0	0	0	0
33259	ENSMUSG00000112328	Gm47325	0	1.7579	0	0	1.81321	0	2.07534	1.16034	0	1.2486
33260	ENSMUSG00000112330	Gm3266	0	0	0	0	0	0	0	0	0	0
33261	ENSMUSG00000112334	Gm48047	0	0	0	0	0	0	0	0	0	0
33262	ENSMUSG00000112335	Gm46188	0	0	0	0	0	0	0	0	0	0
33263	ENSMUSG00000112339	Gm47529	0	2.36502	0	0.954822	1.16512	0.966181	0	0	0	0
33264	ENSMUSG00000112341	Gm4796	0	0	0	0	0	0	0	0	0	0
33265	ENSMUSG00000112349	Gm48132	93.2407	108.338	44.2352	74.3691	53.4267	23.2311	76.073	70.8008	49.1655	61.5161
33266	ENSMUSG00000112351	Gm48326	0	0	0	0	0	0	0	0	0	0
33267	ENSMUSG00000112357	Gm47864	0	0	0	0	0	0	0.979729	0	1.08323	0
33268	ENSMUSG00000112359	Gm48475	0	0	0	0	0	0	0	0	0	0
33269	ENSMUSG00000112362	Gm48507	0	0	0	0	0	0	0	0	0	0
33270	ENSMUSG00000112363	Gm4178	0	0	0	0	0	0	0	0	0	0
33271	ENSMUSG00000112364	4930503E24Rik	0	0	0	0	0	0	0	0	0	0
33272	ENSMUSG00000112368	Gm49376	7.83615	1.30009	1.09658	4.67344	5.1488	2.72372	1.23676	4.94495	0	1.32913
33273	ENSMUSG00000112370	Gm48385	0	0	0	0	0	0	0	0	0	0
33274	ENSMUSG00000112371	Gm7791	0	0	0	0	0	0	0.979729	1.78443	0	0
33275	ENSMUSG00000112373	Gm18556	0	0	0	0	0	0	0	0	0	0
33276	ENSMUSG00000112377	Gm48794	0	0	0	0	0	0	0	0	0	0
33277	ENSMUSG00000112378	Gm47261	0	0	0	0	0	0	0	0	0	0
33278	ENSMUSG00000112380	Gm9736	0	0	0	0	0	0	0	0	0	0
33279	ENSMUSG00000112381	Gm8170	0	1.18251	0.919175	0	2.33023	0	1.95946	0.892119	2.14196	0.832515
33280	ENSMUSG00000112382	Gm47228	0	0	0	0	0	0	0	0	0	0
33281	ENSMUSG00000112385	Gm48258	0	0	0	0	0	0	0	0	0	0
33282	ENSMUSG00000112389	Gm48891	0	0	0	0	0	0	0	0	0	0
33283	ENSMUSG00000112394	Gm48121	0	0	0	0	0	0	0	0	0	0
33284	ENSMUSG00000112395	Gm7198	0	0	0	0	0	0	0	0	0	0
33285	ENSMUSG00000112401	Gm47999	0	0	0	0	0	0	0	0	0	0
33286	ENSMUSG00000112403	Gm47227	0	0	0	0	0	0	0	0	0	0
33287	ENSMUSG00000112405	Fkbp1a-ps2	0	0	0	0	0	0	0	0	0	0
33288	ENSMUSG00000112408	Gm8701	0	0	0	0	0	0	0	0	0	0
33289	ENSMUSG00000112413	Gm6867	0	0	0	0	0	0	0	0	0	0
33290	ENSMUSG00000112418	Gm9466	0	0	0	0	0	0	0	0	0	0
33291	ENSMUSG00000112419	Gm9044	0	0	0	0	0	0	0	0	0	0
33292	ENSMUSG00000112423	Gm6333	0	0	0	0	0	0	0	0	0	0
33293	ENSMUSG00000112424	Gm6494	0	0	0	0	0	0	0	0	0	0
33294	ENSMUSG00000112427	Gm19168	0	0	0	0	0	0	0	0	0	0
33295	ENSMUSG00000112428	Gm48106	0	0	0	0	0	0	0	0	0	0
33296	ENSMUSG00000112432	Gm18507	0	0	0	0	0	0	0	0	0	0
33297	ENSMUSG00000112434	Gm7594	0	0	0	0	1.16512	0	0	0	0	0
33298	ENSMUSG00000112435	Gm47965	0	0	0	0	0	0	0	0	0	0
33299	ENSMUSG00000112436	Gm48403	0	0	0	0	0	0	0	0	0	0
33300	ENSMUSG00000112438	Gm40810	0	0	0	0	0	0	0	0	0	0
33301	ENSMUSG00000112440	Gm47722	0	0	0	0	0	0.966181	0	0	0	0
33302	ENSMUSG00000112443	Gm19007	0	0	0.919175	0	0	0	0	0	0	0
33303	ENSMUSG00000112445	Gm47830	0	0	0	0	0	0	0	0	0	0
33304	ENSMUSG00000112446	Gm47949	0	0	0	0	0	0	0	0	0	0
33305	ENSMUSG00000112447	Gm47935	0	0	0	0	1.16512	0	0	0	1.07098	0
33306	ENSMUSG00000112449	Srp54b	74.42	103.495	75.1184	66.3926	73.8178	74.7347	72.7351	72.6684	76.8787	98.5217
33307	ENSMUSG00000112450	Gm3619	0	0	0	0	0	0	0	0	0	0
33308	ENSMUSG00000112451	Gm6714	0	0	0	0	0	0	0	0	0	0
33309	ENSMUSG00000112453	Gm4781	0	0	0	0	0	0	0	0	0	0
33310	ENSMUSG00000112455	Gm48289	0	0	0	0	0	0	0	0	0	0
33311	ENSMUSG00000112456	Gm6991	0	0	0	0	0	0	0	0	0	0
33312	ENSMUSG00000112457	Gm48687	0	0	0	0	0	0	0	0	0	0
33313	ENSMUSG00000112460	Gm48120	0	1.18251	0	0	0	0	0	0	0	0
33314	ENSMUSG00000112463	Gm47579	0	1.18251	0.919175	0	0	0	1.95946	0	0	0
33315	ENSMUSG00000112464	Gm47609	0	0	0	0	0	0	0	0	0	0
33316	ENSMUSG00000112465	Gm18387	0	0	0	0	0	0	0	0	0	0
33317	ENSMUSG00000112467	Gm48144	0	0	0	0	0	0	0	0	0	0
33318	ENSMUSG00000112471	Gm5779	0	0	0	2.24118	0.910789	0	0	0	0	1.15605
33319	ENSMUSG00000112472	Gm48083	0	0	0	0	0	0	0	0	0	0
33320	ENSMUSG00000112473	Gm48658	0	0	0	0	0	0	0	0	0	0
33321	ENSMUSG00000112474	Gm46209	0	2.31369	3.00147	5.26117	5.39457	2.23075	0.855848	2.54187	0	2.90592
33322	ENSMUSG00000112475	Gm47703	0	0	0	0	0	0	0	0	0	0
33323	ENSMUSG00000112479	Gm21026	0	0	0	0.955275	0	0	1.98656	0.898681	0	0
33324	ENSMUSG00000112480	Gm4310	0	0	0	0	0	0	0	0	0	0
33325	ENSMUSG00000112486	Gm48659	0	0	0	0	0	0	0	0	0	0
33326	ENSMUSG00000112487	Gm18873	0	0	0	0	0	0	0	0	0	0
33327	ENSMUSG00000112490	Gm48068	0	0	0	0	0	0	0	0	0	0
33328	ENSMUSG00000112491	Gm19801	2.19648	0	3.6767	2.86447	6.9907	0.966181	0	0.892215	0	0.832515
33329	ENSMUSG00000112492	Gm9111	0	0	0	0	0	0	0	0	0	0
33330	ENSMUSG00000112495	Gm9048	0	0	0	8.07e-06	0	0	0	0	0	0
33331	ENSMUSG00000112499	Gm47736	0	0	0	0	0	0	0	0	0	0
33332	ENSMUSG00000112502	Gm46194	1.09824	0	0	0	0	0	0	0.892215	0	0
33333	ENSMUSG00000112503	Gm18409	0	0	0	0	0	0	0	0	0	0
33334	ENSMUSG00000112504	Gm47367	0	0	0	0	0	0	0	0	0	0
33335	ENSMUSG00000112506	Gm48224	0	0	0	0	0	0	0	0	0	0
33336	ENSMUSG00000112507	Gm47589	0	0	0	0	0	0	0	0	0	0
33337	ENSMUSG00000112509	Gm47211	0	0	0	0	0	0	0	0	0	0
33338	ENSMUSG00000112511	Gm18704	0	0	0	0	0	0	0	0	0	0
33339	ENSMUSG00000112515	Gm4928	0	0	0	0	0	0	0	0	0	0
33340	ENSMUSG00000112516	Gm47968	9.74336	15.5371	4.31397	1.61288	10.4264	4.60417	8.46578	1.96465	12.4367	3.57663
33341	ENSMUSG00000112518	Gm48117	0	0	0	0	0	0	0	0	0	0
33342	ENSMUSG00000112520	Gm48379	0	0	0	0	0	0	0	0	0	0
33343	ENSMUSG00000112521	Gm29884	0	0	0	0	0	0	0	0	0	0
33344	ENSMUSG00000112522	Gm47632	9.31976	11.8889	9.95331	7.32576	11.4115	6.50432	0	10.0772	5.27367	4.8202
33345	ENSMUSG00000112525	Gm47899	0	0	0	0	0	0	0	0	0	0
33346	ENSMUSG00000112528	Gm29794	0	0	0	0	0	0	0	0	0	0
33347	ENSMUSG00000112529	Gm46199	0	0	0	0	0	0	0	0	0	0
33348	ENSMUSG00000112531	Gm2649	0	0	0	0	0	0	0	0	0	0
33349	ENSMUSG00000112534	Gm47940	0	0	0	0	0	0	0	0	0	0
33350	ENSMUSG00000112536	Gm48195	0	0	0	0	0	0	0	0	0	0
33351	ENSMUSG00000112541	Gm9072	0	0	0	0	0	0	0	0	0	0
33352	ENSMUSG00000112546	Gm6992	0	0	0	0	0	0	0	0	0	0
33353	ENSMUSG00000112550	Gm6627	1.11681	0	0.935939	1.00968	1.1889	0	0.991273	4.42074	1.0863	1.03887
33354	ENSMUSG00000112551	Gm8219	0	0	0	0	0	0	0	0	0	0
33355	ENSMUSG00000112553	Gm4556	0	0	0	0.956642	0	0	0	0	0	0
33356	ENSMUSG00000112557	Gm47626	29.5621	52.9259	45.3365	45.8304	48.0862	21.8686	42.4933	28.4849	43.499	36.7141
33357	ENSMUSG00000112559	Gm48599	0	0	0	0	0	0	0	0	0	0
33358	ENSMUSG00000112560	Gm19186	0	0	0	0	0	0	0	0	0	0
33359	ENSMUSG00000112561	Gm9035	0	0	0	0	0	0	0	0	0	0
33360	ENSMUSG00000112562	Gm48451	0	0	0	0	0	0	0	0	0	0
33361	ENSMUSG00000112565	Gm48473	0	0	0	0	0	0	0	0	0	0
33362	ENSMUSG00000112566	Gm32025	0	0	0	0	0	0	0	0	0	0
33363	ENSMUSG00000112567	Gm32899	1.15139	0	0	0	0	0	1.0322	0	0	0
33364	ENSMUSG00000112568	Gm47363	0	0	0	0	0	0	0	0	0	0
33365	ENSMUSG00000112570	Gm47225	0	0	0	0	0	0	0	0	0	0
33366	ENSMUSG00000112572	Gm7530	0	0	0	0	1.16512	0	0	0	0	0
33367	ENSMUSG00000112574	Gm5750	0	0	0	0	0	0	0	0	0	0
33368	ENSMUSG00000112575	Gm31849	0	0	0	0	0	0	0	0	0	0
33369	ENSMUSG00000112577	Gm47170	0	0	0	0	0	0	0	0	0	0
33370	ENSMUSG00000112579	Gm48450	0	0	0	0	0	0	0	0	0	0
33371	ENSMUSG00000112582	Rpl19-ps2	0	0	0	0	0	0	0	0	0	0
33372	ENSMUSG00000112583	Gm4930	0	0	0	0	0	0	0	0	0	0
33373	ENSMUSG00000112584	Gm2398	0	0	0	1.90964	0	0	0	0	0	0
33374	ENSMUSG00000112585	Gm47527	0	0	0	0	0	0	0	0	0	0
33375	ENSMUSG00000112588	Gm6859	0	0	0	0	0	0	0	0	0	0
33376	ENSMUSG00000112589	Gm48280	0	0	0	0	0	0	0	0	0	0
33377	ENSMUSG00000112590	Gm5186	0	0	0	0	0	0	0	0	0	0
33378	ENSMUSG00000112591	Gm4927	0	0	0	0	0	0	0	0	0	0
33379	ENSMUSG00000112594	Gm48333	0	1.71706	0	0	1.53039	2.04074	0	0	1.5477	0
33380	ENSMUSG00000112595	Gm47340	0	0	0	0	0	0	0	0	0	0
33381	ENSMUSG00000112597	Gm4777	0	0	0	0	0	0	0	0	0	0
33382	ENSMUSG00000112600	Gm49918	0	0	0	0	0	0	0	0	0	0
33383	ENSMUSG00000112602	Gm18557	0	0	0	0	0	0	0	0	0	0
33384	ENSMUSG00000112603	Gm18510	0	0	0	0	0	0	0	0	0	0
33385	ENSMUSG00000112605	Gm7476	0	0	0	1.08162	2.64128	2.14926	1.09779	3.03279	1.19234	1.84939
33386	ENSMUSG00000112606	Gm46364	0	0	0	0	0	0	0	0	0	0
33387	ENSMUSG00000112608	Gm46233	0	0	0	0	0	0	0	0	0	0
33388	ENSMUSG00000112611	Glipr1l3	0	0	0	0	0	0	0	0	0	0
33389	ENSMUSG00000112612	Gm7775	0	0	0	0	0	0	0	0	0	0
33390	ENSMUSG00000112613	Gm48175	0	0	0	0	0	0	0.979729	0	0	0.832515
33391	ENSMUSG00000112614	Gm9030	0	0	0	0	0	0	0.550193	0	0	0
33392	ENSMUSG00000112615	Gm18337	19.7683	5.91255	11.0301	10.503	4.66047	7.72944	4.89864	8.92215	13.9227	12.4877
33393	ENSMUSG00000112617	Gm47937	1.09824	1.18251	1.83835	0	3.49535	0	0	0	1.07098	0
33394	ENSMUSG00000112620	Gm18972	0	0	0	0	0	0	0	0	0	0
33395	ENSMUSG00000112621	Gm5173	0	0	0	0	0	2.74147	0	9.34e-05	5.3549	0.808716
33396	ENSMUSG00000112624	Gm19074	0	0	0	0	0	0	0	0	0	0
33397	ENSMUSG00000112625	Gm2628	0	0	0	0	1.16512	0	0	1.78443	0	0
33398	ENSMUSG00000112626	Gm18027	0	0	0	0	0	0	0	0	0	0
33399	ENSMUSG00000112628	Gm47880	0	0	0	0	0	0	0	0	0	0
33400	ENSMUSG00000112631	Gm48555	0	0	0	0	0	0	0	0	0	0
33401	ENSMUSG00000112632	Gm4510	0	0	0	0	1.16562	0	0	0	0	0
33402	ENSMUSG00000112638	Gm48463	0	0	0	0	0	0	0	0	0	0
33403	ENSMUSG00000112640	Gm32687	26.8561	56.4643	21.3571	12.6945	38.238	17.4977	62.958	33.4772	41.1575	47.5339
33404	ENSMUSG00000112642	Gm17849	0	0	0	0	2.33023	0	0	0	0	0.832515
33405	ENSMUSG00000112643	Gm19688	0	0	0	0.954822	0	0	0	0	0	0
33406	ENSMUSG00000112644	Gm47220	0	0	0	0	0	0	0	0	0	0
33407	ENSMUSG00000112645	Gm48787	0	0	0	0	0	0	0	0	0	0
33408	ENSMUSG00000112646	Gm5654	0	0	0	0	0	0	0	0	0	0
33409	ENSMUSG00000112648	Gm47793	0	0	0	0	0	0	0	0	0	0
33410	ENSMUSG00000112649	Gm47647	0	0	0	0	0	0	0	0	0	0
33411	ENSMUSG00000112650	Gm5184	0	0	0	0	0	0	0	0	0	0
33412	ENSMUSG00000112651	Gm18623	0	0	0	0	0	0	0	0	0	0
33413	ENSMUSG00000112653	Gm36176	0	0	0	0	0	0	0	0	0	0
33414	ENSMUSG00000112656	Gm47929	0	0	0	0	0	0	0	0	0	0
33415	ENSMUSG00000112657	BC106175	0	0	0	0.954822	0	0	0	1.78443	0	0
33416	ENSMUSG00000112658	Gm47395	0	0	0	0	0	0	0	0	0	0
33417	ENSMUSG00000112661	Gm6869	0	0	0	0	0	0	0	0	0	0
33418	ENSMUSG00000112665	Ryk-ps1	0	0	0	0	0	0	0	0	0	0
33419	ENSMUSG00000112667	Gm48270	38.1801	32.2992	15.7898	11.866	11.6271	22.7143	27.4313	15.482	16.4483	20.7163
33420	ENSMUSG00000112668	Gm48376	0	0	0	0	0	0	0	0	0	0
33421	ENSMUSG00000112670	Gm18042	0	0	0	0	0	0	1.95946	0	0	0.832515
33422	ENSMUSG00000112671	Gm18242	0	0	0	0	0	0	0	0	0	0
33423	ENSMUSG00000112672	Gm48118	0	0	0	0	0	0	0	0	0	0
33424	ENSMUSG00000112673	Gm7413	0	2.77696	1.51126	5.25665	0	0	1.07015	2.9072	1.17602	0
33425	ENSMUSG00000112675	Gm48892	0	0	0	0	0	0	0	0	0	0
33426	ENSMUSG00000112676	Gm20108	0	0	0	0	0	0	0	0	0	0
33427	ENSMUSG00000112678	Gm47492	0	0	0	0	0	0	0	0	0	0
33428	ENSMUSG00000112680	Gm48760	0	0	0	0	0	0	0	0	0	0
33429	ENSMUSG00000112683	Gm18904	0	0	0	0	0	0	0	0	0	0
33430	ENSMUSG00000112686	Gm7034	0	0	0	0	0	0	0	0	0	0
33431	ENSMUSG00000112687	Gm18871	0	0	0	0	0	0	0	0	0	0
33432	ENSMUSG00000112688	Gm48514	0	0	0	0	0	0	0	0	0	0
33433	ENSMUSG00000112689	Gm47476	16.6974	34.4817	13.3915	19.4799	15.9919	11.3244	8.71651	4.33367	6.89155	12.2807
33434	ENSMUSG00000112690	Gm2446	25.7162	45.0533	39.9493	28.7956	31.6586	39.7445	27.8596	7.13e-06	29.1749	25.7214
33435	ENSMUSG00000112691	Gm8681	0	1.18251	0	0	0	0	0	0	0	0.832515
33436	ENSMUSG00000112692	Gm19073	0	0	0	0	0	0	0	0	0	0
33437	ENSMUSG00000112693	Gm5512	0	0	0	0	2.95982	1.14354	0	2.73558	3.98954	3.15857
33438	ENSMUSG00000112696	Gm48815	0	0	0	0	0	0	0	0	0	0
33439	ENSMUSG00000112697	Gm8137	0	0	0	0	0	0	0.982919	0	0	0.835937
33440	ENSMUSG00000112698	Gm7525	0	0	0.919175	1.90964	1.16512	0	2.94214	0	0	2.50003
33441	ENSMUSG00000112699	Gm48474	0	0	0	0	0	0	0	0	0	0
33442	ENSMUSG00000112703	Gm18041	0	0	0	0	0	0	0	0	0	0
33443	ENSMUSG00000112706	Gm46193	0	0	0	0	0	0	0	0	0	0
33444	ENSMUSG00000112708	Gm8255	0	0	0	0	0	0	0	0	0	0
33445	ENSMUSG00000112710	Gm17829	0	0	0	0	0	0	0	0	0	0
33446	ENSMUSG00000112712	Gm18755	0	0	0	0	0	0	0	0	0	0
33447	ENSMUSG00000112714	Gm4798	0	0	0	0	0	0	0	0	0	0
33448	ENSMUSG00000112715	Gm48476	0	0	0	0	0	0	0	0	0	0
33449	ENSMUSG00000112717	Gm6362	0	0	0	0	0	0	0	0	0	0
33450	ENSMUSG00000112718	Gm48524	0	0	0	0	0	0	0	0	0	0
33451	ENSMUSG00000112719	Gm45925	0	0	1.23808	0	0	2.60659	3.42645	4.30529	1.44693	0.661907
33452	ENSMUSG00000112720	Gm19116	0	0	0	0	0	0	0	0	0	0
33453	ENSMUSG00000112723	Gm9110	0	0	0	0	0	0	0	0	0	0
33454	ENSMUSG00000112724	Gm47699	0	0	0	0	0	0	0	0	0	0
33455	ENSMUSG00000112725	Gm47600	0	0	0	0	0	0	0	0	0	0
33456	ENSMUSG00000112727	Gm17794	0	0	0	0.964937	2.34721	0.973885	0	0	0	0
33457	ENSMUSG00000112729	Gm46231	0	0	0	0	2.33023	0	0	0	0	0
33458	ENSMUSG00000112735	Gm46191	0	0	0	0	0	0	0	0	0	0
33459	ENSMUSG00000112737	Gm4898	0	0	0	0	0	0	0	0	0	0
33460	ENSMUSG00000112738	Gm48386	0	9.46008	5.51505	1.90964	9.32094	2.89854	0	0.892215	0	0.832515
33461	ENSMUSG00000112740	Gm8264	0	0	0	0	0	0	0.000797066	0	0	7.8e-05
33462	ENSMUSG00000112743	Gm49358	0	0	0	0	0	0	3.07213	0	0	1.86e-06
33463	ENSMUSG00000112746	Gm19309	1.09824	1.18251	0	0	0	0.966181	0	0	0	0
33464	ENSMUSG00000112748	Gm6331	0	0	0	0	0	0	0	0	0	0
33465	ENSMUSG00000112750	Gm47534	0	0	0	0	0	0	0	0	0	0
33466	ENSMUSG00000112754	Gm9139	0	0	0	0	0	0	0	0	0	0
33467	ENSMUSG00000112755	Gm46190	0	0	0	0	0	0	0	0	0	0
33468	ENSMUSG00000112760	Gm47539	0	0	0	0	0	0	0	0	0	0
33469	ENSMUSG00000112764	Gm48158	0	1.18251	0	0	0	0	0	0	0	0
33470	ENSMUSG00000112768	Gm48517	0	0	0	0	0	0	0	0	0	0
33471	ENSMUSG00000112769	Rpl17-ps2	0	0	0	0	0	0	0	0	0	0
33472	ENSMUSG00000112772	Gm48400	0	0	0	0	0	0	0	0	0	0
33473	ENSMUSG00000112776	Gm6989	0	0	0	0	0	0	0	0	0	0
33474	ENSMUSG00000112777	Gm8723	0	0	0	0	0	0	0	0	0	0
33475	ENSMUSG00000112779	Gm18029	0	0	0	0	0	0	0	0	0	0
33476	ENSMUSG00000112781	Gm9046	0	0	0	0	0	0	0	0	0	0
33477	ENSMUSG00000112782	Gm7940	0	0	0	0	0	0	0	0	0	0
33478	ENSMUSG00000112786	Gm47696	0	0	0	0	0	0	0	0	0	0
33479	ENSMUSG00000112789	Gm19326	0	0	0	0	0	0	0	0	0	0
33480	ENSMUSG00000112791	Gm47612	0	0	0	0	0	0	0	0	0	0
33481	ENSMUSG00000112795	Gm2027	0	1.19696	0	0	1.16512	0	0	0	0	0
33482	ENSMUSG00000112799	Gm48100	1.09934	0	0	0	0	0	0	0	0	0
33483	ENSMUSG00000112801	Gm48034	0	0	0	0	0	0	0	0	0	0
33484	ENSMUSG00000112802	Gm19005	0	0	0	0	0	0	0	0	0	0
33485	ENSMUSG00000112804	Gm30534	0	0	0	0	0	0	0	0	0	0
33486	ENSMUSG00000112808	Gm4739	1084.03	1306.25	1186.53	1262.68	1555.98	1649.92	1875.67	1657.99	1791.45	1392.13
33487	ENSMUSG00000112811	Gm7422	0	0	0	0	0	0	0	0	0	0
33488	ENSMUSG00000112814	Gm9040	0	0	0	0	0	0	0	0	0	0
33489	ENSMUSG00000112815	Gm48828	0	0	0	0	0	0	0	0	0	0
33490	ENSMUSG00000112817	Gm48122	0	0	0	0	0	0	0	0	0	0
33491	ENSMUSG00000112823	Gm6125	0	0	0	0	0	0	0	0	0	0
33492	ENSMUSG00000112825	Gm9118	1.26345	0	0	1.0589	2.57005	3.16868	0	0	1.19594	1.84827
33493	ENSMUSG00000112827	Gm48753	0	0	0	0	0	0	0	0	0	0
33494	ENSMUSG00000112829	Gm29696	0	0	0	0	0	0	0	0	0	0
33495	ENSMUSG00000112834	Gm48464	0	0	0	0	0	0	0	0	0	0
33496	ENSMUSG00000112836	Gm47006	0	0	0	0	0	0	0	0	0	0
33497	ENSMUSG00000112838	Gm47098	0	0	0	0	0	0	0	0	0	0
33498	ENSMUSG00000112839	Gm47222	0	0	0	0	0	0	0	0	0	0
33499	ENSMUSG00000112840	Gm20049	0	0	0	0	0	0	0	0	0	0
33500	ENSMUSG00000112842	Gm30232	2.61891	0.748641	0	0	0	0	0	0	0	0
33501	ENSMUSG00000112844	Gm47036	15.3506	0	0	0	15.0939	0	0	10.3005	0	0
33502	ENSMUSG00000112849	Gm18040	0	0	0	0	0	0	0	0	0	0
33503	ENSMUSG00000112850	Gm9176	0	0	0	0	0	0	0	0	0	0
33504	ENSMUSG00000112851	Gm7727	0	0	0	0	0	0	0	0	0	0
33505	ENSMUSG00000112855	Gm47842	1.77718	3.11215	1.54876	2.74898	15.3385	2.80966	7.94111	7.16159	3.07984	3.34872
33506	ENSMUSG00000112856	Gm4305	0	0	0	0	0	0	0	0	0	0
33507	ENSMUSG00000112858	Rnf212b	0	0	0.609748	0	0	0	1.0942	0	0.539013	0
33508	ENSMUSG00000112861	Gm47930	0	0	0	0	0	0	0	0	0	0
33509	ENSMUSG00000112862	Gm47094	0	0	0	0	0	0	0	0	0	0
33510	ENSMUSG00000112863	Gm19181	0	0	0	0	0	0	0	0	0	0
33511	ENSMUSG00000112864	Gm18596	0	0	0	0	0	0	0	0	0	0
33512	ENSMUSG00000112867	Gm48263	0	0	0	0	0	0	0	0	0	0
33513	ENSMUSG00000112869	Gm48108	0	0	0	0	0	0	0	0	0	0
33514	ENSMUSG00000112872	Gm47058	0	0	0	0	0	0	0	0	0	0
33515	ENSMUSG00000112877	Gm47537	0	0	0	0	0	0	0	0	0	0
33516	ENSMUSG00000112879	Gm47726	1.09824	1.18251	0	0	1.16512	0	0	0	0	0.832515
33517	ENSMUSG00000112882	Gm47970	0	0	0	0	0	0	0	0	0	0
33518	ENSMUSG00000112885	Gm29807	0	0	0	0	0	0	0	0	0	0
33519	ENSMUSG00000112886	Gm18339	0	0	0	0	0	0	0	0	0	0
33520	ENSMUSG00000112887	Gm47961	0	0	0	0	0	0.966181	0	0	0	0
33521	ENSMUSG00000112890	Gm18502	0	0	0	0	0	0	0	0	0	0
33522	ENSMUSG00000112892	Gm8613	0	0	0	0	0	0	0	0	0	0
33523	ENSMUSG00000112893	Gm9583	0	0	0	0	0	0	0	0	0	0
33524	ENSMUSG00000112901	Gm18514	0	0	0	0	0	0	0	0	0	0
33525	ENSMUSG00000112903	Gm5948	0	0	0	0	0	0	0	0	0	0
33526	ENSMUSG00000112906	Gm18189	0	0	0	0	0	0	0	0	0	0
33527	ENSMUSG00000112908	Gm7392	0	0	0	0	1.94536	0	0	0	0	1.17731
33528	ENSMUSG00000112909	Gm10120	0	0	0	0	0	0	0	0	0	0
33529	ENSMUSG00000112912	Gm48160	0	0	0	0	0	0	0	0	0	0
33530	ENSMUSG00000112915	Gm18112	0	0	0	0	0	0	0	0	0	0
33531	ENSMUSG00000112916	Gm18622	0	0	0	0.954822	0	0	0	0	0	0
33532	ENSMUSG00000112917	Gm47331	9.1901	11.9475	1.92254	10.895	8.80506	10.0787	10.0797	5.03434	5.1573	9.69891
33533	ENSMUSG00000112918	Gm18120	0	0	0	0	0	0	0	0	0	0
33534	ENSMUSG00000112919	Gm9049	0	0	0	0.552891	0	0	0	0	0	0
33535	ENSMUSG00000112920	Spata22	56.367	50.8479	43.2012	54.486	45.4396	44.8189	54.8498	57.9247	62.8119	45.7883
33536	ENSMUSG00000112923	Gm8768	0	0	0	0	0	0	0	0	0	0
33537	ENSMUSG00000112926	Gm7172	0	0	0	0	0	0.972586	0	0	0	0.83611
33538	ENSMUSG00000112930	Gm7086	0	0	0	0	0	0	0	0	0	0
33539	ENSMUSG00000112931	Gm4303	0	0	0	0	0	0	0	0	0	0
33540	ENSMUSG00000112933	Gm47491	0	0	0	0	0	0	0	0	0	0
33541	ENSMUSG00000112938	Gm48590	0	1.18251	0	0	0	0	0	0	0	0
33542	ENSMUSG00000112939	Gm48251	0	0	0	0	0	0	0	0	0	0
33543	ENSMUSG00000112942	Gm47597	0	2.36502	0	0	0	0	0	0	0	0
33544	ENSMUSG00000112943	Gm18983	0	1.18251	0	0	0	0	0	0	0	0
33545	ENSMUSG00000112946	Gm9280	0	0	0	0	0	0	0	0	0	0
33546	ENSMUSG00000112949	Gm21939	0	0	0	0	0	0	0	0	0	0
33547	ENSMUSG00000112951	Gm49929	0	0	0	0	0	0	0	0	0	0
33548	ENSMUSG00000112953	Gm47984	0	0	0	0	0	0	0	0	0	0
33549	ENSMUSG00000112956	Gm48645	0	0	0	0	0	0	0	0	0	0
33550	ENSMUSG00000112958	Gm47443	0	0	0	0	0	0	0	0	0	0
33551	ENSMUSG00000112960	Gm47254	0	0	0	0	0	0	1.95946	0	0	0
33552	ENSMUSG00000112961	Gm48576	0	0	0	0	0	0	0	0	0	0
33553	ENSMUSG00000112962	Gm31711	0	0	0	0	0	0	0	0	0	0
33554	ENSMUSG00000112966	Gm18499	0	0	0	0	0	0	0	0	0	0
33555	ENSMUSG00000112969	Gm48496	0	0	0	0	0	1.15806	0.566665	1.56655	0	0
33556	ENSMUSG00000112970	Gm49370	0	0	0	0	0	0	0	0	0	0
33557	ENSMUSG00000112972	Gm48417	32.2996	16.5945	8.05865	15.7406	15.4005	16.1831	12.1908	14.0876	0	9.30569
33558	ENSMUSG00000112973	Gm48520	0	0	0	0	0	0	0	0	0	0
33559	ENSMUSG00000112974	Gm18026	0	0	0	0	0	0	0	0	0	0
33560	ENSMUSG00000112975	Gm21297	0	0	0	0	0	0	0.979729	0	0	0
33561	ENSMUSG00000112976	Gm2654	0	0	0	0	0	0	0	0	0	0
33562	ENSMUSG00000112978	Gm18601	0	0	0	0	0	0	0	0	0	0
33563	ENSMUSG00000112979	Gm8634	0	0	0	0	0	0	0	0	0	0
33564	ENSMUSG00000112982	Gm21007	0	0	0	0	0	0	0	0	0	0
33565	ENSMUSG00000112986	Gm2123	0	0	0	0	0	0	0	0	0	0
33566	ENSMUSG00000112987	Gm5954	0	0	0	0	0	0	0	0	0	0
33567	ENSMUSG00000112989	Gm48143	0	0	0	0	0	0	0	0	0	0
33568	ENSMUSG00000112992	Gm47869	0	0	0	0	0	0	0	0	0	0
33569	ENSMUSG00000112993	Gm48030	0	0	0	0	0	0	0	0	0	0
33570	ENSMUSG00000112994	Gm46312	0	0	0	0	0	0	0	0	0	0
33571	ENSMUSG00000112996	Gm48064	0	0	0	0	0	0	0	0	1.07098	0
33572	ENSMUSG00000112997	Gm49386	0	0	0	0	0	0	0	0	0	0
33573	ENSMUSG00000112999	9530050K03Rik	0	2.36502	1.85776	0	0	0	0	0	4.80287	0
33574	ENSMUSG00000113000	Gm6049	0	0	0	0	0	0	0	0	0	0
33575	ENSMUSG00000113002	Gm48620	0	0	0	0	0	0	0	0	0	0
33576	ENSMUSG00000113004	Gm47951	30.0312	49.8246	17.0939	27.1366	48.6875	6.78413	22.7445	14.5851	14.9937	10.9827
33577	ENSMUSG00000113006	Gm48316	0	0	0	0	0	0	0	0	0	0
33578	ENSMUSG00000113007	Gm8700	0	0	0	0	0	0	0	0	0	0
33579	ENSMUSG00000113008	Gm48171	0	0	0	0	0	0	0	0	0	0
33580	ENSMUSG00000113011	Gm1995	0	0	0	0	0	0	0	0	0	0
33581	ENSMUSG00000113014	Selenok-ps8	0	0	0	0	0	0	0	0	0	0
33582	ENSMUSG00000113015	Gm6296	0	0	0	0	0	0	0	0	2.23294	0
33583	ENSMUSG00000113018	Gm9318	0	0	0	0	0	0	0	0	0	0
33584	ENSMUSG00000113021	Gm48440	0	0	0	0	0	0	0	0	0	0
33585	ENSMUSG00000113022	Gm9544	0	0	0	0.955865	2.33023	1.93236	0.981885	0	0	3.33006
33586	ENSMUSG00000113023	Gm47686	0	0	0	0	0	0	0	0	0	0
33587	ENSMUSG00000113025	Gm49363	0	0	0	0	0	0	0	0	0	0
33588	ENSMUSG00000113026	Gm48669	0	0	0	0	0	0	0	0	0	0
33589	ENSMUSG00000113027	Gm7040	1.09824	0	0	0	0	0	0	0	0	0
33590	ENSMUSG00000113028	Gm18065	0	0	0	0	0	0	0	0	0	0
33591	ENSMUSG00000113033	Gm47799	0	0	0	0	0	0	0	0	0	0
33592	ENSMUSG00000113034	Gm47812	0	0	0	0	0	0	0	0	0	0
33593	ENSMUSG00000113036	Gm47021	0	0	0	0	0	0	0	0	0	0
33594	ENSMUSG00000113039	Gm9265	0	0	0	0	0	0	0	0	0	0
33595	ENSMUSG00000113040	Gm9249	0	0	0	0	0	0	0	0	0	0
33596	ENSMUSG00000113043	Gm7753	0	0	0	0	0	0	0	0	0	0
33597	ENSMUSG00000113044	Gm47149	0	0	0	0	0	0	0	0	0	0
33598	ENSMUSG00000113046	Gm48579	0	0	0	0	0	0	0	0	0	0
33599	ENSMUSG00000113048	Gm48347	0	0	0	0	0	0	0	0	0	0
33600	ENSMUSG00000113051	Gm47672	0	0	0	0	0	0	0	0	0	0
33601	ENSMUSG00000113053	Gm18262	0	1.18251	0	0.954822	0	0	0	0	0	1.66503
33602	ENSMUSG00000113059	Gm46344	2.19874	1.18679	0.920316	1.91253	3.49924	3.87008	1.96308	3.57373	3.21715	0.833639
33603	ENSMUSG00000113060	Gm48041	0	0	0	0	0	0	0	0	0	0
33604	ENSMUSG00000113061	Rps18-ps5	2.87149	12.6079	3.22963	4.96386	0	2.53333	7.5941	4.63517	3.11345	5.98304
33605	ENSMUSG00000113062	Gm48895	0	0	0	0	0	0	0	0	0	0
33606	ENSMUSG00000113066	Gm47217	0	0	0	0	0	0	0	0	0	0
33607	ENSMUSG00000113069	Gm48541	15.034	27.5413	10.1429	23.212	22.8354	12.2598	10.3284	18.4704	8.77967	7.55798
33608	ENSMUSG00000113071	Gm6353	0	0	0	0	0	0	0	0	0	0
33609	ENSMUSG00000113072	Gm47820	0	1.20125	1.86074	0	0	0	0.992071	0.907929	0	0
33610	ENSMUSG00000113075	Rpl7a-ps1	0	0	0	0	0	0	0	0	0	0
33611	ENSMUSG00000113077	Gm49379	0	0	0	0	0	0	0	0	0	0
33612	ENSMUSG00000113080	Gm48928	0	0	0	0	0	0	0	0	0	0
33613	ENSMUSG00000113081	Gm3333	4.56266	0	0	0	0	0.637361	0	0	0	0
33614	ENSMUSG00000113083	Gm48513	0	0	0	0	0	0	0	0	0	0
33615	ENSMUSG00000113084	A030003K21Rik	0	0.368451	0.147757	0	0	0	0.296685	0.184175	0	0.0914282
33616	ENSMUSG00000113085	Gm47383	0	0	0	0	0	0	0	0	0	0
33617	ENSMUSG00000113089	Gm46997	0	0	0	0	0	0	0	0	0	0
33618	ENSMUSG00000113091	Gm9279	0	0	0	0	0	0	0	0	0	0
33619	ENSMUSG00000113097	Gm47959	0	0	0	0	0	0	0	0	0	0
33620	ENSMUSG00000113103	Gm48389	0	0	0	0	0	0	0	0	0	0
33621	ENSMUSG00000113107	Gm3338	0	0	0	0	0	0	0	0	0	0
33622	ENSMUSG00000113108	Gm47832	0	0	0	0	0	0	0	0	0	1.66503
33623	ENSMUSG00000113109	Gm7712	0	0	0	0	0	0	1.10419	0	0.603393	0
33624	ENSMUSG00000113110	Gm48528	0	0	0	0	1.16512	0	0	0	0	0
33625	ENSMUSG00000113111	Gm7754	0	0	0	0	1.16512	0	0	0	0	0
33626	ENSMUSG00000113112	Gm8725	0	0	0	0	0	0	0	0	0	0
33627	ENSMUSG00000113113	Gm2614	0	0	0	0	0	0	1.05717	0.962248	1.15864	1.79863
33628	ENSMUSG00000113114	Gm47846	0	0	0	0	0	0	0	0	0	0
33629	ENSMUSG00000113116	Gm47878	0	0	0	0	0	0	0	0	0	0
33630	ENSMUSG00000113117	Gm2544	0	0	0	0	0	0	0	0	0	0
33631	ENSMUSG00000113118	Gm3829	0	0	0	0	0	0	0	0	0	0
33632	ENSMUSG00000113122	Gm48644	0	0	0	0	0	0	0	0	0	0
33633	ENSMUSG00000113125	Gm47650	0	0	0	0	0	0	1.95946	0	1.07098	0
33634	ENSMUSG00000113127	Gm48154	0	0	0	0	0	0	0	0	0	0
33635	ENSMUSG00000113129	Gm21569	0	0	0	0	0	0	0	0	0	0
33636	ENSMUSG00000113130	Gm47721	0	0	0	0	0	0	0	0	0	0
33637	ENSMUSG00000113131	Gm48290	0	0	0	0	0	0	0	0	0	0
33638	ENSMUSG00000113132	Gm9231	0	0	0	0	0	0	1.03189	0.940308	0	0
33639	ENSMUSG00000113133	Gm21039	0	0	0	0	0	0	0	0	0	0
33640	ENSMUSG00000113134	Gm18795	0	0	0	0	0	0	0	0	0	0
33641	ENSMUSG00000113137	Gm7511	0	0	1.99062	1.06556	0	0.994455	0	1.82538	0	0
33642	ENSMUSG00000113139	Gm48011	0	0	0	0	0	0	0	0	0	0
33643	ENSMUSG00000113141	Gm47748	0	0	0	0	0	0	0	0.892215	0	0
33644	ENSMUSG00000113142	Gm18114	0	0	0	0	0	0	0	0	0	0
33645	ENSMUSG00000113143	Ly6e-ps1	0	0	0	0	0	0	0	0	0	0
33646	ENSMUSG00000113144	Gm2754	0	0	0	0	0	0	0	0	0	0
33647	ENSMUSG00000113145	Vmn2r-ps95	0	0	0	0	0	0	0	0	0	0
33648	ENSMUSG00000113146	Gm47406	38.1456	48.5446	32.3787	35.0155	12.3621	4.90391	22.6048	14.046	13.5108	25.7616
33649	ENSMUSG00000113148	Gm48456	0	0	0	0	0	0	0	0	0	0
33650	ENSMUSG00000113149	Gm49383	23.7174	30.992	52.1847	26.0371	27.1866	35.978	59.5223	54.5541	61.3011	62.4778
33651	ENSMUSG00000113150	Gm18263	0	0	0	0	0	0	0	0	0	0
33652	ENSMUSG00000113151	Gm48690	0	0	0	0	0	0	0	0.935963	0	0.871422
33653	ENSMUSG00000113153	Gm48367	0	0	0	0	0	0	0	0	0	0
33654	ENSMUSG00000113155	Gm48354	0	0	0	0	0	0	0	0	0	0
33655	ENSMUSG00000113160	Gm47440	0	0	0	0	0	0	0	0	0	0
33656	ENSMUSG00000113162	Gm47554	0	0	0	0	0	0	0	0	0	0
33657	ENSMUSG00000113163	Olfr335-ps	0	0	0	0	0	0	0	0	0	0
33658	ENSMUSG00000113166	Gm19047	0	0	0	0	0	0	0	0	0	0
33659	ENSMUSG00000113168	Gm7614	0	0	0	0	0	0	0.980545	0.893003	0	0
33660	ENSMUSG00000113169	Gm6171	0	0	0	0	0	0	0	0	0	0
33661	ENSMUSG00000113171	Gm48359	0	0	0	0	0	0	0	0	0	0
33662	ENSMUSG00000113174	Gm9292	0	0	0	0	1.16512	0	0	0	0	0
33663	ENSMUSG00000113175	Gm9973	1114.26	2061.38	464.367	1296.51	2522.49	294.053	135.087	367.047	188.83	284.284
33664	ENSMUSG00000113177	Gm7214	0	0	0	0	0	0	0	0	0	0
33665	ENSMUSG00000113178	Mylf-ps	0	0	0	0	0	0	0	0	0	0
33666	ENSMUSG00000113180	Gm46998	0	0	0	0	0	0	0	0	0	0
33667	ENSMUSG00000113181	Gm47954	0	0	0	0	0	0	0	0	0	0
33668	ENSMUSG00000113182	Gm20102	0	0	0	0	0	0	0	0	0	0
33669	ENSMUSG00000113187	Gm5955	0	0	0	0	0	0	0	0	0	0
33670	ENSMUSG00000113188	Gm35638	0	0	0	0	0	0	0	0	0	0
33671	ENSMUSG00000113191	Gm48343	0	0	0	0	0	0	0	0	0	0
33672	ENSMUSG00000113192	Gm18032	0	0	0	0	0	0	0	0	0	0
33673	ENSMUSG00000113194	Gm47998	0	0	0	0	0	0	0	0	0	0
33674	ENSMUSG00000113197	Gm48318	0	0	0	0	0	0	0	0	0	0
33675	ENSMUSG00000113198	Gm6988	1.14969	0	0	1.17684	0	0	0	0	0	0.883941
33676	ENSMUSG00000113199	Gm9229	0	0	0	0	0	0	0	0	0	0
33677	ENSMUSG00000113201	Gm21936	0	0	0	1.90964	0	0	0	0	0	0
33678	ENSMUSG00000113202	Gm48291	0	0	0	0	0	0	0	1.78443	1.07098	0
33679	ENSMUSG00000113205	Gm48525	0	0	0	0	0	0	0	0	0	0
33680	ENSMUSG00000113206	Gm3742	0	0	0	0	0	0	0	0	0	0
33681	ENSMUSG00000113207	Cbx3-ps5	0	0	0	0	0	0	0	0	0	0
33682	ENSMUSG00000113212	Gm47435	0	0	0.919175	0	0	0	0	0	0	0
33683	ENSMUSG00000113213	Gm19540	0	0	0	0	0	0	0	0	0	0
33684	ENSMUSG00000113215	Gm18749	0	0	0	0	0	0	0	0	0	0
33685	ENSMUSG00000113217	Gm47187	0	0	0	0	0	0	0	0	0	0
33686	ENSMUSG00000113219	Gm17890	0	0	0	0	0	0	0	0	0	0
33687	ENSMUSG00000113221	Gm18880	0	0	0	0	0	0	0	0	0	0
33688	ENSMUSG00000113222	Gm48557	0	0	0.935334	0	2.37994	0	0	0	0	0
33689	ENSMUSG00000113223	Gm48147	0	0	0	0	0	0.966181	0	0	0	0
33690	ENSMUSG00000113229	Gm18442	0	0	0	0	0	0	0	0	0	0
33691	ENSMUSG00000113230	Gm48101	0	0	0	0	0	0	0	0	0	0
33692	ENSMUSG00000113231	Gm5189	0	0	0	0	0	0	0	0	0	0
33693	ENSMUSG00000113232	Gm48494	0	0	0	0	5.19343	0	10.22	6.08255	0	0
33694	ENSMUSG00000113234	Gm49330	0	0	0	0	0	0	0	0	0	0
33695	ENSMUSG00000113237	Gm6109	0	0	0.920743	0	0	0	0	0	0	0
33696	ENSMUSG00000113239	Gm18388	0	0	0.919175	0.954822	0	0	0	0	0	0
33697	ENSMUSG00000113240	Gm48338	0	0	0	0	0	0	0	0	0	0
33698	ENSMUSG00000113242	Gm48016	0	0	0	0	0	0	0	0	0	0
33699	ENSMUSG00000113247	Gm30155	0	0	0	0	0	0	0	0	0	0
33700	ENSMUSG00000113248	Gm18338	0	0	0	0	0	0	0	0	0	0
33701	ENSMUSG00000113249	Gm33312	0	0	0	0	0	0	0	0	0	0
33702	ENSMUSG00000113251	Gm18363	0	0	0	0	0	0	0	0	0	0
33703	ENSMUSG00000113253	Gm48241	0	0	0	0	0	0	0	0	0	0
33704	ENSMUSG00000113254	Gm272	0	0	0	0	0	0	0	0	0	0
33705	ENSMUSG00000113255	Tes3-ps	1.65452	0	2.91793	3.08377	11.5658	7.81775	9.86056	2.74832	8.55135	0
33706	ENSMUSG00000113256	Gm48527	0	0	0	0	0	0	0	0	0	0
33707	ENSMUSG00000113258	Gm7446	0	2.21601	1.62351	0	0	0	0	0	0	0
33708	ENSMUSG00000113260	Gm19428	1.71983	3.69306	0	0	1.81686	0	0	0	0	0
33709	ENSMUSG00000113262	Gm48551	0	0	5.304	4.42054	4.79943	6.52864	6.69846	7.7073	4.66644	1.38099
33710	ENSMUSG00000113263	Gm4811	0	0	0	0	0	0	0	0	0	0
33711	ENSMUSG00000113264	Gm19095	0	0	0	0	0	0	0	0	0	0
33712	ENSMUSG00000113266	Gm19563	0	0	0	0	0	0	0	0	0	0
33713	ENSMUSG00000113267	Gm47969	0	0	0	0	0	0	0.979729	0	1.07098	0
33714	ENSMUSG00000113270	Gm48235	0	0	0	0	0	0	0	0	0	0
33715	ENSMUSG00000113275	Tubb2a-ps2	0	0	0	0	1.17766	0	0	0	0	0
33716	ENSMUSG00000113277	Gm18116	0	0	0	0	0	0	0	0	0	0
33717	ENSMUSG00000113279	Gm47470	0	0	0	0	0	0	0	0	0	0
33718	ENSMUSG00000113280	Gm21559	0	0	0	0	0	0	0	0	0	0
33719	ENSMUSG00000113281	Gm11360	0	0	0	0	0	0	0	0	0	0
33720	ENSMUSG00000113282	Gm20368	0	0	0	0	0	0	0	0	0	0
33721	ENSMUSG00000113285	Gm36128	0	0.724912	0	1.17648	0	0.592913	2.96981	0.54996	0.656335	0.511526
33722	ENSMUSG00000113286	Gm18627	0	0	0	0	0	0	0	0	0	0
33723	ENSMUSG00000113287	Gm40853	0	0	0	0	0	0	0	0	1.61819	0
33724	ENSMUSG00000113289	Gm48044	0	0	0	0	0	0	0	0	0	0
33725	ENSMUSG00000113291	Gm19001	3.19598	2.58425	0	7.17884	0	2.29284	2.45553	1.88415	4.98254	4.11871
33726	ENSMUSG00000113292	Gm18413	0	0	0	0	0	0	0	0	0	0
33727	ENSMUSG00000113293	Gm48688	0	0	0	0	0	0	0	0	0	0
33728	ENSMUSG00000113294	Gm49326	1.09824	2.36502	0.919175	0.954822	2.33023	0	0	1.78443	0	0
33729	ENSMUSG00000113296	Gm48032	0	0	0	0	0	0	0	0	0	0
33730	ENSMUSG00000113297	Rpl17-ps6	0	0	0	0	0	0	0	0	0	0
33731	ENSMUSG00000113301	Gm48103	0	0	0	0	0	0	0	0	0	0
33732	ENSMUSG00000113304	Gm48618	0	0	0	0	0	0	0	0	0	0
33733	ENSMUSG00000113305	Gm47811	0	0	0	0	0	0	0	0	0	0
33734	ENSMUSG00000113306	Mif-ps7	0	0	0	0	0	0	0	0	0	0
33735	ENSMUSG00000113307	Gm48516	0	0	0	0	0	0	0	0	0	0
33736	ENSMUSG00000113308	Gm48445	0	0	0	0	0	0	0	0	0	0
33737	ENSMUSG00000113312	Gm48052	0	0	0	0	0	0	0	0	0	0
33738	ENSMUSG00000113315	Gm8227	0	0	0	0	0	0	0	0	0	0
33739	ENSMUSG00000113318	Gm18113	1.09824	1.18251	1.83835	1.90964	0	0	1.95946	4.46108	1.07098	0.832515
33740	ENSMUSG00000113319	Gm9628	0	0	0	0	0	0	0	0	0	0
33741	ENSMUSG00000113323	Gm18625	0	0	0	0	0	0	0	0	0	0
33742	ENSMUSG00000113325	Gm48080	0	0	0	0	0	0	0	0	0	0
33743	ENSMUSG00000113332	Gm9259	0	0	0	0	0	0	0	0	0	0
33744	ENSMUSG00000113333	Gm19011	0	0	0	0	0	0	0	0	0	0
33745	ENSMUSG00000113337	Gm19220	14.3088	15.0101	19.7686	12.8512	10.9844	7.49527	11.9071	16.1132	11.1435	10.8442
33746	ENSMUSG00000113339	Gm17915	0	0	0	0	0	0	0	0	0	0
33747	ENSMUSG00000113340	Gm7695	0	0	0	0	1.16659	0	0	0	0	0
33748	ENSMUSG00000113344	Gm49251	0	0	0	0	0	0	0	0	0	0
33749	ENSMUSG00000113345	Gm48096	0	0	0	0	0	0	0	0	0	0
33750	ENSMUSG00000113347	Gm47323	0	0	0	0	0	0	0	0	0	0
33751	ENSMUSG00000113348	Gm8607	0	0	0	0	0	0	0	0	0	0
33752	ENSMUSG00000113350	Vmn2r-ps102	0	0	0	0	0	0	0	0	0	0
33753	ENSMUSG00000113351	Gm48575	0	0	0	0	0	0	0	0	0	0
33754	ENSMUSG00000113353	Gm18878	0	0	0.919175	0	0	0	0	0	0	0
33755	ENSMUSG00000113354	Gm20789	0	0	0	0	1.16512	0	0	0	0	0
33756	ENSMUSG00000113356	Gm48012	0	0	0	0	1.16512	0	0	0.892215	0	0
33757	ENSMUSG00000113357	Gm19195	0	0	0	0	0	0	0	0	0	0
33758	ENSMUSG00000113360	Gm48355	0	0	0	0	0	0	0	0	0	0
33759	ENSMUSG00000113364	Gm48059	0	0	0	0	0	0	0	0	0	0
33760	ENSMUSG00000113365	Gm48424	0	0	0	0	0	0	0	0	0	0
33761	ENSMUSG00000113367	Gm47125	0	0	0	0	0	0	0	0	0	0
33762	ENSMUSG00000113368	Gm10054	0	2.41612	1.13013	0	2.37751	0	0.999508	1.82154	1.29672	0.846623
33763	ENSMUSG00000113369	Gm8504	0	0	0	0	0	0	0	0	0	0
33764	ENSMUSG00000113371	Gm48588	0	0	0	0	0	0	0	0	0	0
33765	ENSMUSG00000113372	Gm18624	0	0	0	0	0	0	0	0	0	0
33766	ENSMUSG00000113373	Jakmip1	0	0	0	0	0	0	0	0	0	0
33767	ENSMUSG00000113374	Gm33654	0	0	0	0	0	0	0	0	0	0
33768	ENSMUSG00000113376	Gm48572	0	0	0	0	0	0	0	0	0	0
33769	ENSMUSG00000113377	Gm48446	0	0	0	0	0	0	0	0	0	0
33770	ENSMUSG00000113378	Gm47660	0	0	0	0	0	0	0	0	0	0
33771	ENSMUSG00000113381	Vmn2r-ps97	0	0	0	0	0	0	0	0	0	0
33772	ENSMUSG00000113382	Gm48429	0	0	0	0	0	0	0	0	0	0
33773	ENSMUSG00000113388	Gm48111	4.63992	86.9277	23.4924	37.1877	64.8052	38.7868	59.1104	66.2981	52.3149	40.5312
33774	ENSMUSG00000113389	Gm9512	0	1.18895	0	0	0	0.973217	0	0.899864	3.23352	0.838476
33775	ENSMUSG00000113392	Gm36262	2.19648	1.18251	0	0.954822	0	0	0	0	0	0
33776	ENSMUSG00000113393	Gm48415	18.1317	49.474	26.3653	41.2127	25.9891	31.7115	31.7147	30.5245	35.6977	38.5566
33777	ENSMUSG00000113395	Gm48365	20.6317	46.9181	46.3395	37.6854	12.1886	8.0471	13.1088	22.4963	5.94997	12.4837
33778	ENSMUSG00000113397	Gm9194	2.5727	2.11336	1.19017	1.26648	1.55458	1.28898	0	1.33405	1.33086	1.90757
33779	ENSMUSG00000113398	Gm5194	0	0	0	0	0	0	0	0	0	0
33780	ENSMUSG00000113400	Gm8605	0	0	0	0	0	0	0	0	0	0
33781	ENSMUSG00000113401	Gm18247	0	0	0	0	0	0	0	0	0	0
33782	ENSMUSG00000113402	Gm40848	0	0	0	0	0	0	0	0	0	0
33783	ENSMUSG00000113403	Gm9315	0	0	0	0	0	0	0	0	0	0
33784	ENSMUSG00000113405	Gm4935	0	0	0	0	0	0	0	0	0	0
33785	ENSMUSG00000113407	Gm47437	0	0	0	0	0	0	0	0	0	0
33786	ENSMUSG00000113408	Gm48540	0	0	0	0	0	0	0	0	0	0
33787	ENSMUSG00000113409	Gm8288	0	0	0	0	0	0.968869	0.98159	0	0	0
33788	ENSMUSG00000113411	Gm48643	0	0	0	0	2.33023	0	0	0.892215	1.07098	2.49755
33789	ENSMUSG00000113412	Gm5191	0	0	0	0	0	0	0	0	0	0
33790	ENSMUSG00000113413	Gm21941	0	0	0	0	0	0	0	0	0	0
33791	ENSMUSG00000113414	Gm18504	0	0	0	0	0	0	0	0	0	0
33792	ENSMUSG00000113416	Gm49328	3.62967	5.40986	5.30829	1.11842	0	2.21109	5.34466	1.14402	6.17513	0
33793	ENSMUSG00000113417	Gm47478	0	0	0	0	0	0	0	0	0	0
33794	ENSMUSG00000113418	Gm47172	0	0	0	0	0	0	0	0	0	0
33795	ENSMUSG00000113419	Gm5789	0	0	0	0	0	0	0	0	1.07872	0
33796	ENSMUSG00000113420	Gm7242	0	0	0	0	0	0	0	0	0	0
33797	ENSMUSG00000113422	Gm47556	0	0	0	0	0	0	0	0	0	0
33798	ENSMUSG00000113423	Gm3791	2.19648	0	1.83835	0	3.49535	0	0	1.78443	1.07098	0
33799	ENSMUSG00000113426	Gm6056	0	0	0	0	0	0	0	0	0	0
33800	ENSMUSG00000113428	Gm7664	0	0	0	0	0	0	0	0.9816	0	0
33801	ENSMUSG00000113430	Gm47086	1.09824	0	0	0	0	0	1.95946	0	0	0
33802	ENSMUSG00000113431	Gm6722	1.10637	0	0	0	0	0	0	0.897421	0	0.836706
33803	ENSMUSG00000113435	Gm19441	0	0	0	0	0	0	0	0	0	0
33804	ENSMUSG00000113436	Gm48392	0	0	0	0	0	0	0	0	0	0
33805	ENSMUSG00000113437	Gm47412	0	0	0	0	0	0	0	0	0	0
33806	ENSMUSG00000113438	Gm47369	0	0	0	0	0	0	0	0	0	0
33807	ENSMUSG00000113439	Gm49382	0	0	0	0	0	0	0	0	0	0
33808	ENSMUSG00000113442	Gm47973	0	0	0	0	0	0	0	0	0	0
33809	ENSMUSG00000113443	Gm48668	0	0	0	0	0	0	0	0	0	0
33810	ENSMUSG00000113444	Gm48672	0	0	0	0	0	0	0	0	0	0
33811	ENSMUSG00000113445	Gm48661	0	0	0	0	0	0	0	0	0	0
33812	ENSMUSG00000113446	Gm47455	0	0	0	0	0	0	0	0	0	0
33813	ENSMUSG00000113448	Gm7042	0	0	0	0	0	0	0	0	0	0
33814	ENSMUSG00000113450	Gm49359	42.8314	56.7149	51.058	42.7789	47.6095	57.3369	42.3555	57.9821	56.7912	52.4846
33815	ENSMUSG00000113451	Gm47421	0	0	0	0	0	0	0	0	0	0
33816	ENSMUSG00000113452	Gm18616	0	0	0	0	0	0	0	0	0	0
33817	ENSMUSG00000113456	Gm30738	0	0	0	0	0	0	0	0	0	0
33818	ENSMUSG00000113461	Gm48186	0	0	0	0	0	0	0	0	0	0
33819	ENSMUSG00000113462	Gm48248	0	0	0	0	0	0	0	0	0	0
33820	ENSMUSG00000113464	Gm47901	0	0	0	0	0	0	0	0	0	0
33821	ENSMUSG00000113466	Gm48649	0	0	0	0	0	0	0	0	0	0
33822	ENSMUSG00000113467	Gm46350	0	0	0.919175	0	3.61992	2.09371	3.04485	0.902193	0	0.86413
33823	ENSMUSG00000113468	Gm48165	0	0	0	0	0	0.714389	0	0.661157	0	0
33824	ENSMUSG00000113469	Gm7065	0	0	0	0.95497	0	0	0	0	0	0
33825	ENSMUSG00000113473	Gm7045	0	1.18251	0.919175	0.954822	0	0.966181	0.979729	0.892215	0	0.832515
33826	ENSMUSG00000113474	Gm48110	0	0	0	0	0	0	0	0	0	0
33827	ENSMUSG00000113475	Gm49366	0	0.314055	0	0.0265352	0.823064	0	0	0	0	0
33828	ENSMUSG00000113477	Gm45965	0	0	0	0	0	0	0	0	0	0
33829	ENSMUSG00000113478	Gm18405	0	0	0	0	0	0	0	0	0	0
33830	ENSMUSG00000113480	Gm47413	0	0	0	0	0	0	0	0	0	0
33831	ENSMUSG00000113481	Gm48388	0.569594	0	0	0	0	0	0	0	0	0
33832	ENSMUSG00000113482	Gm48167	0	0	0	0	0	0	0	0	0	0
33833	ENSMUSG00000113486	Gm48676	0	0	0	0	0	0	1.09807	0.945357	0	0
33834	ENSMUSG00000113487	Gm47422	0	0	0	0	0	0	0	0	0	0
33835	ENSMUSG00000113489	Gm16381	0	0	0	0	0	0	0	0	0	0
33836	ENSMUSG00000113490	Gm18620	0	0	0	0	0	0	0	0	0	0
33837	ENSMUSG00000113491	Gm19221	2.24941	12.1502	1.93498	7.72938	1.19682	0.995543	10.9326	3.82005	8.74615	10.4689
33838	ENSMUSG00000113493	Gm7441	0	0	0	0	0	0	0	0	0	0
33839	ENSMUSG00000113496	Gm6575	0	0	0	0	0	0	0	0	0	0
33840	ENSMUSG00000113497	Gm18030	4.39296	3.54753	0	3.81929	3.49535	3.86472	3.91892	2.67665	4.28392	2.49755
33841	ENSMUSG00000113498	Gm4036	0	0	0	0	0	0	0.979729	0	0	0
33842	ENSMUSG00000113499	Gm18500	0	0	0	0	0	0	0	0	0	0
33843	ENSMUSG00000113501	Gm18940	0	0	0	0	0	0	0	0	0	0
33844	ENSMUSG00000113503	Gm47490	0	0	0	0	0	0	0	0	0	0
33845	ENSMUSG00000113504	Selenok-ps5	0	0	0	0	0	0	0	0	0	0
33846	ENSMUSG00000113506	Gm49377	0	0.704374	8.15442	4.33885	4.83158	1.38469	0	4.80975	4.45825	3.17873
33847	ENSMUSG00000113508	Gm9742	0	0	0	0	0	0	0	0	0	0
33848	ENSMUSG00000113509	Gm19009	0	0	0	0	0	0	0	0	0	0
33849	ENSMUSG00000113510	Gm7239	0	0	0	0	0	0	0	0	0	0
33850	ENSMUSG00000113511	Gm19046	0	0	0	1.90964	1.16512	0	0	0	0	1.66503
33851	ENSMUSG00000113512	Gm9063	0	0	0	0	0	0	0	0	0	0
33852	ENSMUSG00000113513	Gm19118	0	0	0	0	0	0	0	0	0	0
33853	ENSMUSG00000113514	Gm18960	0	0	0	0	0	0	0	0	0	0.832515
33854	ENSMUSG00000113518	Gm48304	0	0	0	0	0	0	0	0	0	0
33855	ENSMUSG00000113520	Gm4257	0	0	0	0	0	0	0	0	0	0
33856	ENSMUSG00000113521	Gm29787	0	0	0	0	0	0	0	0	0	0
33857	ENSMUSG00000113523	Gm48366	5.38375	6.63667	3.96739	3.65638	11.9537	7.29048	4.94812	5.09644	6.26883	8.03189
33858	ENSMUSG00000113530	Gm8672	0	0	0	0	0	0	0	0	0	0
33859	ENSMUSG00000113531	Gm2915	0	0	0	0	0	0	0	0	0	0
33860	ENSMUSG00000113532	Gm47393	0	0	0	0	0	0	0	0	0	0
33861	ENSMUSG00000113533	Gm46992	0	0	0	0	0	0	0	0	0	0
33862	ENSMUSG00000113534	Gm19163	0	0	0	0	0	0	0	0	0	0
33863	ENSMUSG00000113536	Gm49327	21.5683	12.0895	11.7697	9.72851	23.9971	2.80222	8.38832	4.17405	8.19132	12.2771
33864	ENSMUSG00000113541	Gm48409	0	0	0	0	0	0	0	0	0	0
33865	ENSMUSG00000113542	Gm19154	0	1.18251	0	0	0	0	0	1.78443	0	0
33866	ENSMUSG00000113545	Gm48238	0	0	0	0	0	0	0	0	0	0
33867	ENSMUSG00000113546	Gm18441	0	0	0	0	0	0	0	0	0	0
33868	ENSMUSG00000113547	Gm46389	0	0	0	0	0	0	0	0	0	0
33869	ENSMUSG00000113549	Gm7739	0	0	0	0	0	0	0	0	0	0
33870	ENSMUSG00000113551	Gm7768	0	0	0	0	0	0	0	0	0	0
33871	ENSMUSG00000113552	Gm48046	0	0	0.919175	0	0	0	0	0	0	0.832515
33872	ENSMUSG00000113554	Gm36758	0	0	0	0	0	0	0	0	0	0
33873	ENSMUSG00000113555	Gm10095	0	0	0	0	0	0	0	0	0	0
33874	ENSMUSG00000113556	Gm48317	0	0	0	0	0	0	0	0	0	0
33875	ENSMUSG00000113558	Tmdd1	0	0	0	0	0	0	0	0	0	0
33876	ENSMUSG00000113560	Gm48519	0	0	0	0	0	0	0	0	0	0
33877	ENSMUSG00000113561	Gm19176	0	0	0	0	0	0	0	0	0	0
33878	ENSMUSG00000113562	Gm47619	0	0	0	0	0	0	0	0	0	0
33879	ENSMUSG00000113563	Gm2492	0	0	0	0	0	0	0	0	0	0
33880	ENSMUSG00000113564	Gm48560	0	0	0	0	0	0	0	0	0	0
33881	ENSMUSG00000113565	Cbx3-ps2	0	0	0	0	0	0	0	0	0	0
33882	ENSMUSG00000113567	Gm32300	0	0	0	0	0	0	0	0	0	0
33883	ENSMUSG00000113568	Gm46369	0	0	0	0	0	0	0	0	0	0
33884	ENSMUSG00000113569	Gm48035	7.19136	1.31982	8.64868	1.02073	4.44124	14.1199	16.4523	5.74623	6.38226	6.18044
33885	ENSMUSG00000113572	Gm7959	0	0	0	0	0	0	0	0	0	0
33886	ENSMUSG00000113574	Gm48037	0	0	0	0	0	0	0	0	0	0
33887	ENSMUSG00000113577	Gm19238	1.09824	1.18251	1.83835	0.954822	1.16608	0.966181	0.979729	1.78443	1.07098	0
33888	ENSMUSG00000113578	Gm48642	0	0	0	0	0	0	0	0	0	0
33889	ENSMUSG00000113579	Gm47384	0	0	0	0	0	0	0	0	0	0
33890	ENSMUSG00000113583	Gm10264	0	0	0	0	0	0	0	0	0	0
33891	ENSMUSG00000113590	Gm48378	0	0	0	0	0	0	0	0	0	0
33892	ENSMUSG00000113592	Gm7093	0	0	0	0	0	0	0	0	0	0
33893	ENSMUSG00000113593	Zp4-ps	0	0	0	0	0	0	0	0	0	0
33894	ENSMUSG00000113594	Gm4052	0	0	0	0	0	0	0	0	0	0
33895	ENSMUSG00000113596	Gm48452	0	0	0	0	0	0	0	0	0	0
33896	ENSMUSG00000113600	Gm7868	0	0	0	0	0	0	1.09265	0	0	0
33897	ENSMUSG00000113602	Gm5653	0	0	0	0	0	0	0	0	0	0
33898	ENSMUSG00000113604	Gm19786	0	0	0	0	0	0	0	0	0	0
33899	ENSMUSG00000113606	Gm47441	0	0	0	0	0	0	0	0	0	0
33900	ENSMUSG00000113607	Gm47444	0	0	0	0	0	0	0	0	0	0
33901	ENSMUSG00000113609	Gm47190	0	0	0	0	0	0	0	0	0	0
33902	ENSMUSG00000113611	Gm47750	0	0	0	0	0	0	0	0	0	0
33903	ENSMUSG00000113612	Gm48315	0	0	0	0	0	0	0	0	0	0
33904	ENSMUSG00000113614	Gm49362	0	0	0	0	0	0	0	0	0	0
33905	ENSMUSG00000113617	Gm8655	0	0	0	0	0	0	0	0	0	0
33906	ENSMUSG00000113623	Gm48691	0	0.398898	0.919175	0	0	0	0	0	0	0
33907	ENSMUSG00000113624	Gm18879	0	0	0	0	0	0	0	0	0	0
33908	ENSMUSG00000113625	Gm3379	0	12.9579	0	5.40322	3.48916	8.36498	5.64194	5.35531	6.01643	4.6083
33909	ENSMUSG00000113626	Gm7240	9.6414	11.9859	21.7042	17.3925	25.8932	22.0052	36.158	26.6721	23.5166	24.241
33910	ENSMUSG00000113627	Gm32526	0	0	0	0	0	0	0	0	0	0
33911	ENSMUSG00000113632	Gm47446	0	0	0	0	0	0	0	0	0	0
33912	ENSMUSG00000113633	Gm29689	2.33497	1.50335	1.86267	0.961049	4.77089	1.94212	3.08238	2.76777	4.30635	1.93773
33913	ENSMUSG00000113635	Gm48816	0	0	0	0	0	0	0	0	0	0
33914	ENSMUSG00000113636	Gm8616	0	0	0	0	0	0	0	0	0	0
33915	ENSMUSG00000113637	Gm7049	1.37293	0	0	0	0	0	0	0	0	0
33916	ENSMUSG00000113638	Gm9289	0	0	0	0	0	0	0	0	0	0
33917	ENSMUSG00000113639	Gm20288	0	0	0	0	0	0	0	0	0	0
33918	ENSMUSG00000113640	Adat3	8.38147	5.92931	11.6434	4.18361	3.29366	13.8078	11.1624	6.92652	11.5608	15.9597
33919	ENSMUSG00000113641	Gm48164	0	0	0	0	0	0	0	0	0	0
33920	ENSMUSG00000113642	Gm49329	0	0	0.458695	4.39e-06	4.12304	1.28637	0	1.78443	0.524304	0
33921	ENSMUSG00000113643	Gm40598	0	0	0	0	0	0	0	0.892586	0	0
33922	ENSMUSG00000113646	Gm46313	0	0	0	0	0	0	0	0	0.532836	0
33923	ENSMUSG00000113648	Gm48806	0	0	0	0	0	0	0	0	0	0
33924	ENSMUSG00000113651	Gm4900	0	0	0	0	0	0	0	0	0	0
33925	ENSMUSG00000113653	Gm48220	0	0	0	0	0	0	0	0	0	0
33926	ENSMUSG00000113657	Gm17821	0	0	0	0	0	0	0	0	0	0
33927	ENSMUSG00000113658	Gm46993	0	0	0	0	0	0	0	0	0	0
33928	ENSMUSG00000113659	Gm49248	0	0	0	0	0	0	0	0	0	0
33929	ENSMUSG00000113660	Gm5626	3.30759	0	1.85228	2.88441	1.18671	0	1.96655	1.7977	2.15437	0
33930	ENSMUSG00000113661	Gm48169	0	0	0	0	0	0	0	0	0	0
33931	ENSMUSG00000113664	Gm47184	0	0	0	0	0	0	0	0	0	0
33932	ENSMUSG00000113667	Gm47853	8.35199	7.31352	7.32367	15.0056	3.60908	3.39643	9.90742	6.0788	6.7237	5.33574
33933	ENSMUSG00000113668	Gm47451	0	0	0	0	0	0	0	0	0	0
33934	ENSMUSG00000113670	Gm49686	2.20932	2.36502	2.75753	3.08243	0	1.93236	2.93919	2.68272	1.60114	1.66503
33935	ENSMUSG00000113672	Gm34165	0	0	0	0	0	0	0	0	0	0
33936	ENSMUSG00000113674	Hspe1-ps1	0	0	0	0	0	0	0	0	0	0
33937	ENSMUSG00000113675	Gm18259	0	0	0.968317	0	0	0	1.00314	0.907146	0	0.902685
33938	ENSMUSG00000113676	Gm18621	0	0	0	0	0	0	0	0	0	0
33939	ENSMUSG00000113677	Gm48487	0	0	0	0	0	0	0	0	0	0
33940	ENSMUSG00000113678	Gm6068	0	0	0	0	0	0	0	0	1.07098	0
33941	ENSMUSG00000113681	Gm45930	0	0	0	0	0	0	0	0	0	0
33942	ENSMUSG00000113684	Gm48418	12.8056	10.9708	9.22727	6.48215	8.20683	12.445	17.8301	5.10743	12.6361	9.03206
33943	ENSMUSG00000113685	Gm21038	0	0	0	0	0	0	0	0	0	0
33944	ENSMUSG00000113686	Gm19189	0	0	0	0	0	0	0	0	0	0
33945	ENSMUSG00000113690	Gm36501	1.20876	0	0	0	0	0.983387	1.03176	0	0	0
33946	ENSMUSG00000113691	Gm38699	17.4999	11.7206	14.7194	6.69792	2.18531	11.6469	14.9461	12.1698	3.27914	7.33244
33947	ENSMUSG00000113692	Gm47482	0	0	0	0	0	0	0	0	0	0
33948	ENSMUSG00000113693	Gm48340	0.708232	0	0	0	0	0.716488	0	0	0	0
33949	ENSMUSG00000113700	Gm47387	0	0	0	0	0	0	0	0	0	0
33950	ENSMUSG00000113701	B230303A05Rik	1.78423	0.453011	2.2741	0.186329	1.88073	1.56643	0.840177	1.72558	0	0.482374
33951	ENSMUSG00000113703	Gm47788	0	0	0	0	0	0	0	0	0	0
33952	ENSMUSG00000113705	Gm48411	0	0	0	0	0	0	0	0	0	0
33953	ENSMUSG00000113706	Gm47201	0	0	0	0	1.19024	0	0	0	0	0
33954	ENSMUSG00000113709	Hmgb1-ps11	0	0	0	0	0	0	0	0	0	0
33955	ENSMUSG00000113711	Gm9661	0	0	0	0	0	0	0	0	0	0
33956	ENSMUSG00000113712	Gm38428	0	1.18251	1.8532	0.954822	0	0	1.04517	2.68965	0	0.832515
33957	ENSMUSG00000113713	Gm48240	0	0	0	0	0	0	0	0	0	0
33958	ENSMUSG00000113714	Gm48635	0	0	0	0	0	0	0	0	0	0
33959	ENSMUSG00000113715	Gm6562	0	0	0	0	0	0	0	0	0	0
33960	ENSMUSG00000113718	Gm2645	0	0	0	0	0	0	0	0	0	0
33961	ENSMUSG00000113719	Gm9305	0	0	0	0	0	0	0	0	0	0
33962	ENSMUSG00000113720	Gm46995	0	0	0	0	0	0	0	0	0	0
33963	ENSMUSG00000113721	Gm21051	0	0	0	0	0	0	0	0	0	0
33964	ENSMUSG00000113723	Vmn2r-ps100	0	0	0	0	0	0	0	0	0	0
33965	ENSMUSG00000113724	Gm48398	0	0	0	0	0	0	0.979729	0	2.14196	0
33966	ENSMUSG00000113728	Gm7622	0	0	0	0	0	0	0	0	0	0
33967	ENSMUSG00000113729	Gm48589	0	0	0	0	0	0	0	0	0	0
33968	ENSMUSG00000113731	Gm48650	0	0	0	0	0	0	0	0	0	0
33969	ENSMUSG00000113732	Gm18115	0	0	0	0	0	0	0	0	0	0
33970	ENSMUSG00000113736	Gm40879	0	0	0	0	0	0	0	0	0	0
33971	ENSMUSG00000113740	Gm8598	0	0	0	0	0	0	0	0	0	0
33972	ENSMUSG00000113743	Gm8712	0	0	0	0	0	0	0	0	0	0
33973	ENSMUSG00000113745	Gm19340	0	0	0	0	0	0	0	0	0	0
33974	ENSMUSG00000113748	Gm18628	0	0	0	0	0	0	0	0	0	0
33975	ENSMUSG00000113749	Mrto4-ps1	0	0	0	0	0	0	0	0	0	0
33976	ENSMUSG00000113750	Gm5628	0	0	0.973215	2.04312	0	0	0	1.98084	0	0
33977	ENSMUSG00000113751	Gm9293	0	0	0	0	0	0	0	0	0	0
33978	ENSMUSG00000113753	Gm5791	0	1.19308	0.924655	0.965448	3.5319	0.975084	1.9802	0.899584	0	0.839896
33979	ENSMUSG00000113754	Gm47401	0	0	0	0	0	0	0	0	0	0
33980	ENSMUSG00000113755	Gm46391	0	0	0	0	0	0	0	0	0	0
33981	ENSMUSG00000113756	Gm18025	0	0	0	0	0	0	0	0	0	0
33982	ENSMUSG00000113761	Gm4263	0	0	0	0	0	0	0	0	0	0
33983	ENSMUSG00000113762	Gm47386	0	0	0	0	0	0	0	0	0	0
33984	ENSMUSG00000113763	Gm49287	0	0	0	0	0	0	0	0	0	0
33985	ENSMUSG00000113767	Gm48873	2.19648	0	0	0	0	0	0	0	0	0
33986	ENSMUSG00000113768	Gm9237	0	0	0	0	0	0	0	0	0.0179959	0
33987	ENSMUSG00000113773	Gm8278	0	0	0	0	0	0	0	0	0	0
33988	ENSMUSG00000113777	Gm48060	0	0	0	0	0	0	0	0	0	0
33989	ENSMUSG00000113782	Gm48009	0	0	0	0	0	0	0	0	0	0
33990	ENSMUSG00000113783	Gm18617	0	0	0	0	0	0	0	0	0	0
33991	ENSMUSG00000113786	Gm49384	15.3343	13.1409	32.6644	24.3768	23.7589	12.2848	63.0032	50.0688	42.2341	44.0369
33992	ENSMUSG00000113787	Gm47807	0	0	0	0	0	0	0	0	0	0
33993	ENSMUSG00000113790	Gm17872	0	1.18251	0	0	0	0	0	0	0	0
33994	ENSMUSG00000113793	Gm48553	0	0	0	0	0	0	0	0	0	0
33995	ENSMUSG00000113795	Gm48119	11.6614	34.1011	15.5142	15.9326	18.0314	13.255	28.3068	18.0003	25.1873	14.8466
33996	ENSMUSG00000113797	Gm48043	0	0	0	0	0	0	0	0	0	0
33997	ENSMUSG00000113798	Gm47385	0	0	0	0	0	0	0	0	0	0
33998	ENSMUSG00000113801	Gm18618	0	0	0	0	0	0	0	0	0	0
33999	ENSMUSG00000113803	Gm18615	0	0	0	0	0	0	0	0	0	0
34000	ENSMUSG00000113804	Gm46424	0	0	0	0	0	0	0	0	0	0
34001	ENSMUSG00000113805	Gm5788	0	0	0	0	0	0	0	0	0	0
34002	ENSMUSG00000113806	Gm47688	0	0	0	0	0	0	0	0	0	0
34003	ENSMUSG00000113807	Gm6888	0	0	0	0	0	0	0	0	0	0
34004	ENSMUSG00000113809	Gm48472	0	0	0	0	0	0	0	0	0	0
34005	ENSMUSG00000113814	Gm9255	0	0	0	0	0	0	0	0	0	0
34006	ENSMUSG00000113815	Gm48149	0	0	0	0	0	0	0	0	0	0
34007	ENSMUSG00000113817	Gm21056	1.09824	0.361802	0	0.328682	0	0.210441	0.979729	0.193626	0.1085	0.403833
34008	ENSMUSG00000113818	Gm7119	0	0	0	0	0	0	0	0	0	0
34009	ENSMUSG00000113819	Gm48017	0	0	0	0	0	0	0	0	0	0.832515
34010	ENSMUSG00000113820	Gm4012	1.09824	0	0	0	0	0	0	0	0	0
34011	ENSMUSG00000113821	Gm48234	0	0	0	0	0	0	0	0	0	0
34012	ENSMUSG00000113823	Gm270	0	0	0	0	0	0	0	0	0	0
34013	ENSMUSG00000113824	Gm47420	0	0	0	0	0	0	0	0	0	0
34014	ENSMUSG00000113826	Gm48577	0	0	0	0	0	0	0	0	0	0
34015	ENSMUSG00000113828	Gm48252	0	0	1.0555	0	0	0	0	0.892215	0	0
34016	ENSMUSG00000113829	Gm18619	0	0	0	0	0	0	0	0	0	0
34017	ENSMUSG00000113836	Gm3325	9.88416	15.8756	20.2634	14.6758	11.6512	30.9782	50.1102	18.8556	34.1639	30.6582
34018	ENSMUSG00000113838	Gm46994	0	0	0	0	0	0	0	0	0	0
34019	ENSMUSG00000113840	Gm18955	0	0	0	0	0	0	0	0	0	0
34020	ENSMUSG00000113843	Gm6129	1.11515	0	0	3.11932	0	0	0	0	0	0
34021	ENSMUSG00000113844	Gm47943	0	0	0	0	0	0	0.979729	0	0	0
34022	ENSMUSG00000113846	Gm6217	0	1.99657	0.771418	0	0	0	1.66277	1.60026	0	0.741087
34023	ENSMUSG00000113848	Gm16419	0	0	0	1.00252	0	0	0	0	0	0
34024	ENSMUSG00000113850	Gm47191	7.68846	16.7827	2.08704	8.40724	1.37794	3.02715	5.099	5.95624	1.35983	5.42101
34025	ENSMUSG00000113854	Gm2099	1.18592	1.38071	2.09944	2.19666	0.726937	1.56686	1.92887	0	1.52951	1.39017
34026	ENSMUSG00000113855	Gm49374	0	0	0	0	0	0	0	0	0	0
34027	ENSMUSG00000113857	Gm46338	0	0	0	0	0	0	0	0	0	0
34028	ENSMUSG00000113858	Gm4057	0	0	0	0	0	0	0	0	0	0
34029	ENSMUSG00000113859	Gm7979	0	0	0	0	0	0	0	0	0	0
34030	ENSMUSG00000113861	Gm6190	0	0	0	0	0	0	0	0	0	0
34031	ENSMUSG00000113862	Gm7537	0	0	0	0	0	0	0	0	0	0
34032	ENSMUSG00000113863	Gm7126	0	0	0	0	0	0	0	0	0	0
34033	ENSMUSG00000113865	Selenok-ps6	0	0	0	0	0	0	0	0	0	0
34034	ENSMUSG00000113869	Gm48869	0	0	0	0	0	0	0	0	0	0
34035	ENSMUSG00000113870	Gm48185	0	0	0	0	0	0	0	0	0	0
34036	ENSMUSG00000113871	Gm48349	0	0	0.919175	0	0	0.966181	1.95946	0	0	1.66503
34037	ENSMUSG00000113872	Gm47474	0	0	0	0	0	0	0	0	0	0
34038	ENSMUSG00000113873	Gm46342	0	0	0	0	0	0	0	0	0	0
34039	ENSMUSG00000113876	Gm48042	0	0	0	0	0	0.966181	1.95946	0.892215	0	0
34040	ENSMUSG00000113878	Gm19045	0	0	0	0	0	0	0.979729	0	0	0
34041	ENSMUSG00000113879	Gm48580	0	0	0	0	0	0	0	0	0	0
34042	ENSMUSG00000113880	A030005L19Rik	7.68768	10.6426	2.75753	3.81929	2.33023	6.76326	8.81756	6.24551	4.28392	5.82761
34043	ENSMUSG00000113881	Gm18592	0	0	0	0	0	0	0.979729	0	0	0
34044	ENSMUSG00000113887	Gm35619	0	0	0	0	0	0	0	0	0	0
34045	ENSMUSG00000113888	LOC667541	0	0	0	0	0	0	0	0	0	0
34046	ENSMUSG00000113889	Gm48501	10.1838	12.6117	9.5	24.0714	19.6113	15.284	20.2273	8.5194	10.4341	7.351
34047	ENSMUSG00000113890	Gm48368	55.9497	73.5613	116.564	62.5879	91.4002	92.686	82.1416	96.2213	81.9951	85.5191
34048	ENSMUSG00000113893	Gm48800	6.82758	15.2015	2.26436	3.06073	4.34865	2.70258	10.5496	2.10133	0.00333081	2.74937
34049	ENSMUSG00000113896	Gm18591	0	0	0	0	0	0	0	0	0	0
34050	ENSMUSG00000113898	Gm19144	6.58944	1.18251	1.83835	0.954822	4.66047	11.5942	7.83783	0.892215	2.14196	6.66012
34051	ENSMUSG00000113899	Gm9595	0	0	0	0	0	0	0	0	0	0
34052	ENSMUSG00000113901	Gm49381	0	0	0	0	0	0	0	0	0	0
34053	ENSMUSG00000113902	Ndufb1-ps	299.802	241.006	355.729	378.712	361.967	293.735	304.09	345.605	307.104	254.101
34054	ENSMUSG00000113903	Gm5655	0	0	0	0	1.16512	0	0	0	0	0
34055	ENSMUSG00000113911	Gm21930	0	0	0	0	0	0	0	0	0	0
34056	ENSMUSG00000113912	Gm21937	0	0	0	0	0	0	0	0	0	0
34057	ENSMUSG00000113914	Gm48458	0	0	0	0	0	0	0	0	0	0
34058	ENSMUSG00000113915	Gm48019	0	0	0	0	0	0	0	0	0	0
34059	ENSMUSG00000113916	Gm18881	1.09824	0	1.83835	0	1.16512	0	0	0	0	0
34060	ENSMUSG00000113920	Gm18783	0	0	0	0	0	0	0	0	0	0
34061	ENSMUSG00000113921	Gm48054	6.53565	15.539	0	6.40698	12.0389	19.9043	18.2855	12.0668	19.9923	1.45135
34062	ENSMUSG00000113923	Gm10126	0	0	0	0	0	0	0	0	0	0
34063	ENSMUSG00000113924	Gm48493	129.076	61.3247	0.00205593	73.6928	60.394	0.000364021	22.4348	56.0904	55.6905	19.9235
34064	ENSMUSG00000113925	Gm7544	0	0	0	0	0	0	0	0	0	0
34065	ENSMUSG00000113926	Gm3565	0	0	0	0	0	0	0	0	0	0
34066	ENSMUSG00000113929	Gm3926	0	0	0	0	0	0.966181	0	0	0	0
34067	ENSMUSG00000113931	Gm5928	0	0	0	0	0	0	0	0	0	0
34068	ENSMUSG00000113934	Gm48609	0	0	0	0	0	0	0	0	0	0
34069	ENSMUSG00000113936	Gm8784	0	1.18611	0	0	0	0	0	0	0	0
34070	ENSMUSG00000113937	Rpl21-ps2	1.09824	0	0	0	0	0.966181	0	1.78443	0	0
34071	ENSMUSG00000113938	Gm46996	0	0	0	0	0	0	0	0	0	0
34072	ENSMUSG00000113941	Gm35755	0	0	0	0	0	0	0	0	0	0
34073	ENSMUSG00000113942	Gm18632	0	0	0	0	0	0	0	0	0	0
34074	ENSMUSG00000113945	Vmn2r-ps99	0	0	0	0	0	0	0	0	0	0
34075	ENSMUSG00000113946	Gm47250	0	0	0	0	0	0	0	0	0	0
34076	ENSMUSG00000113948	Rpl17-ps3	8.46824	3.65197	0	3.30826	0	0	3.28305	3.13379	0	2.66635
34077	ENSMUSG00000113949	Scamp4	58.7034	48.3427	70.9326	55.2613	55.3145	54.5468	59.7748	53.3929	50.4773	54.699
34078	ENSMUSG00000113951	Gm2001	0	0	0	0	0	0	0	0	0	0
34079	ENSMUSG00000113952	Rpl31-ps2	0	0	0	0	0	0	0	0	0	0
34080	ENSMUSG00000113953	Gm48201	0	0	0	0	0	0	0	0	0	0
34081	ENSMUSG00000113954	Gm7822	0	0	0	0	0	0	0	0	0	0
34082	ENSMUSG00000113956	Gm19368	0	0	0.919175	0	0	0	0.979729	0	0	0
34083	ENSMUSG00000113957	Gm9257	0	0	0	0	0	0.966181	0	0	0	0
34084	ENSMUSG00000113958	Gm48020	0	0	0	0	0	0	0	0	0	0
34085	ENSMUSG00000113961	Gm48498	14.6022	27.8105	15.7017	19.6268	26.5665	16.12	29.8922	15.2758	22.4997	11.1316
34086	ENSMUSG00000113962	Gm47618	0	0	0	0	0	0	0	0	0	0
34087	ENSMUSG00000113963	Gm6554	0	0	0	0	0	0	0	0	0	0
34088	ENSMUSG00000113964	Gm48667	0	0	0	0	0	0	0	0	0	0
34089	ENSMUSG00000113968	Gm48813	0	0	0	0	0	0	0	0	0	0
34090	ENSMUSG00000113969	Gm48731	0	0	0	0	0	0	0	0	0	0
34091	ENSMUSG00000113971	Gm2022	0	0	0	0	0	0	0	0	0	0
34092	ENSMUSG00000113972	Gm48497	0	1.18251	0	0	0	0.59156	0	0.892215	0	0
34093	ENSMUSG00000113973	A030014E15Rik	0	0	0	0	0	0	0	0	0	1.66503
34094	ENSMUSG00000113976	Gm18243	0	0	0	0	0	0	0	0	0	0
34095	ENSMUSG00000113978	Gm48260	3.46101	13.1592	8.68633	8.17452	10.2041	12.3924	5.13924	6.20196	6.10954	4.381
34096	ENSMUSG00000113979	Gm47012	0	0	0	0	0	0	0	0	0	0
34097	ENSMUSG00000113980	Gm47655	2.30237	0	1.92441	2.02204	3.66662	2.0332	1.04187	1.90674	3.39339	2.61724
34098	ENSMUSG00000113983	Gm47742	0	0	0	0	0	0	0	0	0	0
34099	ENSMUSG00000113990	Gm47263	0	0	0	0	0	0	0	0	0	0
34100	ENSMUSG00000113991	Gm48151	0	0.499857	0	0	0	0	0	0	0	0
34101	ENSMUSG00000113992	Gm9158	0	0	0	0	0	0	0	0	0	0
34102	ENSMUSG00000113993	Gm47659	0	1.43901	3.14206	3.8134	1.36567	4.50318	2.98341	5.21337	4.54997	5.64309
34103	ENSMUSG00000113996	Gm48455	0	0	0	0	0	0	0	0	0	0
34104	ENSMUSG00000113999	Gm47681	0	0	0	0	0	0	0	0	0	0
34105	ENSMUSG00000114002	Gm48637	0	0	0	0	0	0	0	0	0	0
34106	ENSMUSG00000114003	Gm9616	5.73633	2.8295	5.52048	0	0	4.66494	0	1.08897	2.59142	0
34107	ENSMUSG00000114004	Gm48552	2.7598	1.98217	3.99922	1.18852	8.84057	1.96112	8.28888	1.59056	1.60823	2.35968
34108	ENSMUSG00000114007	Gm48660	0	0	0	0	0	0	0	0	0	0
34109	ENSMUSG00000114008	Gm48033	0	0	0	0	0	0	0	0	0	0
34110	ENSMUSG00000114011	Gm47955	0	0	0	0	0	0	0	0	0	0
34111	ENSMUSG00000114012	Gm18974	0	0	0	0	0	0	0	0	0	0
34112	ENSMUSG00000114013	Gm48219	0	0	0	0	0	0	0	0	0	0
34113	ENSMUSG00000114015	Gm47417	0	0	0	0	0	0	0	0	0	0
34114	ENSMUSG00000114020	Gm48564	0	0	0	0	0	0	0	0	0	0
34115	ENSMUSG00000114022	Gm17330	1.09824	0	0	0	0	0	1.95946	0	0	0
34116	ENSMUSG00000114023	Gm6474	0	0	0	0	0	0	0	0	0	0
34117	ENSMUSG00000114025	Gm49331	17.1677	13.7785	17.4297	20.2414	8.05466	11.2856	11.2715	22.8965	23.3673	17.6674
34118	ENSMUSG00000114027	Vmn2r-ps103	0	0	0	0	0	0	0	0	0	0
34119	ENSMUSG00000114029	Gm4806	0	0	0	0	0	0	0	0	0	0
34120	ENSMUSG00000114030	Gm18921	0	0	0	0	0	0	0	0	0	0
34121	ENSMUSG00000114031	Gm48136	0	0	0	0	0	0	0	0	0	0
34122	ENSMUSG00000114032	Gm2139	0	0	0	0	0	0	0	0	0	0
34123	ENSMUSG00000114034	Gm9267	0	0	0	0	0	0	0	0	0	0
34124	ENSMUSG00000114037	Gm48817	0	0	0	0	0	0	0	0	0	0
34125	ENSMUSG00000114039	Gm48305	0	0	0	0	0	0	0	0	0	0
34126	ENSMUSG00000114040	Gm48319	0	0	0	0	0	0	0	0	0	0
34127	ENSMUSG00000114041	Gm9269	0	0	0	0	0	0	0.979729	0.892215	0	0
34128	ENSMUSG00000114042	Gm18473	0	0	0	0	0	0	0	0	0	0
34129	ENSMUSG00000114043	Gm48625	0	0	0	0	0	0	0	0	0	0
34130	ENSMUSG00000114044	Gm19134	0	0	0	0	0	0	0	0	0	0
34131	ENSMUSG00000114046	Snapc1l	2.40585	0.90092	0	1.86964	0.765812	2.7101	0	0	5.42435	0
34132	ENSMUSG00000114047	Gm7557	0	0	0	0	0	0	0	0.892215	0	0
34133	ENSMUSG00000114054	Gm47706	0	0	0	0	0	0	0	0	0	0
34134	ENSMUSG00000114056	Gm5668	0	0	0	0	0	0	0	0	0	0
34135	ENSMUSG00000114058	Gm46317	0	0	0	0	0	0	0	0	0	0
34136	ENSMUSG00000114059	Gm48153	0	0.499857	0	0	0	0	0	0	0	0
34137	ENSMUSG00000114060	Gm18630	0	0	0	0	0	0	0	0	0	0
34138	ENSMUSG00000114063	Gm47555	0	0	0	0	0	0	0	0	0	0
34139	ENSMUSG00000114064	Gm9370	0	0	0	0	0	0	0	0	0	0
34140	ENSMUSG00000114065	Vmn2r-ps96	0	0	0	0	0	0	0	0	0	0
34141	ENSMUSG00000114066	Gm9202	0	0	0	0	0	0	0	0	0	0
34142	ENSMUSG00000114067	Gm47065	0	0	0	0	0	0	0	0	0	0
34143	ENSMUSG00000114070	Gm47727	0	0	0	0	0	0	0	0.892215	1.07098	0
34144	ENSMUSG00000114072	Gm49230	0	0	0	0	0	0	0	0	0	0
34145	ENSMUSG00000114073	Gm30302	0	0	0	0	0	0	0	0	0	0
34146	ENSMUSG00000114074	Gm48150	0	0	0	0	0	0	0	0	0	0
34147	ENSMUSG00000114075	Gm16368	0	0	0	0	0	0	0	0	0	0
34148	ENSMUSG00000114077	Gm48776	0	0	0	0	0	0	0	0	0	0
34149	ENSMUSG00000114078	Tspyl-ps	0	0	0	0	0	0	0	0	0	0
34150	ENSMUSG00000114083	Gm47860	0.675586	0	0.523712	0.505502	0	1.23004	1.13125	1.14254	0	0.48984
34151	ENSMUSG00000114084	Gm48897	0	0	0	0	0	0	0	0	0	0
34152	ENSMUSG00000114085	Gm6841	0	0	0	0	0	0	0	0	0	0
34153	ENSMUSG00000114086	Gm18968	0	0	0	0	0	0.966181	0	0.892215	0	0
34154	ENSMUSG00000114087	Gm7046	0	0	0	0	0	0	0	0	0	0
34155	ENSMUSG00000114090	Gm9472	0	0	0	0	0	0	0	0	0	0
34156	ENSMUSG00000114096	Gm48641	7.4852	0	9.31604	12.6094	10.1216	6.10534	7.9231	4.15672	10.5225	1.07e-05
34157	ENSMUSG00000114100	Gm48647	0	0	0	0	0	0	0	0	0	0
34158	ENSMUSG00000114101	Gm48152	0	0	0	0	0	0	0	0	0	0
34159	ENSMUSG00000114102	Gm48048	2.63165	2.42907	0.66911	0	0	0	3.88923	7.26146	2.8141	0
34160	ENSMUSG00000114103	Gm8557	0	0	0	0	0	0	0	0	0	0.84111
34161	ENSMUSG00000114106	Gm47042	1.09824	0	0	0	2.33023	0	0	0.892215	0	0
34162	ENSMUSG00000114107	Gm48031	0	0	0	0	0	0	0	0	0	0
34163	ENSMUSG00000114108	Gm48459	0	0	0	0	0	0	0	0	0	0
34164	ENSMUSG00000114109	Gm18629	0	0	0	0	0	0	0	0	0	0
34165	ENSMUSG00000114110	Gm46379	1.09824	0	0.919175	0	0	0	0	0	0	0.832515
34166	ENSMUSG00000114111	Gm9321	0	0	0	0	0	0	0	0	0	0
34167	ENSMUSG00000114114	Gm48499	41.6523	28.0326	3.85893	21.5113	40.8807	0	26.0951	36.0878	13.2281	0
34168	ENSMUSG00000114119	Gm48039	0	0	0	0	0	0	0	0	0	0
34169	ENSMUSG00000114120	Gm4120	0	0	0	0	0	0	0	0	0	0
34170	ENSMUSG00000114122	Gm48712	0	0	0	0	0	0	0	0	0	0
34171	ENSMUSG00000114123	Gm48416	91.3877	121.717	64.6312	119.564	159.483	104.56	94.0044	112.099	99.9477	109.338
34172	ENSMUSG00000114124	Gm19084	0	0	0	0	0	0	0	0	0	0
34173	ENSMUSG00000114127	Gm8231	0	0	0	0	0	0	0	0	0	0
34174	ENSMUSG00000114128	Gm47452	0	0	0	0	0	0	0	0	0	0
34175	ENSMUSG00000114129	Gm16476	0	0	0	0	0	0	0	0	0	0
34176	ENSMUSG00000114130	Gm18954	0	0	0	0	0	0	0	0	0	0
34177	ENSMUSG00000114132	Gm4808	0	0	0	0	0	0	0	0	0	0
34178	ENSMUSG00000114133	Gm20075	59.9271	50.3394	90.4609	85.0239	73.3843	49.4901	61.1737	67.7398	61.868	45.3302
34179	ENSMUSG00000114135	Gm7252	2.38081	0	0	3.5336	1.33473	0	0	0.969401	1.09303	0.974196
34180	ENSMUSG00000114137	Gm48685	0	0	0	0	0	0	0	0	0	0
34181	ENSMUSG00000114139	Gm20336	0	1.18251	1.38249	1.0331	0	0	0	0	0	0
34182	ENSMUSG00000114140	Gm6943	0	0	0	0	0	0	0	0	0	0
34183	ENSMUSG00000114142	Gm47264	0	0	0	0	0	0	0	0	0	0
34184	ENSMUSG00000114144	Gm9309	0	0	0	0	0	0	0	0	0	0
34185	ENSMUSG00000114145	Gm48561	0	0	0	0	0	0	0	0	0	0
34186	ENSMUSG00000114147	Gm18939	44.5074	0	0	0	0	0	0	0	0	0
34187	ENSMUSG00000114151	Gm47442	0	0	0	0	0	0	0	0	0	0
34188	ENSMUSG00000114152	Gm5374	0	2.44557	0	0	0	0	0	1.81607	0	0
34189	ENSMUSG00000114155	Gm7986	0	0	0	0	0	0	0	0	0	0
34190	ENSMUSG00000114156	Gm48523	0	0	0	0	0	0	0	0	0	0
34191	ENSMUSG00000114158	Gm49372	0	0	0	0	0	0	0	0	0	0
34192	ENSMUSG00000114160	Gm48352	0.708232	0	0	0	0	0.716488	0	0	0	0
34193	ENSMUSG00000114162	Gm3785	0	0	0	0	0	0	0	0	0	0
34194	ENSMUSG00000114164	Gm48636	0	0	0	0	0	0	0	0	0	0
34195	ENSMUSG00000114166	Gm18246	0	0	0	0	0	0	0	0	1.07098	0
34196	ENSMUSG00000114167	Gm7002	0	0	0	0	0	0	0	0	0	0
34197	ENSMUSG00000114170	Gm47120	0	0	0	0	0	0	0	0	0	0
34198	ENSMUSG00000114171	Gm18313	0	0	0	0	0	0	0	0	0	0
34199	ENSMUSG00000114172	Gm36298	0	2.41989	2.00191	1.9697	3.65352	4.09144	1.96823	1.81515	5.4829	1.75472
34200	ENSMUSG00000114173	Gm48638	0	0	0	0	0	0	0	0	0	0
34201	ENSMUSG00000114174	Cycs-ps3	0	0	0	0	0	0	0	0	0	0
34202	ENSMUSG00000114176	Gm48329	0	0	0	0	0	0	0	0	0	0
34203	ENSMUSG00000114177	Gm18362	0	0	0	0	0	0	0	0	0	0
34204	ENSMUSG00000114179	Eif1-ps2	0	0	0	0	0	8.06e-05	0	0	1.08115	0
34205	ENSMUSG00000114182	Gm47019	0	0	0	0	0	0	0	0	0	0
34206	ENSMUSG00000114183	Gm47195	0	0	0	0	0	0	0	0	0	0
34207	ENSMUSG00000114184	Gm7143	13.0265	10.1688	11.2987	20.5511	3.5325	13.8851	16.4984	16.9359	9.49324	10.5345
34208	ENSMUSG00000114187	Gm18626	0	0	0	0	0	0	0	0	0	0
34209	ENSMUSG00000114191	Gm18631	0	0	0	0	0	0	0	0	0	0
34210	ENSMUSG00000114194	Gm3800	1.09996	0	0	0.956134	0	0	0	0	1.0713	0
34211	ENSMUSG00000114199	Gm49341	0	0	0	0	0	0	0	0	0	0
34212	ENSMUSG00000114201	Gm18079	0	0	0	0	0	0	0	0.892215	0	0
34213	ENSMUSG00000114202	Gm18078	0	0	0	0	1.18214	0	0	1.80903	0	0.840346
34214	ENSMUSG00000114211	Gm47635	0	0	0	0	0	0	0	0	0	0
34215	ENSMUSG00000114212	Gm47985	16.1212	25.5793	27.4199	3.90118	27.9217	30.2561	42.43	29.0676	12.8233	23.4513
34216	ENSMUSG00000114215	Gm47038	0	0	0	0	0	0	0	0	0	0
34217	ENSMUSG00000114216	Gm48592	1.61245	4.42044	5.70383	4.88797	5.68524	7.39104	9.26723	6.14612	4.18702	4.90202
34218	ENSMUSG00000114217	Gm7054	0	0	0	0	0	0	0	0	1.32911	1.95383
34219	ENSMUSG00000114222	Gm19320	0	0	0	0	0	0	0	0	0	0
34220	ENSMUSG00000114223	Gm19108	0	0	0	0	0	0	0	0	0	0
34221	ENSMUSG00000114224	Gm34440	0	0	0	0	0	0	0	0	0	0
34222	ENSMUSG00000114225	Gm47883	0	0	0	0	0	0	0	0	0	0
34223	ENSMUSG00000114227	Gm5204	0	0	0	0	0	0	0	0	0	0
34224	ENSMUSG00000114228	Gm47605	1.77442	0	3.09357	2.41048	0	1.77143	1.0721	5.54163	1.49199	0.00108377
34225	ENSMUSG00000114229	Gm47072	0	0	0	0	0	0	0	0	0	0
34226	ENSMUSG00000114234	Gm3131	0	0	0	0	1.16512	0	0.979729	0	0	0
34227	ENSMUSG00000114236	Gm47876	0	0	0	0	0	0	0	0	0	0
34228	ENSMUSG00000114238	Rps17-ps1	0	0	0	0	2.33023	0	0	0	0	0
34229	ENSMUSG00000114239	Gm48245	0	0	0	0	0	0	0	0	0	0
34230	ENSMUSG00000114245	Gm38655	0	0	1.83835	0.954822	1.16512	0.966181	0	0	1.07098	0
34231	ENSMUSG00000114248	Gm8352	0	0	0	0	0	0	0	0	0	0
34232	ENSMUSG00000114250	Gm49142	0	0	0	0	0	0	0	0	0	0
34233	ENSMUSG00000114251	Tmed10-ps	0	6.11094	5.93504	0	0	0	1.65624	1.6455	0	1.60261
34234	ENSMUSG00000114252	Gm5630	0	0	0	0	0	0	0	0	0	0
34235	ENSMUSG00000114254	Gm48067	0	0	0	0	0	0	0	0	0	0
34236	ENSMUSG00000114256	Gm29844	1.09824	0	0	0	0	0	0.979729	0	0	0
34237	ENSMUSG00000114257	Gm47654	9.11922	18.5801	0	19.3574	6.4169	9.80608	23.8159	0	6.56063	2.94888
34238	ENSMUSG00000114258	Gm47074	0	0	0	0	0	0	0	0	0	0
34239	ENSMUSG00000114259	Gm49351	0	0	0	0.954822	0	0	0	1.78443	2.14196	0
34240	ENSMUSG00000114260	Gm19198	0	0	0	0	0	0	0	0	0	0
34241	ENSMUSG00000114261	Gm48243	0	0	0	0	0	0	0	0	0	0
34242	ENSMUSG00000114262	Gm49532	0	0	0	0	0	0	0	0	0	0
34243	ENSMUSG00000114263	Gm7201	0	0	0	0	0	0	0	0	0	0
34244	ENSMUSG00000114265	Gm47521	0	0	0	0	0	0	0	0	0	0
34245	ENSMUSG00000114268	Gm48841	2.58506	6.98577	3.02697	5.2717	11.8026	6.87769	11.7559	11.1147	5.87845	11.8575
34246	ENSMUSG00000114272	Gm36704	0	0	0	0	0	0	0	0	0	0
34247	ENSMUSG00000114275	Gm48534	0	0	0	0	0	0	0	0	0	0
34248	ENSMUSG00000114277	Gm48583	33.0689	22.5845	0	33.6498	36.4239	0.086118	26.3099	11.8719	27.7509	3.45594
34249	ENSMUSG00000114278	Gm49027	7.04325	0	2.4105	0	6.09938	6.53753	17.0218	2.41915	15.5676	5.50534
34250	ENSMUSG00000114279	H2bc14	1.11667	0	5.66093	3.92612	0	12.6803	10.0408	18.1151	5.47696	5.07219
34251	ENSMUSG00000114280	Gm2791	0	0	0	0	0	0	0	0	0	0
34252	ENSMUSG00000114281	Gm48320	0	0	0	0	0	0	0	0	0	0
34253	ENSMUSG00000114283	Gm47057	0	0	0	0	0	0	0	0	0	0
34254	ENSMUSG00000114285	Gm47773	0	2.36502	0	0	1.16512	0	0	0.892215	0	0
34255	ENSMUSG00000114287	Gm5197	1.10181	0	0	0	0	0	0	0	0	0
34256	ENSMUSG00000114292	Gm6076	0	1.1005	0	0	0	0	0	0	0	0
34257	ENSMUSG00000114293	Gm48078	0	0	0	1.5291	0	0	0	0	0	0
34258	ENSMUSG00000114295	Gm2534	0	0	0	0	0	0	0	0	0	0
34259	ENSMUSG00000114296	Gm18927	0	0	0	0	0	0	0	0	0	0
34260	ENSMUSG00000114299	Gm47791	0	0	0	0	0	0.966181	0	0	0	1.66503
34261	ENSMUSG00000114301	Gm48300	0	0	0	0	0	0	0	0	0	0
34262	ENSMUSG00000114308	Gm48390	0	0	0	0	0	0	0	0	0	0
34263	ENSMUSG00000114312	Gm18077	0	0	0	0	0	0	0	0	0	0
34264	ENSMUSG00000114313	Gm4066	0	0	0	0	0	0	0	0	0	0
34265	ENSMUSG00000114314	Gm48413	0	0	0	0	0	0	0	0	0	0
34266	ENSMUSG00000114316	Gm17740	0	0	0	0.954822	0	0	0	0	0	0
34267	ENSMUSG00000114317	Gm49873	0	0	0	0	0	0	0	0	0	0
34268	ENSMUSG00000114318	Gm48781	0	0	0	0	0	0	0	0	0	0
34269	ENSMUSG00000114320	Gm30839	0	0	0	0	0	0	0	0	0	0
34270	ENSMUSG00000114321	Gm8971	1.1455	0	0	0	0	0	1.0085	0	0	0
34271	ENSMUSG00000114324	Gm18135	0	0	0	0	0	0	0	0	0	0
34272	ENSMUSG00000114325	Rpl13-ps2	0	0	0	0	0	0	0	0	2.14196	0
34273	ENSMUSG00000114326	Gm4938	0	0	0.958488	0	0	0	0	0	0	0
34274	ENSMUSG00000114328	Gm48246	0	0	0	0	0	0	0	0	0	0
34275	ENSMUSG00000114332	Gm8847	1.09824	0	0	0	0	0	0	0.892215	0	0
34276	ENSMUSG00000114335	Gm8456	0	0	0	0	0	0	0	0	0	0
34277	ENSMUSG00000114336	Gm18643	0	0	0	0	0	0	0	0	0	0
34278	ENSMUSG00000114338	Gm4059	0	0	0	0	0	0	0	0	0	0
34279	ENSMUSG00000114339	Gm47974	0	5.24637	1.01854	8.70423	9.16216	10.6073	2.84863	1.07361	2.46113	1.73178
34280	ENSMUSG00000114340	Gm18132	3.29472	5.91255	2.75753	4.77411	8.15582	0	0	0.892215	2.14196	1.66503
34281	ENSMUSG00000114341	Gm47104	0	0	0	0	0	0	0	0	0	0
34282	ENSMUSG00000114343	Gm48322	0	0	0	0	0	0	0	0	0	0
34283	ENSMUSG00000114344	Gm17941	1.09824	0	0	0	0	0	0	0	0	0
34284	ENSMUSG00000114346	Gm5195	0	0	0	0	0	0	0	0	0	0
34285	ENSMUSG00000114349	Gm7591	0	0	0	0	0	0	0	0	0	0.858513
34286	ENSMUSG00000114353	Gm7896	0	0	0.555659	0	0.70886	1.17421	0	0	0	0.503113
34287	ENSMUSG00000114356	Gm47265	2.50723	0	1.91238	1.03192	0.898331	1.03065	0	0	1.33245	0
34288	ENSMUSG00000114358	Gm5200	0	0	0	0	0	0	0	0	0	0
34289	ENSMUSG00000114359	Gm47816	0	0	0	0	0	0	0	0	0	0
34290	ENSMUSG00000114361	Gm31104	0	0	0	0	0	0	0	0	0	0
34291	ENSMUSG00000114363	Gm48174	0	0	0	0	0	0	0	0	0	0
34292	ENSMUSG00000114364	Gm47426	0	0	0	0	0	0	0	0	0	0
34293	ENSMUSG00000114365	Gm9098	0	0	0	0	0	0	0	0	0	0
34294	ENSMUSG00000114366	Gm4165	0	0	0	0	0	0	0	0	0	0
34295	ENSMUSG00000114367	Gm48216	59.7342	32.0063	39.3683	11.3801	40.4566	22.1332	36.8385	37.9959	33.651	32.1426
34296	ENSMUSG00000114368	Gm47953	0	0	0	0	0	0	0	0	0	0
34297	ENSMUSG00000114371	Gm48769	0	0	0	0	0	0	0	0	0	0
34298	ENSMUSG00000114374	Gm7911	0	0	0	0	0	0	0	0	0	0
34299	ENSMUSG00000114375	Gm31544	0	0	0	0	0	0	0	0	1.224	0
34300	ENSMUSG00000114376	Gm18807	0	0	0	0	0	0	0	0	0	0
34301	ENSMUSG00000114377	Gm48247	0	0	0	0	0	0	0	0	0	0
34302	ENSMUSG00000114378	Gm49355	4.48195	4.88641	3.80622	3.92325	1.29184	0	1.07968	3.64759	6.64879	2.83356
34303	ENSMUSG00000114380	Gm47942	0	0	0	0	0	0	0	0	0	0
34304	ENSMUSG00000114381	Gm47361	0	0	0	0	0	0	0	0	0	0
34305	ENSMUSG00000114383	Gm3963	0	0	0	0	0	0	0	0	0	0
34306	ENSMUSG00000114385	Gm48344	0	0	0	0	0	0	0	0	0	0
34307	ENSMUSG00000114386	Gm47576	0	0	0	0	0	0	0	0	0	0
34308	ENSMUSG00000114392	Gm8961	0	0	0	0	0	0	0	0	0	0
34309	ENSMUSG00000114394	Gm19153	0	0	0	0	0	0	0	0	0	0
34310	ENSMUSG00000114395	Gm47464	1.09824	0	0	0	0	0	0	0	0	0
34311	ENSMUSG00000114397	Gm7621	0	0	0	0	0	0	0	0	0	0
34312	ENSMUSG00000114398	Gm20763	0	0	0	0	2.33332	0	0	0.895404	1.07703	0.832745
34313	ENSMUSG00000114399	Gm47994	0	0	1.83835	0	0	0	0.979729	0	1.07098	0.832515
34314	ENSMUSG00000114402	Gm49360	0	0	0	0	0	0	0	0	0	0
34315	ENSMUSG00000114403	Gm21021	0	0	0	0	0	0	0	0	0	0
34316	ENSMUSG00000114405	Gm47825	0	0	0	0	0	0	0	0	0	0
34317	ENSMUSG00000114406	Gm48323	0	0	0	0	0	0	0	0	0	0
34318	ENSMUSG00000114408	Gm47810	0	0	0	0	0	0	0	0	0	0
34319	ENSMUSG00000114409	Gm9042	0	0	0	0	0	0	0	0	0	0
34320	ENSMUSG00000114410	Gm2048	0	0	0	0	0	0	0	0	0	0
34321	ENSMUSG00000114411	Gm48176	0	0	0	0	0	0	0	0	0	0
34322	ENSMUSG00000114413	Gm48364	0	0	0	6.53781	9.84462	2.79101	2.97251	6.48753	5.88259	5.0203
34323	ENSMUSG00000114418	Gm18883	0	0	0	0	0	0	0	0	0	0
34324	ENSMUSG00000114420	Gm48906	0	0	0	0	0	0	0	0	0	0
34325	ENSMUSG00000114423	Gm48404	0	0	0	0	0	0	0	0	0	0
34326	ENSMUSG00000114426	Gm10769	0	1.17223	0	0	0	0	0	0	0	1.66044
34327	ENSMUSG00000114429	Gm9025	0	0	0.091157	0.309842	1.33826	0.0043092	0	2.02932	0	0
34328	ENSMUSG00000114432	Gm49391	36.6025	42.5057	8.31979	25.2973	63.6638	20.3248	21.6054	26.3711	3.48047	7.98372
34329	ENSMUSG00000114434	Gm48360	0	1.18251	0.939546	0	1.18979	0.966181	0	0	0	0.834881
34330	ENSMUSG00000114435	Gm3778	0	0	0	0	0	0	0	0	0	0
34331	ENSMUSG00000114440	Gm47505	2.14319	0	0	0	0	0	0	0	0	0
34332	ENSMUSG00000114443	Gm19241	2.19893	1.18402	3.68115	0.956736	0	2.90777	0	3.57261	0	1.66845
34333	ENSMUSG00000114444	Gm47008	0	0	0	0	0	0	0	0	0	0
34334	ENSMUSG00000114445	Gm7089	0	0	0	0	0	0	0	0	0	0
34335	ENSMUSG00000114447	Gm47636	0	0	0	0.954822	0	0	0	0	0	0
34336	ENSMUSG00000114449	Gm48325	0	0	0	0	0	0	0	0	0	0
34337	ENSMUSG00000114450	Gm18523	0	0	0	0	0	0	0	0	0	0
34338	ENSMUSG00000114451	Gm47912	0	0	0	0	0	0	0	0	0	0
34339	ENSMUSG00000114453	Gm17805	0	0	0	0	0	0	0	0	0	0
34340	ENSMUSG00000114454	Gm48567	0	0	0	0	0	0	0	0	0	0
34341	ENSMUSG00000114455	Gm48797	1.69841	1.18251	1.83835	1.90964	2.36143	4.2724	0.979729	0.892215	1.91105	2.51608
34342	ENSMUSG00000114456	H2bc9	9.09242	11.8434	17.1892	12.5888	11.7265	16.8609	20.8961	19.4192	18.625	15.2675
34343	ENSMUSG00000114459	Gm2736	0	0	0	0	0	0	0	0	0	0
34344	ENSMUSG00000114462	Gm8371	0	0	0	0	0	0	0	0	0	0
34345	ENSMUSG00000114464	Gm18071	0	0	0	0	0	0	0	0	0	0
34346	ENSMUSG00000114465	Gm19139	0	0	0	0	0	0	0	0	0	0
34347	ENSMUSG00000114466	Gm19216	0	0	0	0	0	0	0	0	0	0
34348	ENSMUSG00000114470	Gm49395	21.7709	17.1407	29.3065	13.7177	15.0972	25.3214	14.7972	24.4158	18.1113	24.4149
34349	ENSMUSG00000114471	Gm47891	0	0	0	0	0	0	0	0	0	0
34350	ENSMUSG00000114473	Gm49398	1.09824	1.18251	0	0	0	0.966181	0	0	0	0.832515
34351	ENSMUSG00000114475	Gm2726	0	0	0	0	0	0	0	0	0	0
34352	ENSMUSG00000114476	Gm21063	0	0	0	0	0	0	0	0	0	0
34353	ENSMUSG00000114477	Gm8795	0	0	0	0.954822	0	1.93236	0	0	0	0.832515
34354	ENSMUSG00000114480	Gm3637	0	0	0	0	0	0	0	0	0	0
34355	ENSMUSG00000114481	Gm46415	0	0	0	0	0	0.966181	0.979729	0	0	0
34356	ENSMUSG00000114482	Gm7604	0	0	0	0	0	0	0	0	0	0
34357	ENSMUSG00000114484	Gm8517	0	0	0	0	0	0	0	0	0	0.832515
34358	ENSMUSG00000114485	Gm47330	0	0	0	0	0	0	0	0	0	0
34359	ENSMUSG00000114487	Gm49393	1.09824	0	2.3748	0	0	0	0	0	0	0
34360	ENSMUSG00000114488	Gm5802	0	0	0	0	0	0	0	0	0	0
34361	ENSMUSG00000114489	Vmn2r-ps109	0	0	0	0	0	0	0	0	0	0
34362	ENSMUSG00000114494	Gm48663	1.52356	0	0.972195	0.998534	4.29925	1.7609	2.49859	1.50561	2.21004	2.03152
34363	ENSMUSG00000114495	Gm5664	0	0	0	0	0	0	0	0	0	0
34364	ENSMUSG00000114497	Gm48852	0	3.54753	0.919175	0	1.16512	0	0	0	0	0.832515
34365	ENSMUSG00000114498	Gm48339	0	0	0	0	0	0	0	0	0	0
34366	ENSMUSG00000114499	Gm48489	0	0	0	0	0	0	0	0	0	0
34367	ENSMUSG00000114500	Gm8983	3.64346	2.57364	2.0199	1.03877	2.52574	0	1.08239	0	3.52028	1.83003
34368	ENSMUSG00000114505	Gm48471	0	0	0	0	0	0	0	0	0	0
34369	ENSMUSG00000114506	Gm5666	0	0	0	0	0	0	0	0	0	0
34370	ENSMUSG00000114507	Gm30747	0	0	0	0	0	0	0	0	0	0
34371	ENSMUSG00000114510	Gm48859	0	0	0	0	0	0	0	0	0	0
34372	ENSMUSG00000114514	Gm47010	0	0	0	0	0	0	0	0	0	0
34373	ENSMUSG00000114515	Aldoa	5.23193	1.24392	1.93276	2.0072	4.68271	2.03252	2.06161	2.81308	2.25372	8.42211
34374	ENSMUSG00000114517	Gm19290	0	0	0	0	0	0	0	0	0	0
34375	ENSMUSG00000114518	Gm48208	1.09824	2.36502	0.919175	0.954822	1.16512	0.966181	0.979729	1.78443	0	0.832515
34376	ENSMUSG00000114519	Gm32376	0	0	0	0	0	0	0	0	0	0
34377	ENSMUSG00000114520	Gm41073	0	0	0	0	0	0	0	0	0	0
34378	ENSMUSG00000114523	Gm48394	0	0	0	0	0	0	0	0	0	0
34379	ENSMUSG00000114527	Vmn1r-ps117	0	0	0	0	0	0	0	0	0	0
34380	ENSMUSG00000114528	Gm46388	0	0	0	0	0	0	0	0	0	0
34381	ENSMUSG00000114529	Gm4939	0	0	0	0	0	0	0	0	0	0
34382	ENSMUSG00000114530	Gm48725	0	0	0	0	0	0	0	0	0	0
34383	ENSMUSG00000114533	Gm8416	0	0	0	0	0	0	0	0	0	0
34384	ENSMUSG00000114540	Gm6421	0	0	0	3.02301	2.47108	3.05686	1.03484	1.89389	2.26135	0
34385	ENSMUSG00000114542	Gm18142	0	0	0	0	0	0	0	0	0	0
34386	ENSMUSG00000114543	Gm48028	0	0	0	0	0	0	0	0	0	0
34387	ENSMUSG00000114544	Gm49146	0	0	0	0	0	0	0	0.644932	0.380229	0
34388	ENSMUSG00000114547	Gm3226	6.26558	5.37408	5.38194	10.1503	1.89446	7.37128	8.7668	8.11322	3.11159	14.641
34389	ENSMUSG00000114548	Gm6785	0	0	0	0	0	0	0	0	0	0
34390	ENSMUSG00000114549	Vmn2r-ps106	0	0	0	0	0	0	0	0	0	0
34391	ENSMUSG00000114550	Gm46426	0	0.0102759	0	0	1.17205	0	0	1.12895	0	0.00459359
34392	ENSMUSG00000114551	Gm6035	0	0	0	2.01479	2.46591	0	2.07108	1.20225	0	0.880325
34393	ENSMUSG00000114556	Gm3895	0	0	0	0	0	0	0	0	0	0
34394	ENSMUSG00000114557	Gm8345	0	0	0	0	0	0	0	0	0	0
34395	ENSMUSG00000114558	Gm9570	0	0	0.919175	0.954822	1.16697	0	1.95946	0	1.07173	0
34396	ENSMUSG00000114559	Gm47429	0	0	0	0	0	0	0	0	0	0
34397	ENSMUSG00000114560	Gm35160	0	0	0	0	0	0	0	0	0	0
34398	ENSMUSG00000114561	Gm48515	0	0	1.83982	0	1.16512	0.966181	0	1.30983	0	0.870757
34399	ENSMUSG00000114562	Gm18080	0	0	0	0	0	0	0	0	0	0
34400	ENSMUSG00000114565	Gm47651	0	0	0	0	0	0	0	0	0	0
34401	ENSMUSG00000114571	Gm35595	0	0	0	0	0	0	0	0	0	0
34402	ENSMUSG00000114572	Gm48457	0	0	0	0	0	0	0	0	0	0
34403	ENSMUSG00000114574	Gm47685	2.19648	1.18251	0	4.99882	4.84598	0.966181	0.979729	2.67665	0.707412	0.863401
34404	ENSMUSG00000114576	Naip3-ps1	0	2.36502	12.3658	0	0	0	0	1.84161	1.10383	0
34405	ENSMUSG00000114578	Gm47158	0	0	0	0	0	0	0	0	0	0
34406	ENSMUSG00000114579	Gm4130	0	0	0	2.10439	0	1.05227	1.08318	0	1.18245	0.906689
34407	ENSMUSG00000114580	Gm48782	0	0	0	0	0	0	0	0	0	0
34408	ENSMUSG00000114581	Gm8277	0	0	0	0	0	0	0	0	0	0
34409	ENSMUSG00000114582	3110040M04Rik	0	0	5.76275	2.01423	0	6.9287	0.62239	4.75392	1.76979	4.58256
34410	ENSMUSG00000114583	Gm48881	0	0	0	0	0	0	0	0	0	0
34411	ENSMUSG00000114587	Gm48533	0	0	0	0	0	0	0	0	0	0
34412	ENSMUSG00000114588	Gm6411	0	0	0	0	0	0	0	0	0	0
34413	ENSMUSG00000114589	Gm18518	0	0	0	0	0	0	0	0	0	0
34414	ENSMUSG00000114591	Gm47996	0	2.25995	1.57065	1.99651	0	0	4.68453	2.69706	3.26033	2.66767
34415	ENSMUSG00000114592	Gm5042	0	0	0	0	0	0	0	0	0	0
34416	ENSMUSG00000114593	Gm19716	0	0	4.48875	0	0	0.0291091	0	0	0	0
34417	ENSMUSG00000114599	Gm48070	0	0	0	0	0	0	0	0	0	0
34418	ENSMUSG00000114600	Gm46387	0	0	0	0	0	0	0	0	0	0
34419	ENSMUSG00000114601	Gm48188	1.09824	1.18251	0	0	0	0	0	0	0	0
34420	ENSMUSG00000114603	Gm17938	0	0	0	0	0	0	0	0	0	0.833119
34421	ENSMUSG00000114606	Gm7633	0.937908	0.698578	0.850851	0.633158	0	0	0	3.17516	0.620267	0.570532
34422	ENSMUSG00000114607	Gm8990	0	0	0	0	2.44199	0	0	0	0	0
34423	ENSMUSG00000114609	Gm29767	0	0	0	0	0	0	0	0	0	0
34424	ENSMUSG00000114610	Cyp2c52-ps	0	0	0	0.954822	0	0	2.93919	1.78443	0	0.832515
34425	ENSMUSG00000114611	Gm47749	0	0	0	0	0	0	0	0	0	0
34426	ENSMUSG00000114614	Gm47745	0	0	0	0	0	0	0	0	0	0
34427	ENSMUSG00000114619	Gm49141	0.425294	0	0	0	0.457567	0	0	0.352965	0	0.651021
34428	ENSMUSG00000114620	Vmn1r-ps96	0	0	0	0	0	0	0	0	0	0
34429	ENSMUSG00000114622	Gm18990	0	0	0	0	0	0.966181	0	0.892215	0	0
34430	ENSMUSG00000114625	Gm48218	0	0	0	0	0	0	0	0	0	0
34431	ENSMUSG00000114628	Gm19018	0	0	0	0	0	0	0	0	0	0
34432	ENSMUSG00000114629	Gm48244	0	0	0	0	0	0	0	0	0	0
34433	ENSMUSG00000114631	Gm5199	0	0	0	0	0	0	0	0	0	0
34434	ENSMUSG00000114635	Gm49392	0	4.87277	0	0	9.80562	5.16826	2.06946	0	0	3.03152
34435	ENSMUSG00000114636	Gm18275	0	0	0	0	0	0	0	0	0	0
34436	ENSMUSG00000114641	Gm46476	0	0	0	0	0	0	0	0	0	0
34437	ENSMUSG00000114642	Gm5461	0	0	0	0.96914	0	0	0	0	0	0
34438	ENSMUSG00000114643	Gm18064	0	0	0	0	0	0	0	0	0	0
34439	ENSMUSG00000114645	Gm49531	0	0	0	0	0	0	0	0	0	0
34440	ENSMUSG00000114648	Gm19034	0	0	0	0	0	0	0	0.892215	0	0
34441	ENSMUSG00000114650	Gm47570	0	0	0	0	0	0	0	0	0	0
34442	ENSMUSG00000114651	Gm6200	0	0	0	0	0	0	0	0.892215	0	0
34443	ENSMUSG00000114653	Gm18398	0	0	0	0	0	0	0	0	0	0
34444	ENSMUSG00000114657	Gm47764	0	0	0	0	0	0	0	0	0	0
34445	ENSMUSG00000114659	Gm31191	0	0	0	0	0	0	0	0	0	0
34446	ENSMUSG00000114663	Gm40976	0	0	0	0	0	0	0	0	0	0
34447	ENSMUSG00000114666	Vmn1r-ps101	0	0	0	0	0	0	0	0	0	0
34448	ENSMUSG00000114667	Ctsm-ps2	0	0	0	0	0	0	0	0	0	0
34449	ENSMUSG00000114668	Gm47563	0	0	0	0	0	0	0	0	0	0
34450	ENSMUSG00000114670	Gm18072	0	0	0	0	0	0	0	0	0	0
34451	ENSMUSG00000114671	Gm48211	0	0	0	0	0	0	0	0	0	0
34452	ENSMUSG00000114674	Gm19239	0	0	0	0	0	0	0	0	0	0
34453	ENSMUSG00000114675	Gm18834	0	0	0	0	0	0	0	0	0	0
34454	ENSMUSG00000114676	Gm47678	10.4907	18.5623	1.96337	5.45334	12.8486	7.06432	3.85963	13.5811	4.61311	2.10349
34455	ENSMUSG00000114677	Gm48733	0	0	0	0	0	0	0	0	0	0
34456	ENSMUSG00000114678	Gm48481	0	0	0	0	0	0	0	0	0	0
34457	ENSMUSG00000114679	Gm47256	0	0	0	0	0	0	0	0	0	0
34458	ENSMUSG00000114683	Gm47763	0	0	0	0	0	0	0	0	0	0
34459	ENSMUSG00000114684	Vmn2r-ps105	0	0	0	0	0	0	0	0	0	0
34460	ENSMUSG00000114685	Gm48351	0	0	0	0	0	0	0	0	0	0
34461	ENSMUSG00000114686	Gm4573	0	0	0	0	0	0	0	0	0	0
34462	ENSMUSG00000114687	Gm5452	0	0	0	0	0	0.972701	0	0.898417	0	0
34463	ENSMUSG00000114692	Gm48157	0	0	0	0	0	0	0	0	0	0
34464	ENSMUSG00000114694	Gm47995	1.4506	2.53242	5.73803	0	3.32055	7.3638	0	2.25867	1.23539	3.61886
34465	ENSMUSG00000114698	Rpl31-ps3	0	0	0	0.954822	0	0	0	0	0	0
34466	ENSMUSG00000114699	Vmn1r-ps131	0	0	0	0	0	0	0	0	0	0
34467	ENSMUSG00000114700	Gm19010	0	0	0	0	0	0	0	0	0	0
34468	ENSMUSG00000114703	Gm47776	0	0	0	0	0	0	0	0	0	0
34469	ENSMUSG00000114705	Gm18760	2.19648	4.73004	1.83835	4.77411	0	0	0.979729	1.78443	1.07098	0.832515
34470	ENSMUSG00000114706	Gm47952	0	0	0	0	0	0	0	0	0	0
34471	ENSMUSG00000114711	Gm47759	0	1.18251	0	0	2.33023	0	0	0.892215	1.07098	0
34472	ENSMUSG00000114712	Gm47569	0	0	0	0	0	0	0	0	0	0
34473	ENSMUSG00000114713	Gm9633	1.09824	0	0	0	0	0	0	0	0	0
34474	ENSMUSG00000114717	Gm17832	0	0	0	0	0	0	0	0	0	0
34475	ENSMUSG00000114718	Gm47753	0	0	0	0	0	0	0	0	0	0
34476	ENSMUSG00000114719	Gm18134	0	0	0	0	0	1.93236	0	0	0	0
34477	ENSMUSG00000114725	Gm2854	0	0	0	0	0	0	0	0	0	0
34478	ENSMUSG00000114727	Gm47269	0	0	0	0	0	0	0	0	0	0
34479	ENSMUSG00000114728	Gm6128	0	0	0	0	0	0	0	0	0	0
34480	ENSMUSG00000114729	C330022B21Rik	1.22342	1.92576	1.96758	1.08404	0	1.10697	0	1.02476	3.78912	0
34481	ENSMUSG00000114730	Gm47014	0	0	0	0.954822	1.17305	0.966235	0	0.892435	0	0
34482	ENSMUSG00000114733	Gm4815	0	0	0	0	0	0	0	0	0	0
34483	ENSMUSG00000114735	Gm48156	0	0	0	0	0	0	0	0	0	0
34484	ENSMUSG00000114737	Gm8483	0	0	0	0	0	0	0	0	0	0
34485	ENSMUSG00000114738	Gm41041	2.61445	0	1.99673	1.05038	2.56295	1.06439	0	1.95168	1.16658	0
34486	ENSMUSG00000114739	Gm47885	0	0	0	0	0	0	0	0	0	0
34487	ENSMUSG00000114740	Gm47653	0	0	0	0	0	0	0	0	0	0
34488	ENSMUSG00000114747	Gm48547	0	0	0	0	0	0	0	0	0	0
34489	ENSMUSG00000114748	Gm6734	0	0	0	0	0	0	0	0	0	0
34490	ENSMUSG00000114750	Gm18265	0	0	0	0	0	0	0	0	0	0
34491	ENSMUSG00000114754	Gm8996	0	0	0	0	0	0	0	0	0	0
34492	ENSMUSG00000114755	Galr3	2.40408	2.36502	7.77506	1.90964	0	0	1.95946	2.67665	1.07098	3.62286
34493	ENSMUSG00000114756	Gm47273	0	0	0	0	0	0	0	0	0	0
34494	ENSMUSG00000114757	Gm48126	0	0	0	0	0	0	0	0	0	0
34495	ENSMUSG00000114758	Gm48005	0	0	0	0	0	0	0	0	0	0
34496	ENSMUSG00000114759	Gm10257	0	1.79473	0	3.05638	0	1.44522	0	2.94478	5.04633	0
34497	ENSMUSG00000114763	Gm49354	0	0	0	0	0	0	1.56348	1.69781	0	0
34498	ENSMUSG00000114764	Gm20241	0	0	0	0	0	0	0	0	0	0
34499	ENSMUSG00000114765	Gm8514	0	0	0	0	0	0	0	0	0	0
34500	ENSMUSG00000114766	Gm5203	0	0	0	0	0	0	0	0	0	0
34501	ENSMUSG00000114769	Gm48312	0	0	0	0	0	0	0	0	0	0
34502	ENSMUSG00000114773	Gm48568	0	0	0	0	0	0	0	0	0	0
34503	ENSMUSG00000114776	Gm18260	0	0	0	0	0	0	0	0	0	0
34504	ENSMUSG00000114777	Gm46427	0	0	0	0	0	0	0	0	0	0
34505	ENSMUSG00000114778	Gm9634	0	0	0	0	0	0	0	0	0	0
34506	ENSMUSG00000114779	Gm17940	0	0	0	0	0	0	0	0	0	0
34507	ENSMUSG00000114781	Gm47463	0	0	0	0	0	0	0	0	0	0
34508	ENSMUSG00000114782	Gm7920	0	0	0	0	0	0	0	0	0	0
34509	ENSMUSG00000114783	Gm48217	0	0	0	0	0	0	0	0	0	0
34510	ENSMUSG00000114785	Gm41115	0	0	0	0	0	0	0	0	0	0
34511	ENSMUSG00000114793	Gm48414	0	0	0	0	0	0	0	0	0	0
34512	ENSMUSG00000114797	Gm49336	435.701	500.512	451.091	383.092	451.301	560.498	612.334	460.87	554.865	559.475
34513	ENSMUSG00000114798	Gm20769	0	0	0	0	0	0	0	0	0	0
34514	ENSMUSG00000114799	Gm47978	0	0	0	0	0	0	0	0	0	0
34515	ENSMUSG00000114801	Gm48549	0	1.18251	0	0	0	0	0	0	0	0
34516	ENSMUSG00000114802	Cts7-ps	0	0	0	0	0	0	0	0	0	0
34517	ENSMUSG00000114803	Gm46443	0	0	0	0	0	0	0	0	0	0
34518	ENSMUSG00000114804	Gm18073	0	0	0	0	1.16512	0	0	0	0	0
34519	ENSMUSG00000114805	Gm9626	0	0	0	0	3.49535	0	0	0	0	0
34520	ENSMUSG00000114806	Gm8963	0	0	0	0	0	0	0	0	0	0
34521	ENSMUSG00000114809	Atp5c1-ps	0	0	0	0	0	0	0	0	0	0
34522	ENSMUSG00000114811	Vmn1r-ps133	0	0	0	0	0	0	0	0	0	0
34523	ENSMUSG00000114812	Gm48254	0	1.18251	0	0	1.16512	0	0	0	0	0
34524	ENSMUSG00000114814	Gm48361	0	0	0	0	0	0	0	0	0	0
34525	ENSMUSG00000114816	Gm10323	0	0	0	0	0	0	0	0	0	0
34526	ENSMUSG00000114819	Gm48785	0	0	0	0	0	0	0	0	0	0
34527	ENSMUSG00000114820	Gm48200	0	0	0	0	0	0	0	0	0	0
34528	ENSMUSG00000114822	Gm4813	0	0	0	0	0	0	0	0	0	0
34529	ENSMUSG00000114825	Gm19119	0	0	0	0	0	0	0	0	0	0
34530	ENSMUSG00000114827	Gm46432	0	2.36502	1.83835	3.57633	0	0.967256	0.980212	0.892215	1.60335	1.66503
34531	ENSMUSG00000114829	Gm9130	0	1.19841	0	0	0	0	1.00259	1.81688	0	0
34532	ENSMUSG00000114831	Gm18361	0	0	0	0	0	0	0	0	0	0
34533	ENSMUSG00000114834	Gm48705	0	0	0	0	0	0	0	0	0	0
34534	ENSMUSG00000114836	Gm18517	4.81786	9.66726	13.2091	5.55147	5.5691	11.8437	22.8414	13.6913	13.2982	13.0096
34535	ENSMUSG00000114839	Gm40989	0	0	0	0	0	0	0	0	0	0
34536	ENSMUSG00000114840	Gm48212	0	0	0	0	0	0	0	0	0	0
34537	ENSMUSG00000114844	Gm19222	0	0	0	0	0	0	0	0	0	0
34538	ENSMUSG00000114847	Gm47892	0	0	0	0	0	0	0	0	0	0
34539	ENSMUSG00000114848	Gm35389	0	0	0	0	0	0	0	0	0	0
34540	ENSMUSG00000114850	Gm8438	0	0	0	0	0	0	0	0	0	0
34541	ENSMUSG00000114852	Gm47189	0	0	0	0	0	0	0	0	0	0
34542	ENSMUSG00000114855	Gm47909	0	0	0	0	0	0	0	0	0	0
34543	ENSMUSG00000114856	Gm47642	0	0	0	0	0	0	0	0	0	0
34544	ENSMUSG00000114858	Gm5790	1.09824	0	0.919175	0	0	0	0	0	1.07098	0
34545	ENSMUSG00000114861	Gm47991	0	0	0	0	0	0	0	0	0	0
34546	ENSMUSG00000114862	Gm4817	0	0	0	0	0	0	0	0	0	0
34547	ENSMUSG00000114865	Gm29776	0	1.92457	0	0	0.842036	0.697561	0.706848	0	0.772823	0
34548	ENSMUSG00000114867	Cts8-ps	0	0	0.380684	0	0	0	0	0	0	0
34549	ENSMUSG00000114868	Gm47335	0	0	0	0	0	0	0	0	0	0
34550	ENSMUSG00000114870	Gm49646	0	1.18251	0	0	0	0	0	0	0	0
34551	ENSMUSG00000114871	Gm21370	0	0	0	0	2.39569	0.989636	0	0	0	0
34552	ENSMUSG00000114872	Gm18759	0	0	0	0	0	0	0	0	0	0
34553	ENSMUSG00000114873	Gm47052	3.29472	0	0.919175	1.90964	0	0	0	0	0	0.832515
34554	ENSMUSG00000114874	Gm48470	0	0	0	0	0	0	0	0	0	0
34555	ENSMUSG00000114876	Gm48026	0	0	0	0	0	0	0	0	0	0
34556	ENSMUSG00000114877	Gm33022	0	0	0	0	0	0	0	0	0	0
34557	ENSMUSG00000114878	Gm9086	0	0	0	0	0	0	0	0	0	0
34558	ENSMUSG00000114881	Gm8588	0	0	0	0	0	0	0	0	0	0
34559	ENSMUSG00000114885	Gm7371	0	0	0	0	0	0	0	0	0	0
34560	ENSMUSG00000114886	Gm48432	3.29472	0	0	0	0	0	0	0	0	0
34561	ENSMUSG00000114887	Gm48894	0	0	0	0	0	0	0	0	0	0
34562	ENSMUSG00000114889	Gm29764	0	0	0	0	0	0	0	0	0	0
34563	ENSMUSG00000114890	Tpi-rs9	0	0	0	0	0	0	0	0	0	0
34564	ENSMUSG00000114894	Gm7084	0	0	0	0	0	0	0	0	0	0
34565	ENSMUSG00000114897	Gm5923	0	0	0	0	0	0	0	0	0	0
34566	ENSMUSG00000114899	Gm48214	0	0	0	0	0	0	0	0	0	0
34567	ENSMUSG00000114900	Gm46396	0	0	0	0	0	0	0	0	0	0
34568	ENSMUSG00000114901	Gm47462	0	0	0	0	0	0	0	0	0	0
34569	ENSMUSG00000114902	Gm4118	4.4367	0	0	0	0	0	1.00218	0	0	1.68456
34570	ENSMUSG00000114904	Gm49352	0	0	0	0	0	0	0	0	0	0
34571	ENSMUSG00000114905	Gm48113	7.16495	4.82396	0	0	0.0326562	0.168857	7.9223	0	0.00335433	18.9384
34572	ENSMUSG00000114906	Gm48098	0	0	0	0	0	0	0	0	0	0
34573	ENSMUSG00000114908	Gm9547	0	0	0	0	0	0	0	0	0	0
34574	ENSMUSG00000114909	Csnk2a1-ps1	0	0	0	0	0	0	0	0	0	0
34575	ENSMUSG00000114910	Gm48756	0	0	0	0	0	0	0	0	0	0
34576	ENSMUSG00000114911	Gm17878	0	0	0	0	0	0	0	0	0	0
34577	ENSMUSG00000114912	Gm48049	0	0	0	0	0	0	0	0	0	0
34578	ENSMUSG00000114913	Gm18276	0	0	0	0	0	0	0	0	0	0
34579	ENSMUSG00000114915	Gm5667	0	0	0	0	0	0	0	0	0	0
34580	ENSMUSG00000114918	Gm9012	0	0	0	0	0	0	0	0	0	0
34581	ENSMUSG00000114919	Gm6122	0	0	0	0	0	0	0	0	0	0
34582	ENSMUSG00000114920	Gm19097	0	0	0	0	0	0	0	0	0	0
34583	ENSMUSG00000114921	Gm18578	0	0	0	0	0	0	0	0	0	0
34584	ENSMUSG00000114923	Gm49345	0	0	0	0	0	0	0	0	0	0
34585	ENSMUSG00000114927	Gm47114	0	0	0	0	0	0	0	0	0	0
34586	ENSMUSG00000114928	Gm47848	0	0	0	0	0	0	0	0	0	0
34587	ENSMUSG00000114930	Gm8447	0	0	0	0	0	0	0	0	0	0
34588	ENSMUSG00000114931	Gm32256	0	0	0.920509	0	0	0	0.980983	0	0	0
34589	ENSMUSG00000114932	Gm4936	0	0	0	0	0	0	0.9806	0	0	0
34590	ENSMUSG00000114933	Gm48040	2.98195	3.70073	2.11174	1.98989	3.36489	0	2.65433	5.59025	1.07098	0
34591	ENSMUSG00000114938	Gm48134	0	0	0	0	0	0	0	0	0	0
34592	ENSMUSG00000114940	Gm21378	0	3.22508	0.856124	0	0	2.87929	1.28228	0	1.31786	0.7549
34593	ENSMUSG00000114941	Gm47779	0	0	0	0	0	0	0	0	0	0
34594	ENSMUSG00000114942	Gm49361	0	0	0	0	0	0	0	0	0	0
34595	ENSMUSG00000114943	Gm8947	0	6.28619	25.6892	3.54594	3.71127	28.8811	20.8441	22.7856	11.9696	16.4631
34596	ENSMUSG00000114944	Gm48299	0	0	0	0	0	0	0	0	0	0
34597	ENSMUSG00000114947	Gm18577	0	0	0	0	0	0	0	0	0	0
34598	ENSMUSG00000114948	Gm6066	0	0	0	0	0	0	0	0	0	0
34599	ENSMUSG00000114950	Gm47747	0	0	0	0	0	0	0	0	0	0
34600	ENSMUSG00000114951	Gm20784	0	3.22508	0.856124	0	0	2.87929	1.28228	0	1.31786	0.7549
34601	ENSMUSG00000114952	Gm29717	0	0	0	0	0	0	0	0	0	0
34602	ENSMUSG00000114954	Gm47746	0	0	0	0	0	0	0	0	0	0
34603	ENSMUSG00000114955	Gm48109	0	0	0	0	0	0	0	0	0	0
34604	ENSMUSG00000114956	Gm47893	0	0	0	0	0	0	8.79e-07	2.14e-08	0	0
34605	ENSMUSG00000114962	Gm6343	0	0	0.940193	0	0	0	0	0	0	0
34606	ENSMUSG00000114964	Gm18945	0	0	0	0	0	0	0	0	0	0
34607	ENSMUSG00000114966	Gm18681	0	0	0	0	0	0	0	0	0	0
34608	ENSMUSG00000114967	Gm7473	0	0	0	0	0	0	0	0	0	0
34609	ENSMUSG00000114969	Hba-ps3	0	0	0	0	0	0.966181	0	0	0	1.66503
34610	ENSMUSG00000114972	Gm49119	0	0	0	0	0	0	0	0	0	0
34611	ENSMUSG00000114973	Gm19156	0	0	0	0	0	0	0	0	0	0
34612	ENSMUSG00000114974	Gm21010	0	0	0	0	0	0	0	0	0	0
34613	ENSMUSG00000114975	Gm49090	0	0	0	0	0	0	0	0	0	0
34614	ENSMUSG00000114976	Gm2333	0	0	0	0	0	0	0	0	0	0
34615	ENSMUSG00000114982	Vmn1r14	1.12261	0	0	1.95194	2.38187	0	1.00147	0	0	0
34616	ENSMUSG00000114984	Gm48947	0	0	0	0	0	0	0	0	0	0
34617	ENSMUSG00000114986	Gm21162	0	0	0	0	0	0	0	0	0	0
34618	ENSMUSG00000114990	Gm49036	0	0	0	0	0	0	0	0	0	0
34619	ENSMUSG00000114992	Gm2150	0	0	0	0	0	0	0	0	0	0
34620	ENSMUSG00000114993	Gm6363	0	1.42559	0	0	0	1.17181	2.41199	0	0	0
34621	ENSMUSG00000114997	Gm49038	0	0	0	0	0	0	0	0	0	0
34622	ENSMUSG00000114998	Gm2157	0	0	0	0	0	0	0	0	0	0
34623	ENSMUSG00000114999	Gm7962	32.0843	19.1193	6.46266	22.0453	21.0977	3.88251	0	5.57232	1.07896	6.18594
34624	ENSMUSG00000115004	Gm48920	0	0	0	0	0	0	0	0	0	0
34625	ENSMUSG00000115005	Gm49195	0	0	0	0	0	0.966181	0.979729	2.67665	2.14196	0
34626	ENSMUSG00000115010	Gm20150	0	0	0	0	0	0	0	0	0	0
34627	ENSMUSG00000115011	Gm49013	0	0	0	0	0	0	0	0	0	0
34628	ENSMUSG00000115014	Gm49061	0	0	0	0	0	0	0	0	0	0
34629	ENSMUSG00000115017	Gm2573	0	0	0	0	0	0	0	0	0	0
34630	ENSMUSG00000115018	Ndor1	37.8887	38.9827	27.159	15.6873	45.14	45.4382	24.6014	32.5752	49.9801	27.9145
34631	ENSMUSG00000115020	Vmn1r218	31.7383	36.4318	25.9851	20.4242	37.0726	21.7067	23.7813	31.4555	17.4419	24.5504
34632	ENSMUSG00000115021	Vmn1r173	0	4.73004	0	1.2682	0	2.07699	2.0727	1.87368	1.12619	0
34633	ENSMUSG00000115022	Gm49387	2.86692	0	0	0	0	0	1.47e-05	0	0	0
34634	ENSMUSG00000115024	Gm49277	0	0	0	0	0	0	0	0	0	0
34635	ENSMUSG00000115025	Gm4240	4.39296	3.54753	1.83835	3.81929	4.66047	0.966181	0	0.89239	0	0.977688
34636	ENSMUSG00000115027	Vmn1r81	32.445	23.6802	34.6921	30.7445	47.9938	26.0695	46.8438	47.8903	41.9816	19.122
34637	ENSMUSG00000115028	Gm9391	0	0	0	0	0	0	0	0	0	0
34638	ENSMUSG00000115029	Gm18885	0	0	0	0	0	0	0	0	0	0
34639	ENSMUSG00000115030	Gm49274	8.97558	8.91809	5.04593	3.3158	8.84205	6.04718	8.27825	8.94864	6.55453	4.16773
34640	ENSMUSG00000115031	Gm49051	7.04941	0	0	4.25884	2.70442	0	0	0	0	0
34641	ENSMUSG00000115032	Gm49301	0	0	0	0	0	0	0	0	0	0
34642	ENSMUSG00000115033	Gm49206	0	0	0	0	0	0	0	0	0	0
34643	ENSMUSG00000115034	Gm19109	0	0	0	0	0	0	0	0	0	0
34644	ENSMUSG00000115035	Gm9614	0	0.591255	0	0	0	0	0.489864	0	0	0
34645	ENSMUSG00000115036	Gm49043	0	0	0	0	0	0	0	0	0	0
34646	ENSMUSG00000115038	Gm48989	0	0	0	0	0	0	0	0	0	0
34647	ENSMUSG00000115039	Gm7043	0	0	0	0	0	0	0	0	0	0
34648	ENSMUSG00000115040	Gm18994	0	0	0	0	0	0	0	0.892215	0	0
34649	ENSMUSG00000115042	Gm29742	0	0	0	0	0	0	0	0	0	0
34650	ENSMUSG00000115045	Gm49028	0	1.18251	0	0	0	0	0	0	0	0
34651	ENSMUSG00000115048	Gm48921	0	0	0	0	0	0	0	0	0	0
34652	ENSMUSG00000115051	Gm49049	0	0	0	0	0	0	0	0	0	0
34653	ENSMUSG00000115052	Gm9287	0	0	0	0	0	0	0	0	0	0
34654	ENSMUSG00000115053	Gm49275	2.11679	0	0	2.38706	2.91279	0.48309	2.44932	2.67665	2.14196	0.832515
34655	ENSMUSG00000115054	Gm49184	0	0	0	0	0	0	0	0	0	0
34656	ENSMUSG00000115055	Gm9614	0	0.591255	0	0	0	0	0.489864	0	0	0
34657	ENSMUSG00000115056	Gm49103	0	0	0	0	0	0	0	0	0	0
34658	ENSMUSG00000115057	Gm8705	0	0	0.919175	0.956605	0	0	0	0	0	0
34659	ENSMUSG00000115058	Gm19883	0	0	0	0	0	0	0	0	0	0
34660	ENSMUSG00000115059	Gm48983	0	0	0	0	0	0	0	0	0	0
34661	ENSMUSG00000115061	Gm49290	0	0	0	0	0	0	0	0	0	0
34662	ENSMUSG00000115064	Gm49213	0	0	0	0	0	0	0	0	0	0
34663	ENSMUSG00000115065	Gm49109	0	0	0	0	0	0	0	0	0	0
34664	ENSMUSG00000115066	Gm49242	0	0	0	0	0	0	0	0	0	0
34665	ENSMUSG00000115067	Dpep2	0	0	0	0	0	0	0	0	0	0
34666	ENSMUSG00000115068	Gm48926	0	0	0	0	0	0	0	0	0	0
34667	ENSMUSG00000115069	Gm7382	0	0	0	0	0	0	0	0	0	0
34668	ENSMUSG00000115070	Gm4740	0	0	0	0	0	0	0	0	0	0
34669	ENSMUSG00000115072	Vmn1r2	0	0	0	0	0	0	0	0	0	0
34670	ENSMUSG00000115074	Ndor1	0	0	7.91477	0	0	0	0	0	0	0
34671	ENSMUSG00000115075	Gm49033	0	0	0	0	0	0	0	0	0	0
34672	ENSMUSG00000115077	Gm46455	0	0	0	0	0	0	0	0	0	0
34673	ENSMUSG00000115079	Gm36147	0	0	0	0	0	0	0	0	0	0
34674	ENSMUSG00000115080	Gm5212	0	0	0	0	0	0	0	0	0	0
34675	ENSMUSG00000115081	Gm18714	0	0	0	0	0	0	0	0	0	0
34676	ENSMUSG00000115085	Gm9198	0	0	0	0	0	0	0	0	0	0
34677	ENSMUSG00000115086	Gm49177	1.11807	0	0	0	0	0	0.979729	0	0	0
34678	ENSMUSG00000115089	Gm4350	0	1.18251	0	0	0	0	0	0	0	0
34679	ENSMUSG00000115091	Vmn1r22	0	0	0	0	0	0	0	0	0	0
34680	ENSMUSG00000115093	Gm8047	0	0	0	0	0	0	0	0	0	0
34681	ENSMUSG00000115094	Gm7106	0	0	0	0	0	0	0	0	0	0
34682	ENSMUSG00000115098	Gm49134	2.19648	1.18251	0.919175	1.90964	2.33023	0	0	0	0	0
34683	ENSMUSG00000115101	Gm7778	0	0	0	0	0	0	0	0	0	0
34684	ENSMUSG00000115104	Gm49029	1.09824	0	0	0	0	0	0	0	0	0
34685	ENSMUSG00000115106	Gm8043	0	0	0	0	0	0	0	0	0	0
34686	ENSMUSG00000115107	Gm18368	0	2.36502	0	0	0	0	0	0	0	0
34687	ENSMUSG00000115108	Gm49228	0	0	0	0	0	0	0	0	0	0
34688	ENSMUSG00000115110	Gm49269	0	0	0	0	0	0	0	0	0	0
34689	ENSMUSG00000115112	Gm19207	0	0	0	0	0	0	0	0	0	0
34690	ENSMUSG00000115113	Smim40-ps	0	0	0	0	0	0	0	0	0	0.52002
34691	ENSMUSG00000115114	Gm48930	0	0.85886	1.67699	1.02255	0	0.528869	0	0.885943	0.573537	0.44493
34692	ENSMUSG00000115115	AL607142.1	0	0	0	0	0	0	0	0	0	0
34693	ENSMUSG00000115116	Gm46496	0	0	0	0	0	0	0	0	0	0
34694	ENSMUSG00000115117	Gm18094	0	0	0	0	0	0	0	0	0	0
34695	ENSMUSG00000115119	Gm17756	0	0	0	0	0	0	0	0	0	0
34696	ENSMUSG00000115125	Gm6852	0	0	0	0	0	0	0	0	0	0
34697	ENSMUSG00000115126	Gm19223	0	0	0	0	0	0	0	0	0	0
34698	ENSMUSG00000115128	Gm49062	0	0	0	0	0	0	0	0	0	0
34699	ENSMUSG00000115132	Gm18888	0	0	0	0	0	0	0	0	0	0
34700	ENSMUSG00000115133	Gm20167	1.09824	0	0	0	0	0.966181	0	0	0	0
34701	ENSMUSG00000115135	Gm19157	0	0	0	0	0	0	0	0	0	0
34702	ENSMUSG00000115136	Ear-ps1	0	0	0	0	0	0	0	0	0	0
34703	ENSMUSG00000115143	Fkbp1a-ps1	0	0	0	0	0	0	0	0	0	0
34704	ENSMUSG00000115147	Gm5219	0	0	0	0	0	0	0	0	0	0
34705	ENSMUSG00000115152	Gm49253	0	0	0	0	0	0	0	0	0	0
34706	ENSMUSG00000115156	Gm49279	0	0	0	0	0	0	0	0	0	0
34707	ENSMUSG00000115159	Gm17892	0	0	0	0	0	0	0	0	0	0
34708	ENSMUSG00000115160	Gm6532	0	0	0	0	0	0	0	0	0	1.00244
34709	ENSMUSG00000115162	Gm9501	0	0	0	0	0	0	0	0	0	0
34710	ENSMUSG00000115163	Gm18076	0	0	0	0	0	0	0	0	0	0
34711	ENSMUSG00000115165	Gm48987	0	0	0	0	0	0	0	0	0	0
34712	ENSMUSG00000115166	Vmn2r-ps110	0	0	0	0	0	0	0	0	0	0
34713	ENSMUSG00000115170	Vmn1r38	3.41406	1.33578	3.53187	5.90697	4.84734	1.15556	2.52733	1.08911	0	5.42015
34714	ENSMUSG00000115171	Gm48943	0	1.3979	0	1.09856	0	0	0	0	0	0.95155
34715	ENSMUSG00000115173	Gm2638	0	0	0	0	0	0	0	0	0	0
34716	ENSMUSG00000115175	Gm18525	0	0	0	0	0	0	0	0	0	0
34717	ENSMUSG00000115176	Gm49063	0	0	0	0	0	0	0	0	0	0
34718	ENSMUSG00000115178	Gm49220	0	0	0	0	0	0	0	0	0	0
34719	ENSMUSG00000115179	Gm48927	0	0	0	0	0	0	0	0	0	0
34720	ENSMUSG00000115181	Vmn1r10	0	0	0	0	0	0	0	0	0	0
34721	ENSMUSG00000115183	Gm49203	0	0	0.919175	0	0	0	0	0.892215	0	0
34722	ENSMUSG00000115185	Gm18715	0	0	0	0	0	0	0	0	0	0
34723	ENSMUSG00000115187	Gm49210	0	0	0	0	0	0	0	0	0	0
34724	ENSMUSG00000115188	Gm46522	1.19741	0	1.16878	0	0	0	0	0.979243	0	0
34725	ENSMUSG00000115189	Gm49105	0	0	0	0	0	0	0	0	0	0
34726	ENSMUSG00000115191	Gm49071	0	0	0	0	0	0	0	0	0	0
34727	ENSMUSG00000115192	Gm18532	0	0	0	0	0	0	0	0	0	0
34728	ENSMUSG00000115193	Gm6533	0	0	0	0	0	0	0	0	0	0
34729	ENSMUSG00000115194	Gm48909	0	1.8953	2.91265	0	1.88288	1.5249	0	1.47504	0	1.3428
34730	ENSMUSG00000115195	Gm5671	0	0	0	0	0	0	0	0	0	0
34731	ENSMUSG00000115196	Gm6212	0	0	0	0	0	0	0.98503	0	0	0
34732	ENSMUSG00000115197	Gm49075	0	0	0	0	0	0	0	0	0	0
34733	ENSMUSG00000115199	Vmn1r15	0	1.18251	0	0.0362813	0	0	0	1.78458	0	0
34734	ENSMUSG00000115201	Gm49276	0	0	0	0	0	0	0	0	0	0
34735	ENSMUSG00000115202	Gm9275	0	0	0	0	0	0	0	0	0	0
34736	ENSMUSG00000115203	Gm49178	0	0	0	0	0	0	0	0	0	0
34737	ENSMUSG00000115205	Gm16374	2.79988	7.52408	1.2174	2.67666	1.50269	1.53071	1.30288	2.29418	3.21613	1.13787
34738	ENSMUSG00000115206	Gm49286	0	0	0	0	0	0	0.979729	0.892215	3.21294	1.66503
34739	ENSMUSG00000115208	Gm49118	0	0	0	0	0	0	0	0	0	0
34740	ENSMUSG00000115211	Gm18152	0	1.18251	0	0	0	0	0	0	0	0
34741	ENSMUSG00000115212	Gm8417	0	0	0	0	0	0	0	0	0	0
34742	ENSMUSG00000115213	Gm49315	0	0	0	0	0	0	0	0	0	0
34743	ENSMUSG00000115214	Gm49202	0	0	0	0	0	0	0	0	0	0
34744	ENSMUSG00000115216	Gm49183	4.13861	0	2.87626	0	1.57943	0	0	0	0	0
34745	ENSMUSG00000115218	Gm46477	0	0	0	0	0	0	0	0	0	0
34746	ENSMUSG00000115219	Eef1akmt4	79.7202	104.122	114.62	113.785	89.3388	97.5217	62.1312	65.8583	82.9978	94.3747
34747	ENSMUSG00000115221	Gm49121	0	0	0	0	0	0	0.979729	0	0	0
34748	ENSMUSG00000115223	Gm48985	0	0	0	0	0	0	0.212315	0	0	0
34749	ENSMUSG00000115224	Gm49215	0	0	0	0	0	0	0	0	0	0.835902
34750	ENSMUSG00000115225	Gm7272	0	0	0	0	0	0	0	0	0	0
34751	ENSMUSG00000115226	Gm49229	0	0	0	0	0	0	0	0	0	0
34752	ENSMUSG00000115227	Gm49057	0	0	0	0	0	0.488744	0	0	0	0
34753	ENSMUSG00000115232	Gm49378	0	10.9867	13.5445	10.0248	0	13.2082	12.3654	26.3203	11.4259	6.50927
34754	ENSMUSG00000115233	Gm46498	0	0	0	0	0	0	0	0	0	0
34755	ENSMUSG00000115235	Gm49102	0.609971	0.65394	0.491724	0.527178	1.32204	0	1.10021	0	0	0
34756	ENSMUSG00000115236	Vmn1r11	0	0	0	0	0	0	0	0	0	0
34757	ENSMUSG00000115237	Gm46474	0	0	0	0	0	0	0	0	0	0
34758	ENSMUSG00000115238	Gm19236	2.63092	6.58939	0	0	5.34844	2.04129	2.56755	2.40701	1.09004	3.5939
34759	ENSMUSG00000115239	Gm9264	0	0	0	0	0	0	0	0	0	0
34760	ENSMUSG00000115243	Gm5207	0	0	0	0	0	0	1.96849	0	0	0
34761	ENSMUSG00000115247	Gm6201	0	0	0	0.959627	0	0	0	0	0	0
34762	ENSMUSG00000115248	Gm49037	0.549983	0	3.06775	8.10917	13.3642	1.60029	1.14593	4.88102	3.62959	2.83e-08
34763	ENSMUSG00000115251	Gm4774	0	0	0	0	0	0	0	0	0	0
34764	ENSMUSG00000115253	Vmn1r20	1.39882	2.33078	0	2.58702	0.737654	1.1753	5.31552	0.540151	0.698905	2.10104
34765	ENSMUSG00000115254	Gm49140	0	0	0	0	0	0	0	0	0	0
34766	ENSMUSG00000115256	Gm49259	0	0	0	0	0	0	0	0	0	0
34767	ENSMUSG00000115259	Gm49073	0	0	0	0	0	0	0	0	0	0
34768	ENSMUSG00000115260	Gm49005	0	0	0	0	0	0	0	0	0	0
34769	ENSMUSG00000115265	Gm18153	0	0	0	0	0	0	0	0	0	0
34770	ENSMUSG00000115267	Vmn1r76	9.80165	25.6749	21.4354	24.7389	21.5444	23.9566	41.1287	29.2542	33.5473	27.6874
34771	ENSMUSG00000115268	Gm18524	0	0	0	0	0	0	0	0	0	0
34772	ENSMUSG00000115269	Gm5209	0	0	0	0	0	0	0	0	0	0
34773	ENSMUSG00000115273	Gm9335	0	0	0	0	0	0	0	0	0	0
34774	ENSMUSG00000115274	Gm49040	0	0	0	0	0	0	0	0	0	0
34775	ENSMUSG00000115277	Gm19016	0	0	0	0	1.16512	0	0	0	0	0
34776	ENSMUSG00000115279	Gm49273	0	10.3346	27.4024	8.94469	32.3568	14.3939	24.5849	18.2346	29.8646	8.34551
34777	ENSMUSG00000115280	Gm7107	0	1.31684	0	0	0	0	0	0	0	0
34778	ENSMUSG00000115282	Gm49055	0	0	0	0	0	0	0	0	0	0
34779	ENSMUSG00000115283	Gm49252	0	0	0	0	0	0	0	0	0	0
34780	ENSMUSG00000115285	Gm49068	0	0	0	0	0	0	0	0	0	0
34781	ENSMUSG00000115287	Gm49111	5.09403	0	0	1.30211	0	0	0	0	0	0
34782	ENSMUSG00000115288	Gm9212	0	0	0	0	0	0	0	0	0	0
34783	ENSMUSG00000115290	Gm19098	0	1.18251	0	1.90964	1.16512	0.966181	0.979729	0	0	0.832515
34784	ENSMUSG00000115291	Gm18605	0	0	0	0	0	0	0	0	0	0
34785	ENSMUSG00000115293	Gm49333	0	0	0	2.15051	0	0	0	0	0	2.81033
34786	ENSMUSG00000115295	Gm19129	0	0	0	0	0	0	0	0	0	0
34787	ENSMUSG00000115297	Gm49045	0	0	0	0	0	0	0	0	0	0
34788	ENSMUSG00000115298	Gm18741	0	0	0	0	0	0	0	0	0	0
34789	ENSMUSG00000115299	Gm49168	0	0	0	0	0	0	0	0	0	0
34790	ENSMUSG00000115301	Gm6330	0	0	0	0	0	0	0	0	0	0
34791	ENSMUSG00000115302	Gm49394	105.48	146.688	467.668	120.447	132.823	192.206	156.153	163.097	183.005	139.737
34792	ENSMUSG00000115303	Gm4291	0	0	0	0	0	0	0	0	0	0
34793	ENSMUSG00000115305	Gm30584	0	0	0	0	0	0	0	0	0	0
34794	ENSMUSG00000115308	Gm48944	0	0	0	0	0	0	0	0	0	0
34795	ENSMUSG00000115312	Gm8518	0	0	0	0	0	0	0	0	0	0
34796	ENSMUSG00000115315	Gnb1-ps2	0	0	0	0	0	0	0	0	0	0
34797	ENSMUSG00000115319	Gm34417	0	0	0	0	0	0	0	0	0	0
34798	ENSMUSG00000115322	Gm49023	0	0	0	0	0	0	0	0	1.07098	0
34799	ENSMUSG00000115323	Gm18762	0	0	0	0	0	0	0	0	0	0
34800	ENSMUSG00000115325	Gm48979	0	1.18251	0	0	0	0	0	0.892215	0	0
34801	ENSMUSG00000115327	Gm7566	0	0	0	0	0	0	0	0	0	0
34802	ENSMUSG00000115330	Gm49221	0	0	0	0	0	0	0	0	0	0
34803	ENSMUSG00000115331	Gm9721	0	0	0	0	0	0	0	0	0	0
34804	ENSMUSG00000115334	Gm17923	0	0	0	0	0	0	0	0	0	0
34805	ENSMUSG00000115336	Gm48980	0	0	0	0	0	0	0	0	0	0
34806	ENSMUSG00000115338	Pnp	848.958	748.761	974.794	909.442	767.498	709.654	708.857	871.843	770.113	812.631
34807	ENSMUSG00000115341	Gm48919	0	0	0	0	0	0	0	0	0	0
34808	ENSMUSG00000115342	Gm49095	0	0	0	0	0	0	0	0	0	0
34809	ENSMUSG00000115343	Vmn1r21	0	0	0	0	0	0	0	0	2.14754	0
34810	ENSMUSG00000115346	Gm19120	0	0	0	0	0	0	0	0	0	0.87035
34811	ENSMUSG00000115347	Gm8238	0	0	0	0	0	0	0	0	0	0
34812	ENSMUSG00000115348	Gm49155	0	0	0	0	0	0	0	0	0	0
34813	ENSMUSG00000115349	Gm9348	0	0	0	0	0	0	0	0	0	0
34814	ENSMUSG00000115350	Gm49079	0	0	0	0	0	0	0	0	0	0
34815	ENSMUSG00000115351	Gm19077	0	0	0	0	0	0	0	0	0	0
34816	ENSMUSG00000115356	Gm2581	0	0	0	0	0	0	0	0.892215	1.07098	0
34817	ENSMUSG00000115357	Gm49214	1.09824	0	0	0.954822	0	0	0	0	0	0
34818	ENSMUSG00000115358	Gm49138	0	0	0	0	0	0	0	0	0	0
34819	ENSMUSG00000115362	Gm49088	0	0	0	0	0	0	0	0	0	0
34820	ENSMUSG00000115365	Gm18582	0	0	0	0	0	0	0	0	0	0
34821	ENSMUSG00000115366	Gm9298	0	0	0	0	0	0	0	0	0	0
34822	ENSMUSG00000115370	Gm15667	1.09824	2.36502	0.919175	0	0	0	1.96992	0	1.07098	0
34823	ENSMUSG00000115371	Gm18146	0	0	0	0	0	0	0	0	0	0
34824	ENSMUSG00000115374	Vmn2r-ps111	0	0	0	0	0	0	0	0	0	0
34825	ENSMUSG00000115375	Gm49039	0	0	0	0	0	0	0	0	0	0
34826	ENSMUSG00000115377	Gm4942	0	0	0	0	0	0	0	0	0	0
34827	ENSMUSG00000115378	Gm39653	0	0	0	0	0	0	0	0	0	0
34828	ENSMUSG00000115379	Gm48990	0	0	0	0	16.2616	0	0	0	0	0
34829	ENSMUSG00000115380	Gm46453	0	0	0	0	0	0	0	0	0	0
34830	ENSMUSG00000115382	Gm46475	0	0	0	0	0	0	0	0	0	0
34831	ENSMUSG00000115384	Gm49205	0	1.1847	0	0	0	0	0.982244	1.78912	3.21871	0
34832	ENSMUSG00000115385	Gm19311	0	0	0	0	0	0	0	0	0	0
34833	ENSMUSG00000115387	Gm49244	1.09824	13.9372	5.10562	2.86496	6.9907	6.76326	11.7567	6.81084	8.56784	12.37
34834	ENSMUSG00000115388	Eppk1	117.554	186.821	115.816	98.3535	132.723	8.2532	1.22546	8.92234	4.01914	16.6506
34835	ENSMUSG00000115392	Gm17882	0	0	0	0	0	0	0	0	0	0
34836	ENSMUSG00000115393	Gm49052	0	0	0	0	0	0	0	0	0	0
34837	ENSMUSG00000115394	Gm49078	0	0	0	0	0	0	0	0	0	0
34838	ENSMUSG00000115396	Gm48994	0	0	0	0	0	0	0	0	0	0
34839	ENSMUSG00000115397	Gm49232	0	0	0	0	0	0	0	0	0	0
34840	ENSMUSG00000115400	Gm49137	0	0	0	0	0	0	0	0	0	0
34841	ENSMUSG00000115401	Gm49157	0	0	0	0	0	0	0	0	0	0
34842	ENSMUSG00000115402	Gm49243	0	0	0	0	0	0	0	0	0	0
34843	ENSMUSG00000115404	Vmn1r31	0	0	0	0	0	0	0	0	0	0
34844	ENSMUSG00000115407	Gm2140	0	0	0	0	0	0	0	0	0	0
34845	ENSMUSG00000115408	Gm4529	0	0	0	0	0	0	0	0	0	0
34846	ENSMUSG00000115409	Gm8139	0	0	0	0	0	0.48309	0	0	0	0
34847	ENSMUSG00000115411	Gm6986	0	0	0	0	0	0	0	0	0	0
34848	ENSMUSG00000115412	Gm49094	0	0	0	0	0	0	0	2.67665	0	0
34849	ENSMUSG00000115415	Gm49074	0	0	0	0	0	0	0	0	0	0
34850	ENSMUSG00000115416	Gm7313	0	0	0	0	0	0	0	0	0	0
34851	ENSMUSG00000115423	AL731706.1	65.7954	75.3622	140.207	77.1583	85.471	117.168	96.3043	111.992	71.2953	119.026
34852	ENSMUSG00000115427	Gm49174	0	0	0	0	0	0	0	0	0	0
34853	ENSMUSG00000115431	Gm3219	64.7066	33.2033	44.6877	84.7729	49.8199	85.1334	66.6182	105.207	65.1797	72.5092
34854	ENSMUSG00000115434	Gm6479	0	0	0	0	0	0	0	0	0	0
34855	ENSMUSG00000115435	Gm18075	0	0	0	0	0	0	0	0	0	0
34856	ENSMUSG00000115436	Gm8353	0	0	0	0	0	0	0	0	0	0
34857	ENSMUSG00000115438	Gm49193	0	0	0	0	0	0	0	1.62961	0	0
34858	ENSMUSG00000115440	Gm49091	0	0	0	0	0	0	0	0	0	0
34859	ENSMUSG00000115442	Gm49232	0	0	0	0	0	0	0	0	0	0
34860	ENSMUSG00000115443	Gm9395	0	0	0	0	0	0	0	0	0	0
34861	ENSMUSG00000115444	Gm48963	0	0	0	0	0	0	0	0	0	0
34862	ENSMUSG00000115446	Gm49186	0	0	0	0	0	0	0	0	0	0
34863	ENSMUSG00000115448	Gm21178	0	0	0.479728	0	0	0	0	0.470575	0	0
34864	ENSMUSG00000115450	Gm4821	0	1.18251	0	0	0	0	0	0	0	0
34865	ENSMUSG00000115452	Gm18812	0	0	0	0	0	0	0	0	0	0
34866	ENSMUSG00000115457	Gm2387	6.47458	4.21217	2.18562	2.26707	5.56416	0	3.54335	5.33907	2.54802	0
34867	ENSMUSG00000115458	Gm48931	0	0	1.15364	0	0	0	0	0	0	0
34868	ENSMUSG00000115461	Gm48988	0	0	0	0	0	0	0	0	0	0
34869	ENSMUSG00000115462	Gm49185	0	0	0	0	0	0	0	0	0	0
34870	ENSMUSG00000115463	Gm49356	4.50615	3.92836	0	8.75676	6.14459	2.431	4.00921	1.72377	1.90737	2.58238
34871	ENSMUSG00000115465	Cyp2c73-ps	0	0	0	0	0	0	0	0	0	0
34872	ENSMUSG00000115466	Vmn1r3	0	0	0	0	0	0	0	0	0	0
34873	ENSMUSG00000115467	Vmn1r37	0	0	0	0	0	0	0	0	0	0
34874	ENSMUSG00000115470	Gm18683	0	0	0	0	0	0	0	0	0	0
34875	ENSMUSG00000115472	Gm49070	0	0	0	0	0	0	0	0	0	0
34876	ENSMUSG00000115473	Gm49278	0	0	0	0	0	0	0	0	0	0
34877	ENSMUSG00000115475	Gm49295	0	0	0	0	0	0	0	0	0	0
34878	ENSMUSG00000115476	Gm49047	0	0	0	0	0	0	0	0	0	0
34879	ENSMUSG00000115477	Gm20070	0	0	0	0	0	0	0	0	0	0
34880	ENSMUSG00000115481	Gm4940	0	0	0	0	0	0	0	0	0	0
34881	ENSMUSG00000115482	Vmn1r36	0	0	0	0	0	0	0	0	0	0
34882	ENSMUSG00000115483	Gm9732	0	0	0	0	0	0	0	0	0	0
34883	ENSMUSG00000115484	Gm33121	0	0	0	0	0	0.966181	0	0	0	1.66503
34884	ENSMUSG00000115486	Gm49017	0	0	0	0	0	0	0	0	0	0
34885	ENSMUSG00000115487	Gm49148	0	0	0	0	0	0	0	0	0	0
34886	ENSMUSG00000115489	Gm49129	0	0	0	0	0	0	0	0	0	0
34887	ENSMUSG00000115491	Siah1-ps2	0	0	0	0	0	0	0	0	0	0
34888	ENSMUSG00000115493	Gm5673	0	0	0	0	0	0.967319	0	0	0	0
34889	ENSMUSG00000115495	Gm38541	0	0	0	0	0	0	0	0	0	0
34890	ENSMUSG00000115498	Gm49104	0	0	0	0	0	0	0	0	0	0
34891	ENSMUSG00000115499	Gm48991	0	0	0	0	0	0	0	0	0	0
34892	ENSMUSG00000115500	Gm49147	0	0	0	0	0	0	0	0	0	0
34893	ENSMUSG00000115501	Gm48971	0	0	0	0	0	0	0	0	0	0
34894	ENSMUSG00000115502	Gm49222	0	0	0	0	0	0	0	0	0	0
34895	ENSMUSG00000115503	Gm6392	0	1.18314	2.75818	0.955133	1.16558	1.93337	1.96034	0	0	0
34896	ENSMUSG00000115505	Gm9247	0	0	0.920009	0	1.16583	0	0	0	0	0
34897	ENSMUSG00000115507	Vmn1r24	1.54919	0.834333	0	1.3512	0.823598	0	0	0.631503	1.51104	0
34898	ENSMUSG00000115510	Gm9334	0	0	0	0	0	0	0	0	0	0
34899	ENSMUSG00000115511	Gm49072	0	0	0	0	0	0	0	0	0	0
34900	ENSMUSG00000115512	Rpl17-ps7	2.21586	1.33739	0.925699	0	0	0.975148	0.987856	0	1.07962	0
34901	ENSMUSG00000115513	Gm2361	0	0	0	0	0	0	0	0	0	0
34902	ENSMUSG00000115514	Gm49009	0	0	0	0	0	0	0	0	0	0
34903	ENSMUSG00000115515	Gm5672	0	0	0	0	0	0	0	0	0	0
34904	ENSMUSG00000115516	Gm8341	0	0	0	0	0	0	0.997831	0	0	0
34905	ENSMUSG00000115519	Gm48955	0	0	0	0	0	0	0	0	0	0
34906	ENSMUSG00000115521	Gm34198	0	0	0	0	0	0	0	0	0	0
34907	ENSMUSG00000115523	Gm6340	0	0	0	0	0	0	0	0	0	0
34908	ENSMUSG00000115524	Gm49122	0	0	0	0	0	0	0	0	0	0
34909	ENSMUSG00000115525	Gm5213	0	0	0	0	0	0	0	0	0	0
34910	ENSMUSG00000115527	Gm4355	0	0	0	0	0	0	0	0	0	0
34911	ENSMUSG00000115528	Gm8408	0	0	0	0	0	0	0	0	0	0
34912	ENSMUSG00000115530	Gm4266	0	0	0	0	0	0	0	0	0	0
34913	ENSMUSG00000115533	Gm48929	0	0	0	0	0	0	0	0	0	0
34914	ENSMUSG00000115534	Gm7508	0	0	0	0	0	0	0	0	0	0
34915	ENSMUSG00000115535	Gm49006	0	0	0	0	0	0	0	0	0	0
34916	ENSMUSG00000115537	Gm6704	1.09824	1.19016	0.919175	0	0	1.93236	0.979729	0	0	0.832515
34917	ENSMUSG00000115538	Hspd1-ps5	0	0	0	0	0	0	0	0	0	0
34918	ENSMUSG00000115539	Gm6997	0	0	0	0	0	0	0	0	0	0
34919	ENSMUSG00000115541	Gm49258	0	0	0	0	0	0	0	0	0	0
34920	ENSMUSG00000115544	Gm49281	0	0	0	0	0	0	0	0	0	0
34921	ENSMUSG00000115549	Gm2203	0	0	0	0	0	0	0	0	0	0
34922	ENSMUSG00000115551	Gm49115	0	0	0	0	0	0	0	0	0	0
34923	ENSMUSG00000115552	Gm48959	0	0	0	0	0	0	0	0	0	0
34924	ENSMUSG00000115554	Gm19111	0	0	0	0	0	0	0	0	0	0
34925	ENSMUSG00000115556	Gm49133	0	0	0	0	0	0	0	0	0	0
34926	ENSMUSG00000115557	Gm40318	0	0	0	0	0	0	0	0	0	0
34927	ENSMUSG00000115559	Gm49170	0	0	0	0	0	0	0	0	0	0
34928	ENSMUSG00000115565	Gm18082	0	0	0	0	0	0	0	0	0	0
34929	ENSMUSG00000115566	Gm49136	0	0	0	0	0	0	0	0	0	0
34930	ENSMUSG00000115567	Gm18148	0	0	0	0	0	0	0	0	0	0
34931	ENSMUSG00000115571	Gm6616	0	0	0	0	0	0	0	0	0	0
34932	ENSMUSG00000115572	Gm18369	0	0	0	0	0	0	0	0	0	0
34933	ENSMUSG00000115573	Gm49131	2.19648	0	0	0	0	0	0	0	1.07098	0.832515
34934	ENSMUSG00000115574	Gm49245	0	0	0	0	0	0	0	0	0	0
34935	ENSMUSG00000115577	Gm49250	0	0	0	0	0	0	0	0	0	0.586974
34936	ENSMUSG00000115578	Gm46506	0	0	0	0	0	0	0	0	0	0
34937	ENSMUSG00000115581	Gm20127	0	0	0	0	0	0	0	0	0	0
34938	ENSMUSG00000115582	Gm48953	0	0	0	0	0	0	0	0	0	0
34939	ENSMUSG00000115583	Gm8139	0	0	0	0	0	0.48309	0	0	0	0
34940	ENSMUSG00000115584	Gm5854	0	0	2.69941	2.89684	0	1.54671	0	0	4.85319	0
34941	ENSMUSG00000115587	Gm29697	0	0	0	0	0	0	0	0	0	0
34942	ENSMUSG00000115588	Gm18533	0	0	0	0	0	0	0	0	0	0
34943	ENSMUSG00000115589	Gm18003	0	0	0	0	0	0	0	0	0	0
34944	ENSMUSG00000115590	Gm49219	0	0	0	0	0	0	0	0	0	0
34945	ENSMUSG00000115592	Mcpt-ps1	0	0	0	0	0	0	0	0	0	0
34946	ENSMUSG00000115593	Gm4824	0	2.43136	0	2.94539	1.19803	1.99292	0	0	1.10397	0
34947	ENSMUSG00000115594	Gm46497	0	0	0	0	0	0	0	0	0	0
34948	ENSMUSG00000115595	Rps12-ps2	0	0	0	0	0	0.972192	0	0	0	0
34949	ENSMUSG00000115598	Gm9290	0	0	0	0	0	0	0	0	0	0
34950	ENSMUSG00000115600	Gm49299	0	0	0	0	0	0	0	0	0	0
34951	ENSMUSG00000115602	Gm7908	0	1.51317	0	1.16168	0	0	0	0	0	0
34952	ENSMUSG00000115603	Gm19099	0	0	0	0	0	0	0	0	0	0
34953	ENSMUSG00000115604	Gm7691	0	0	0	0	0	0	0	0	0	0.834842
34954	ENSMUSG00000115605	Gm9643	0	0	0	0	0	0	0	0	0	0
34955	ENSMUSG00000115606	Gm17932	0	0	0	0	0	0	0	0	0	0
34956	ENSMUSG00000115607	Gm2803	0	0	0	0	0	0	0	0	0	0
34957	ENSMUSG00000115608	Gm48922	0	0	0	0	0	0	0	0	0	0
34958	ENSMUSG00000115611	Gm4606	0	0	0	0	0	0	0	0	0	0
34959	ENSMUSG00000115612	Gm29800	0	0	0	0	0	0	0	0	0	0
34960	ENSMUSG00000115613	Gm48982	0	0	0	0	0	0	0	0	0	0
34961	ENSMUSG00000115618	Gm49298	0	0	0	0	0	0	0	0	0	0
34962	ENSMUSG00000115619	Gm49082	0	0	0	0	0	0	0	0	0	0
34963	ENSMUSG00000115621	Gm8664	0	0	0	0	0	0	0	0	0	0
34964	ENSMUSG00000115622	Gm49117	0	0	0	0	0	0	0	0	0	0
34965	ENSMUSG00000115626	Gm17772	0	0	0	0	0	0	0	0	0	0
34966	ENSMUSG00000115628	Gm49084	0	0	0	0	0	0	0	0	0	0
34967	ENSMUSG00000115629	Gm49235	0	0	0	0	0	0	0	0	0	0
34968	ENSMUSG00000115630	Rpl19-ps5	0	0	0	0	0	0	0	0	0	0
34969	ENSMUSG00000115631	Gm19371	0	0	0	0	0	0	0	0	0	0
34970	ENSMUSG00000115632	Gm17922	0	0	0	0	0	0	0	0	0	0
34971	ENSMUSG00000115633	Gm29753	0	0	0	0	0	0	0	0	0	0
34972	ENSMUSG00000115637	Gm30970	0	0	1.10268	0	0	0	0	0	1.25154	0
34973	ENSMUSG00000115638	Gm18074	0	0	0	0	0	0	0	0	0	0
34974	ENSMUSG00000115642	Gm18977	0	0	0	0	0	0	0	0	0	0
34975	ENSMUSG00000115643	Gm49011	0	0	0	0	0	0	0	0	0	0
34976	ENSMUSG00000115644	Vmn1r17	2.2032	0	0.923545	1.91543	1.18096	2.9126	5.50346	1.79148	0	0
34977	ENSMUSG00000115645	Gm49288	0	0	0	0	0	0	0	0	0	0
34978	ENSMUSG00000115649	Gm18813	1.09824	0	0	0.954822	0	0	0	1.78443	1.07098	1.66503
34979	ENSMUSG00000115651	Gm7595	0	0	0	0	0	0	0.979729	0	0	1.66503
34980	ENSMUSG00000115652	Gm18143	0	0	0	0	0	0	0	0	0	0
34981	ENSMUSG00000115653	Gm49059	1.26133	1.18251	0.919175	0	1.16512	0	2.02208	0	1.07098	0.883906
34982	ENSMUSG00000115655	Gm49222	0	0	0	0	0	0	0	0	0	0
34983	ENSMUSG00000115658	Gm19829	0	0	0	0	0	0	0	0	0	0
34984	ENSMUSG00000115660	Gm48962	0	0	0	0	0	0	0	0	0	0
34985	ENSMUSG00000115661	Gm48976	4.46109	9.64026	4.60463	9.50351	11.8979	3.99788	8.70532	10.5931	12.5669	3.97393
34986	ENSMUSG00000115662	Gm7232	4.96533	0	0.963447	4.13466	1.2248	2.0215	3.0555	0	0	0.870186
34987	ENSMUSG00000115663	Gm48999	0	0	0	0	0	0	0	0	0	0
34988	ENSMUSG00000115666	Gm49031	0	0	0	0	0	0	0	0	0	0
34989	ENSMUSG00000115668	Vmn1r25	0	0	0	0	0	0	0	0	0	0
34990	ENSMUSG00000115670	Gm2611	0	0	0	0	0	0	0	0	0	0
34991	ENSMUSG00000115672	Gm7814	0	0	0	0	0	0	0	0	0	0
34992	ENSMUSG00000115673	Gm18884	0	0	0	0	0	0	0	0	0	0
34993	ENSMUSG00000115675	Gm49080	0	0	0	0	0	0	0	0	0	0
34994	ENSMUSG00000115677	Gm49241	0	0	0	0	0	0	0	0	0	0
34995	ENSMUSG00000115679	Gm48995	0	0	0	0	0	0	0	0	0	0
34996	ENSMUSG00000115682	Gm46499	0	0	0	0	0	0	0	0	0	0
34997	ENSMUSG00000115683	Gm49021	0	0	0	0	0	0	0	0	0	0
34998	ENSMUSG00000115684	Gm6087	0	0	0	0	0	0	0	0	0	0
34999	ENSMUSG00000115687	Gm18962	0	0	0	0	0	0	0	0	0	0
35000	ENSMUSG00000115688	Gm49209	0	0	0	0	0	0	0	0	0	0
35001	ENSMUSG00000115694	Gm19235	0	0	0	0	0	0	0	0	0	0
35002	ENSMUSG00000115695	Gm48973	0	0	0	0	0	0	0	0	0	0
35003	ENSMUSG00000115697	Vmn1r216	9.95574	13.4001	4.47311	8.01259	14.7323	3.65344	9.39085	16.2222	6.41866	3.02619
35004	ENSMUSG00000115700	Gm7517	0	0	0	1.0133	0	0	0	0	1.07312	1.14121
35005	ENSMUSG00000115701	Vmn1r6	6.85657	13.1108	3.84647	8.30078	7.7536	5.23236	4.40519	6.6724	6.47685	4.13861
35006	ENSMUSG00000115702	Gm5206	0	0	0	0	0	0	0	0	0	0
35007	ENSMUSG00000115703	Gm49112	0	0	0	0	0	0	0	0	0	0
35008	ENSMUSG00000115705	Vmn1r28	1.09796	1.18491	0	0	0	0	0.979489	0	0	0
35009	ENSMUSG00000115706	Gm49143	0	0	0	0	0	0.966181	0	0	0	0
35010	ENSMUSG00000115707	Gm2267	0	0	0	0	0	0	0	0	0	0
35011	ENSMUSG00000115712	Gm49255	0	0	0	0	0	0	0	0	0	0
35012	ENSMUSG00000115713	Gm18216	0	0	0	0	0	0	0	0	0	0
35013	ENSMUSG00000115714	Gm18926	0	0	0	0	0	0	0	0	0	0
35014	ENSMUSG00000115716	Gm49044	0	2.20883	0	1.69665	1.30425	0	1.39909	0	2.64457	0
35015	ENSMUSG00000115721	Gm49239	1.09824	1.18251	0	0	1.16512	0	0	1.01293	0	0
35016	ENSMUSG00000115722	Gm8472	0	0	0	0	0	0	0	0	0	0
35017	ENSMUSG00000115726	Gm30083	0	0	0	0	0	0	0	0	0	0
35018	ENSMUSG00000115728	Gm49190	0	0	0	0	0	0	0	0	0	0
35019	ENSMUSG00000115730	Gm7459	0	0	0	0	0	0	0	0	0	0
35020	ENSMUSG00000115731	Gm19050	0	0	0	0	0	0	0	0	0	0
35021	ENSMUSG00000115732	Gm9302	0	0	0	0	0	0	0	0	0	0
35022	ENSMUSG00000115733	Gm49001	0	0.74584	0	0	0	0	0	0	0	0
35023	ENSMUSG00000115734	Gm7708	0	0	0	0	0	0	0	0	0	0
35024	ENSMUSG00000115736	Gm8586	0	0	0	0	1.16512	0	0	0	0	0
35025	ENSMUSG00000115737	Rpl19-ps3	0	1.18251	0.919175	1.38057	0.685142	7.13629	4.89864	3.29926	0	0.832515
35026	ENSMUSG00000115738	Gm7543	0	0	0	0	0	0	0	0	0	0
35027	ENSMUSG00000115741	Gm19146	0	0	0	0	0	0	0	0	0	0
35028	ENSMUSG00000115743	Gm7004	0	0	0	0	0	0	0	0	0	0
35029	ENSMUSG00000115744	Vmn1r80	4.40067	5.37768	0.93214	3.97748	1.16606	2.03594	1.66193	0.943447	1.07996	0
35030	ENSMUSG00000115745	Gm46448	0	0	0	0	0	0	0	0	0	0
35031	ENSMUSG00000115746	Gm49218	0	0	0	0	0	0	0	0	0	0
35032	ENSMUSG00000115748	Gm49093	0	0	0	0	0	0	0	0	0	0
35033	ENSMUSG00000115753	Gm4740	0	0	0	0	0	0	0	0	0	0
35034	ENSMUSG00000115755	Gm48993	0	0	0	0	0	0	0	0	0	0
35035	ENSMUSG00000115757	Gm48934	0	0	0	0	0	0	0	0	0	0
35036	ENSMUSG00000115758	Gm49294	0	0	0	0	0	0	0	0	0	0
35037	ENSMUSG00000115759	Gm18787	0	0	0	0	0	0.966181	0	0	0	0
35038	ENSMUSG00000115760	Gm18909	0	1.18251	0	0	0	0	0	0	0	0
35039	ENSMUSG00000115763	Gm48974	0	0	0	0	0	0	0	0	0	0
35040	ENSMUSG00000115764	Gm18811	0	2.36502	0	0	0	0	0	0	0	0
35041	ENSMUSG00000115765	Gm19227	0	0	0	0	0	0	0	0	0	0
35042	ENSMUSG00000115766	Gm49139	0	0	0	0	0	0	0	0	0	0
35043	ENSMUSG00000115768	Dpep2nb	0	0	0	0	0	0	0	0	0	0
35044	ENSMUSG00000115769	Gm48938	0	0	0	0	0	0	0	0	0	0
35045	ENSMUSG00000115770	Gm49056	0	0	0	0	0	0	0	0	0	0
35046	ENSMUSG00000115776	Gm49158	0	0	0	0	0	0	0	0	0	0
35047	ENSMUSG00000115780	Gm49053	0	0	0	0	0	0	0	0	0	0
35048	ENSMUSG00000115786	Gm4486	0	0	0	0	0	0	0	0	0	0
35049	ENSMUSG00000115788	Gm48915	0	0	0	0	0	0	0	0	0	0
35050	ENSMUSG00000115789	Gm18147	2.19648	4.73004	0.919175	0.955014	2.33023	1.93236	0	2.6772	0	0.832709
35051	ENSMUSG00000115791	Vmn1r217	0	0	0	0	0	0	0	0	0	0
35052	ENSMUSG00000115792	Vmn1r16	1.29933	4.09418	0	1.96011	1.82143	0	0	1.96287	1.08705	0.493338
35053	ENSMUSG00000115795	Gm8484	0	0	0	0	0	0	0	0	0	0
35054	ENSMUSG00000115797	Gm48981	1.20126	5.14637	1.83835	3.81929	1.16512	0.966181	0.979729	4.78425	1.07098	3.65629
35055	ENSMUSG00000115798	AC140267.1	0	0	0	0	0	0	0	0	0	0
35056	ENSMUSG00000115799	Vmn1r19	0	0	0.920374	0	0	0	0	0	0	0
35057	ENSMUSG00000115800	Frg2f4	0	0	0	0	0	0	0	0	0	0
35058	ENSMUSG00000115802	Vmn1r-ps136	0	0	0	0	0	0	0	0	0	0
35059	ENSMUSG00000115805	Gm49110	0	0	0	0	0	0	0	0	0	0
35060	ENSMUSG00000115807	Gm49100	0	0	0	1.90964	1.16512	0.966181	2.93919	0	0	0
35061	ENSMUSG00000115808	Gm18949	2.19985	0	0.919175	0	0	0	0	0	0	0
35062	ENSMUSG00000115809	Gm48951	0	0	0	0	0	0	0	0	0	0
35063	ENSMUSG00000115812	Gm49309	0	0	1.04353	0.543206	0	0.547862	0.554691	2.53903	0	0.472505
35064	ENSMUSG00000115814	Gm49181	1.72849	0	0	2.99803	0	0	1.74457	0	1.26882	0
35065	ENSMUSG00000115815	Gm8328	0	0	0	0	0	0	0	0	0	0
35066	ENSMUSG00000115818	Gm18580	0	0	0	0	0	0	0	0	0	0
35067	ENSMUSG00000115819	Gm9108	0	0	0	0.961832	0	0.970346	0	0.895644	0	0
35068	ENSMUSG00000115824	Gm49114	0	0	0	0	0	0	0	0	0	0
35069	ENSMUSG00000115826	Gm49034	0	0	0	0	0	0	0	0	0	0
35070	ENSMUSG00000115827	Gm49261	0	0	0	0	0	0	0	0	0	0
35071	ENSMUSG00000115828	Gm18761	0	0	0	0	0	0	0	0	0	0
35072	ENSMUSG00000115830	Gm49176	0	0	0	0	0	0	0	0	0	0
35073	ENSMUSG00000115831	Gm48937	0	0	0	0	0	0	0	0	0	0
35074	ENSMUSG00000115832	Gm19158	0	0	0	0	0	0	0	0	0	0
35075	ENSMUSG00000115833	Gm49196	3.29472	0	0	0.954822	0	0	0.979729	0.892215	0	0
35076	ENSMUSG00000115836	Gm49060	0	0	0	0	0	0	0	0	0	0
35077	ENSMUSG00000115838	Gm46507	0	0	0	0	0	0	0	0	0	0
35078	ENSMUSG00000115841	Gm49105	0	0	0	0	0	0	0	0	0	0
35079	ENSMUSG00000115843	Gm17873	0	0	0	0	0	0	0	0	0	0
35080	ENSMUSG00000115844	Gm49081	0	0	0	0	0	0	0	0	0	0
35081	ENSMUSG00000115847	Gm49050	0	0	0	0	0	0	0	0	0	0
35082	ENSMUSG00000115848	Gm9509	0	0	0	0	0	0	0	0	0	0
35083	ENSMUSG00000115851	Gm14592	0	0	0	0	0	0	0	0	0	0
35084	ENSMUSG00000115852	AC169509.1	20.3702	11.7331	9.40996	10.9112	8.25682	7.91065	5.28926	4.46221	6.49346	6.89401
35085	ENSMUSG00000115853	LO018689.1	0	5.18893	9.83178	15.358	0	9.15442	19.2063	0	27.8889	20.1705
35086	ENSMUSG00000115856	Gm18095	1.09824	1.18251	1.83835	0.954822	0	3.86472	1.95946	1.78443	3.21294	1.66503
35087	ENSMUSG00000115857	Zfp992	50.439	58.2967	64.7559	49.9213	51.7512	73.2364	64.9128	63.9675	86.6351	53.7163
35088	ENSMUSG00000115860	Gm49426	0	0	0	0	0	0	0	0	0	0
35089	ENSMUSG00000115861	Arf4	665.984	546.594	816.84	751.272	650.248	590.437	516.287	711.51	586.776	678.138
35090	ENSMUSG00000115863	Gm49485	0	0	0	0	0	0	0	0	0	0
35091	ENSMUSG00000115864	Vsig1	0	0	3.10456	0	0	0	0	1.50246	0	0
35092	ENSMUSG00000115865	9830107B12Rik	16.6963	14.7464	21.7504	27.4522	17.8301	18.3719	8.21299	19.1207	12.1039	20.0917
35093	ENSMUSG00000115866	Gm49467	0	0	0	0	0	0	0	0	0	0
35094	ENSMUSG00000115868	Gm2999	0	0	0	0	0	0	0	0	0	0
35095	ENSMUSG00000115870	Mucl1	0	0	0	0	0	0	0	0	0	0
35096	ENSMUSG00000115872	Gm13169	0	1.17e-06	0	0	0	0.65101	0	0	0.538349	4.52e-07
35097	ENSMUSG00000115873	Gm48434	0	0	0	0	0	0	0	0	0	0
35098	ENSMUSG00000115875	Gm49408	0	0	0	0	0	0	0	0	0	0
35099	ENSMUSG00000115876	Gm46209	0	2.31369	3.00147	5.26117	5.39457	2.23075	0.855848	2.54187	0	2.90592
35100	ENSMUSG00000115877	Gm49478	0	0	0	0	0	0	0	0	0	0
35101	ENSMUSG00000115878	LT629148.1	0	0	0	0	0	0	0	0	0	0
35102	ENSMUSG00000115879	LT629147.1	0	0	0	0	0	0	0	0	0	0
35103	ENSMUSG00000115882	Gm5481	0	0	3.67987	0	3.49858	1.93413	0	0	0	0.832515
35104	ENSMUSG00000115883	Slfn10-ps	0	0	0	0	0	0	0	0	0	0
35105	ENSMUSG00000115884	Haus1	77.1497	87.3086	83.4075	91.3273	92.439	96.8883	129.478	95.4839	108.409	91.8633
35106	ENSMUSG00000115885	Gm19811	0	0	0	0	0	0	0	0	0	0
35107	ENSMUSG00000115886	Tgtp2	109.775	186.063	15.0395	124.615	193.224	2.44361	0	0.00746199	3.68272	14.5666
35108	ENSMUSG00000115890	MF597746.1	7.5064	3.44521	7.05494	3.30083	7.57655	4.93013	9.45953	8.13944	5.7926	4.3183
35109	ENSMUSG00000115891	AL607107.1	0	0	0	0	0	0	0	0	0	0.135591
35110	ENSMUSG00000115892	FO082317.1	0	0	0	0	0	0	0	0	0	0
35111	ENSMUSG00000115893	AC242685.1	0	0	0	0.439934	0.864591	2.75334	1.80573	2.6525	0	1.53936
35112	ENSMUSG00000115894	Gm49453	0	0	0	0	0	0	0	0	0	0
35113	ENSMUSG00000115895	Gm16254	0	0	0	0	0	0	0	0	0	0
35114	ENSMUSG00000115899	Gm6088	0	0	0	0	0	0	0	0	0	0
35115	ENSMUSG00000115900	Treml4	20.5593	24.0034	17.0672	26.2166	22.5389	16.0059	21.1192	13.2631	16.0415	13.1341
35116	ENSMUSG00000115901	AL646044.1	0	0	0	0	0	0	0	0	0	0.135591
35117	ENSMUSG00000115903	Gm17851	0	0	0	0	0	0	0	0	0	0
35118	ENSMUSG00000115904	Itgb3bp	10.6122	10.1415	13.9105	14.908	12.7029	15.3917	13.3241	13.4956	22.1242	17.0279
35119	ENSMUSG00000115905	Kazn	17.8826	4.63762	13.1289	8.54768	4.64669	7.84794	6.4503	4.88089	2.84158	6.4049
35120	ENSMUSG00000115906	Nfya	55.5746	58.8148	73.6944	49.2728	52.4256	89.4358	102.635	78.0558	85.3533	97.1887
35121	ENSMUSG00000115908	Cyp2d35-ps	0	0	0	0	0	0	0	0	0	0
35122	ENSMUSG00000115909	LO018689.2	0	0	0	0	0	0	0	0	0	0
35123	ENSMUSG00000115910	AC122494.1	0	0	0	0	0	0	0	0	0	0
35124	ENSMUSG00000115911	Gm3919	0	0	0	0	0	0	0	0	0	0
35125	ENSMUSG00000115913	Slfn1	59.305	48.8771	24.5113	55.0614	50.1	17.0692	6.20495	23.495	18.2067	13.3202
35126	ENSMUSG00000115914	Cyp2d34-ps	0	0	0	0	0	0	0	0	0	0
35127	ENSMUSG00000115915	Gm14600	0	0	0	0	0	0	0	0	0	0
35128	ENSMUSG00000115916	Gm8702	0	0	0	0	0	0	0	0	0	0
35129	ENSMUSG00000115917	Gm49406	0	0	0	0	0	0	0	0	0	0
35130	ENSMUSG00000115920	Gm18283	0	0	1.47002	0	2.1882	0	1.69174	2.12006	0	2.43541
35131	ENSMUSG00000115921	Gm18685	0	0	0	0	0	0	0	0	0	0
35132	ENSMUSG00000115926	Gm8233	0	0	0	0	0	0	0	0	0	0
35133	ENSMUSG00000115927	CT009635.2	0	0.694026	0	0	0	2.30589	0	0	0	0
35134	ENSMUSG00000115928	Gm18930	0	0	0	0	0	0	0	0	0	0
35135	ENSMUSG00000115929	Slfn10-ps	2.90019	11.564	1.20536	4.08965	8.09836	0	1.28665	1.20079	0.463726	1.13141
35136	ENSMUSG00000115931	Gm27825	0	0	0	0	0	0	0	0	0	0
35137	ENSMUSG00000115932	LT629148.2	1.51928	2.49266	6.83995	3.98497	5.54238	0	1.69221	2.32275	4.38665	2.50555
35138	ENSMUSG00000115933	CT571246.1	108.56	105.829	98.5461	74.1836	132.722	89.6299	74.2799	109.6	73.1776	73.8182
35139	ENSMUSG00000115934	1700067P10Rik	0	0	0	0	0	0	0	0	0	0
35140	ENSMUSG00000115937	Katna1	50.0893	51.0806	44.4124	64.3522	49.7222	53.6862	62.9314	57.4301	57.3105	47.0613
35141	ENSMUSG00000115938	Gm17241	0	1.36755	1.08259	0	1.38724	2.21394	0	1.03127	1.22496	0
35142	ENSMUSG00000115939	Olfr1396	0	0	0	0	0	0	0	0	0	0
35143	ENSMUSG00000115940	Slfn1	59.305	48.8771	24.5113	55.0614	50.1	17.0692	6.20495	23.495	18.2067	13.3202
35144	ENSMUSG00000115941	Slfn3	0	0	0	0	0	0	0	0	1.07274	0
35145	ENSMUSG00000115942	Nrbf2	49.5371	50.2746	52.4041	57.9194	57.8301	53.2891	46.016	48.8296	42.2657	43.8764
35146	ENSMUSG00000115945	Zfp600	0	0	0	0.271698	0	0	4.11105	2.54246	0	0
35147	ENSMUSG00000115948	Gm49419	0	1.18251	0	0	0	0	0	0	0	0
35148	ENSMUSG00000115949	Gm48121	0	0	0	0	0	0	0	0	0	0
35149	ENSMUSG00000115951	Hspa4l	109.79	79.8419	82.1145	81.6902	86.4908	111.247	126.671	97.1219	102.737	82.8848
35150	ENSMUSG00000115952	Gm18814	0	0	0	0	0	0	0	0	0	0
35151	ENSMUSG00000115953	Slfn8	33.9641	43.6307	13.3314	25.2536	47.3844	11.5303	7.97283	12.6191	9.90762	11.4313
35152	ENSMUSG00000115954	Slfn2	0	0	0	0	0	0	0	0	0	0
35153	ENSMUSG00000115958	Gm28040	2.59341	0	0	0	3.82214	1.17806	0	0	0	1.03736
35154	ENSMUSG00000115959	Gm18494	0	0	0	0	0	0	0	0	0	0
35155	ENSMUSG00000115960	Ulbp1	21.4131	14.1847	7.04075	13.2733	9.22012	6.00398	7.28573	6.24648	14.5934	16.5457
35156	ENSMUSG00000115963	Abhd18	52.5754	38.9669	53.3238	43.2666	52.6575	41.2125	38.7279	36.2664	38.8578	43.0246
35157	ENSMUSG00000115964	Gm6979	0	0	0	0	0	0	0	0	0	0
35158	ENSMUSG00000115966	LT629151.1	0	0	0	0	0	0	0	0	0	0
35159	ENSMUSG00000115967	LT629153.1	0	0	0	0	0	0	0	0	0	0
35160	ENSMUSG00000115972	Cep170b	14.6591	15.8668	27.0221	15.2139	13.3153	19.7528	24.7469	17.721	23.559	19.0357
35161	ENSMUSG00000115974	Unc5cl	4.97659	5.77315	27.5078	4.67715	4.41475	15.8473	21.5577	23.9177	20.5377	12.0764
35162	ENSMUSG00000115977	AC119998.1	2.84378	1.13754	0	0	0	0	1.91037	0	0	0
35163	ENSMUSG00000115978	Gm47516	0	0	0	0	0	0	0	0	0	0
35164	ENSMUSG00000115981	AC119928.2	60.9266	122.8	84.1383	74.4182	79.985	113.165	87.0574	107.998	69.1041	84.2517
35165	ENSMUSG00000115982	Trem1	78.2128	57.8902	30.8103	85.6323	56.8411	29.1115	19.6369	29.1455	25.2792	29.9697
35166	ENSMUSG00000115983	Gm5476	0	0	0	0	0	0	0	0	0	0
35167	ENSMUSG00000115985	Gm18531	0	0	0	0	0	0	0	0	0	0
35168	ENSMUSG00000115987	Vps28	629.746	549.929	634.803	667.301	598.042	609.127	493.256	629.495	551.821	596.761
35169	ENSMUSG00000115989	Gm49533	0	0	0	0	0	0	0	0	0	0
35170	ENSMUSG00000115990	Gm12187	0	1.77376	0	0	0	0	0	0	0	0
35171	ENSMUSG00000115991	Slfn2	0	0	0	0	0	0	0	0	0	0
35172	ENSMUSG00000115993	Zfp42-ps1	0	0	0	0	0	0	0	0	0	0
35173	ENSMUSG00000115995	Rtl8c	0	9.46008	14.8564	9.54822	10.4861	5.79708	4.40878	9.81437	13.3873	4.57883
35174	ENSMUSG00000115997	Gm49404	0	0	0	0	0	0	0	0	0	0
35175	ENSMUSG00000115998	Gm48490	0	0	0	0	0	0	0	0	0	0
35176	ENSMUSG00000115999	Ginm1	192.355	188.923	98.7949	176.484	207.283	90.8346	59.3879	98.8141	62.5359	101.069
35177	ENSMUSG00000116001	1700001C19Rik	10.0313	6.14385	6.45772	13.4531	5.93808	10.1717	5.74826	8.32369	6.42294	8.9643
35178	ENSMUSG00000116002	6330411D24Rik	0	0	0	0	0	0	0	0	0	0
35179	ENSMUSG00000116003	LO018689.3	0	0	0	0	0	0	0	0	0	0
35180	ENSMUSG00000116005	LO018689.4	0	1.83543	0	0	0	0	0	0	1.34469	0
35181	ENSMUSG00000116006	LT629148.3	0	0	0	3.4369	2.94212	4.6918	1.8444	0	3.96124	0
35182	ENSMUSG00000116007	Gm4116	1.1392	0	0	0.98636	0	0	0	0	0	0.832515
35183	ENSMUSG00000116008	Gm49440	0	0	0	0	0	0	0	0	0	0
35184	ENSMUSG00000116012	LT629153.2	0	0	0	0	0	0	0	0	0	0
35185	ENSMUSG00000116013	C87114	0	0	0	0	0	0	0	0	0	0
35186	ENSMUSG00000116014	AC154679.2	0	0.694026	0	0	0	0	0	0	0	0
35187	ENSMUSG00000116015	AC147512.1	0	0	0	0	0	1.93236	0	0	0	0
35188	ENSMUSG00000116016	Gm49496	14.4647	0	11.2664	3.50224	0	0	8.42365	10.9795	5.13881	16.0089
35189	ENSMUSG00000116017	Gm18154	0	0	0	0	0	0	0	0	0	0
35190	ENSMUSG00000116018	Slfn3	0	0	0	0	0	0	0	0	0	0
35191	ENSMUSG00000116019	LT629152.1	0	0	0	0	0	0	0	0	0	0
35192	ENSMUSG00000116022	Slfn2	0	0	0	3.71062	0	0	0	0	0	3.72109
35193	ENSMUSG00000116023	Epg5	39.0008	46.1208	51.8958	48.6075	41.0708	52.685	82.4599	50.0723	53.475	57.7375
35194	ENSMUSG00000116024	Gm49527	0	0	0	0	0	0	0	0	0	0
35195	ENSMUSG00000116025	Gm49517	0	0	0	0	0	0	0	0	0	0
35196	ENSMUSG00000116030	Gm49500	1.09824	1.18251	1.83835	2.86447	2.33023	2.89854	0.979729	2.67665	1.07098	1.66503
35197	ENSMUSG00000116032	Gm5431	0	0	0	0	0	0	0	0	0	0
35198	ENSMUSG00000116034	CT009635.3	7.34556	5.87231	2.33481	6.69157	2.37948	5.65758	5.52221	9.97722	9.43171	6.49362
35199	ENSMUSG00000116035	Pstpip2	69.2849	61.2077	67.2038	46.1434	55.4337	53.1138	40.9704	53.9113	52.7673	64.7035
35200	ENSMUSG00000116036	Gm43116	0	0	0	0	0	0	0	0	0	0
35201	ENSMUSG00000116037	Nup43	28.0552	36.683	38.1387	37.0775	41.9618	57.0938	56.3104	46.4406	55.4863	54.8822
35202	ENSMUSG00000116039	Gm49483	0	0	0	0	0	0	0	0	0	0
35203	ENSMUSG00000116041	Gm20369	0	0	0	0	0	0	0	0	0	0
35204	ENSMUSG00000116043	LT629151.2	0	0	0	0	0	0	0	0	0	0
35205	ENSMUSG00000116044	Gm49487	0	0	0	0	0	0	0	0	0	0
35206	ENSMUSG00000116046	AL731810.1	3.75085	1.43361	3.73143	0.705392	11.3364	11.3447	7.03867	0	0.540406	0
35207	ENSMUSG00000116047	Gm5431	0	0	0	0	0	0	0	0	0	0
35208	ENSMUSG00000116048	Septin2	1498.52	1374.38	1559.41	1504.93	1341.01	1773.65	1665.48	1691.96	1805.56	1504.73
35209	ENSMUSG00000116050	LT629148.4	0	0	0	0	1.44141	0	0	0	0	0
35210	ENSMUSG00000116051	Dgkk	0	4.84685	0.941855	1.95672	4.1785	8.01933	7.175	5.48523	3.2923	4.06469
35211	ENSMUSG00000116053	Atad2	199.717	243.113	233.595	198.142	272.914	318.942	417.906	332.961	383.29	263.24
35212	ENSMUSG00000116055	LT629154.1	0	0	0	0	0	0	0	0	0	0
35213	ENSMUSG00000116057	Vmn1r216	0	0	0	0	0	0	0	0	0	0
35214	ENSMUSG00000116058	Gm8843	0	0	0	0	0	0	0	0	0	0
35215	ENSMUSG00000116059	1700122O11Rik	0	0	0	0	0	0	0	0	0	0
35216	ENSMUSG00000116060	Gm12892	0	0	0	0	0	0.547623	0	0	0	0
35217	ENSMUSG00000116062	LT629151.3	0	2.06034	0	0	0	0	0	0	0	0
35218	ENSMUSG00000116063	Cyp2u1	3.48633	3.37822	3.19086	1.57807	0.651258	1.25211	0.817262	1.1164	0.590468	1.44897
35219	ENSMUSG00000116064	LT629148.5	0	0	0	0	0	0	0	0	0	0
35220	ENSMUSG00000116067	LT629148.6	0	0	0	0	0	0	0	0	2.30644	1.87181
35221	ENSMUSG00000116069	Gm49510	0	4.02294	10.5103	7.8685	0	0	8.6879	27.1647	9.28803	21.4394
35222	ENSMUSG00000116070	Mrps10	95.0542	87.2129	91.4197	86.4907	111.447	77.5229	72.0258	67.7069	73.9143	102.547
35223	ENSMUSG00000116071	Gm49433	0	0	0	0	0	0	0	0	0	0
35224	ENSMUSG00000116073	LT629150.1	0	0	0	0	0	0	0	0	0	0
35225	ENSMUSG00000116074	Gm49491	0	0	0	0	0	0	0	0	0	0
35226	ENSMUSG00000116076	Fbxo32	34.1808	31.8234	18.0863	30.7312	32.5383	15.9879	3.96564	11.631	6.42975	8.75447
35227	ENSMUSG00000116077	Gm49491	0	0	0	0	0	0	0	0	0	0
35228	ENSMUSG00000116078	AC240971.3	0	0	0	0	0	0	0	0	0	0
35229	ENSMUSG00000116079	Gm36245	0	0	0	0	0	0	0	0	0	0
35230	ENSMUSG00000116080	CT009635.4	0	0	0	0	0	0	0	0	0	0
35231	ENSMUSG00000116082	Slfn1	0	0	0	0	0	0	0	0	0	0
35232	ENSMUSG00000116083	Gm5469	0	1.46824	0	1.19618	0	0	0	0	0	0
35233	ENSMUSG00000116084	Clba1	4.51128	5.58937	1.81182	3.39087	5.57033	2.28411	1.54317	3.04255	2.10895	2.84479
35234	ENSMUSG00000116085	AC117188.2	1.87083	1.93595	1.64539	4.28541	0.408904	2.90341	1.90898	4.32073	0	0.910966
35235	ENSMUSG00000116086	Apobec2	1.54046	0.664502	2.32893	2.09832	1.96845	2.18926	1.92547	2.26555	0.901668	1.17101
35236	ENSMUSG00000116089	Gm7859	0	0	0	0	0	0	0	0	0	0
35237	ENSMUSG00000116090	Rpl19-ps6	2.68695	2.90966	1.12422	1.17353	4.34389	1.17564	3.57992	1.12341	0	1.01558
35238	ENSMUSG00000116093	Gm3888	0	0	0	0	0	0	0	0	0	0
35239	ENSMUSG00000116094	9130401M01Rik	37.5512	36.8932	31.2665	47.0649	43.8766	29.4855	33.9425	27.3834	33.3887	37.9289
35240	ENSMUSG00000116095	Gm49549	0	0	0	0	0	0	0	0	0	0
35241	ENSMUSG00000116099	AL691519.1	0	0	0	0.98045	0	0	0	1.03356	0	0
35242	ENSMUSG00000116100	Gm29394	0.930316	1.12854	0	2.64843	3.59539	2.22409	0.439521	0.144683	1.96406	1.01466
35243	ENSMUSG00000116101	AL607107.2	3.20923	2.87399	5.60276	1.27386	2.82601	0.973731	2.23534	1.06079	1.16593	0.872543
35244	ENSMUSG00000116102	Gm20082	1.09824	0	0	0	0	0	0	0	0	0
35245	ENSMUSG00000116103	Rtl8a	0	52.9929	58.2782	77.7497	66.7782	35.5362	30.0462	39.8767	42.9717	47.2015
35246	ENSMUSG00000116104	Gm46524	0	0	0	0	0	0	0	0	0	0
35247	ENSMUSG00000116107	Gm49423	0	0	0	0	0	0	0	0.892215	0	0
35248	ENSMUSG00000116108	LT629148.7	0	0	0	0	0	0	0	0	0	0
35249	ENSMUSG00000116110	BX936338.1	0	0	0	0	1.27634	0	0	0	0	0
35250	ENSMUSG00000116111	Gm15377	0	0	0	0	0	0	0	0	0	0
35251	ENSMUSG00000116112	LT629152.2	0	0	0	0	0	0	0	0	0	0.20217
35252	ENSMUSG00000116113	Gm49545	0	0	0	0.95725	1.16663	0	0	0	1.07338	0
35253	ENSMUSG00000116115	Gm21321	0	0	0	0	0	0	0	0	0	0
35254	ENSMUSG00000116117	Cyp2d39-ps	0	0	0	0	0	0	0	0	0	0
35255	ENSMUSG00000116118	Gm49511	0	1.91026	0	1.46348	0	0	0	0	0	0
35256	ENSMUSG00000116120	Eif2s3x-ps1	0	0	0	0	0	0	0	0	0	0
35257	ENSMUSG00000116121	Gm49486	0	8.87689	0	3.37774	0	5.69754	3.89849	4.9301	3.17689	6.55888
35258	ENSMUSG00000116122	Gm49537	0	0	0	0	0	0	0	0	1.07098	0
35259	ENSMUSG00000116127	Gm8375	1.09906	0	0	0	0	0	0	0	0	0
35260	ENSMUSG00000116128	LT629148.8	0	0	0	4.88095	0	9.17041	0	4.36989	8.53263	0
35261	ENSMUSG00000116129	Gm5477	0	0	0	0	0	0	0	0	0	0
35262	ENSMUSG00000116131	Gm49506	0	0	0	0	0	0	0	0	0	0
35263	ENSMUSG00000116133	Gm12880	0	0	0	0	0	0	0	0	0	0
35264	ENSMUSG00000116134	LT629154.2	0	0	0	0	0	0	0	0	0	0
35265	ENSMUSG00000116135	Wdyhv1	28.1617	22.6985	21.5859	22.4144	25.7343	31.7843	37.8585	26.1168	29.5919	24.3792
35266	ENSMUSG00000116136	Gm3861	0	0	0	0.954822	0	0	0	0	0	0
35267	ENSMUSG00000116138	C030006K11Rik	115.564	130.276	147.198	131.456	138.981	125.364	87.2829	114.431	85.1347	154.972
35268	ENSMUSG00000116140	Gm7748	0	0	0	0	0	0	0	0	0	0
35269	ENSMUSG00000116142	LO018689.5	0	0	0	0	2.33023	0	0	0	0	0.832515
35270	ENSMUSG00000116143	Sgms2	37.1968	18.7709	24.8209	29.9883	17.3421	18.5982	19.2335	16.4614	13.9532	22.6938
35271	ENSMUSG00000116144	AL669898.1	3.3991	0	0	0	0	0	0	0	0	0
35272	ENSMUSG00000116146	Tspo2	75.283	85.4936	149.744	77.1187	98.1507	196.829	190.222	231.866	155.682	189.222
35273	ENSMUSG00000116147	LT629149.1	0	0	0	0	0	0	0	0	0	0
35274	ENSMUSG00000116148	Gm5814	0	0	0	0.491354	0	0	0	0	0	0
35275	ENSMUSG00000116149	Gm18476	0	0	0	0	0	0	0	0	0	0
35276	ENSMUSG00000116150	Gm3711	0	0	0	0	0	0	0	0	0	0
35277	ENSMUSG00000116151	Gm49535	0	0	0	0	0	0	0	0	0	0
35278	ENSMUSG00000116152	Foxd3	0	0	1.37876	0	0	0	0	0	0	0
35279	ENSMUSG00000116153	Treml2	100.045	99.9755	82.11	89.148	77.6821	88.1047	99.4232	68.4137	67.4217	86.4463
35280	ENSMUSG00000116154	LT629148.9	0	0	0	0	0	0	0	0	0	0
35281	ENSMUSG00000116155	Gm34646	0	0	0	0	0	0	0	0	1.07098	0
35282	ENSMUSG00000116156	Gm11425	0	0	0.750904	2.62194	1.54337	3.52172	0.553317	0.767803	0	0
35283	ENSMUSG00000116157	Cyp2d67-ps	0	0	0	0	0	0	0	0	0	0
35284	ENSMUSG00000116158	Kiss1	0	0	0	0	0	0	0	0	0	0
35285	ENSMUSG00000116159	LT629152.3	0	1.18251	0	0	0	0	0	0	0	0
35286	ENSMUSG00000116161	LT629147.2	0	0	0	0	0	0	0	0	0	0
35287	ENSMUSG00000116165	Pdxp	34.0454	42.8729	35.6283	26.3148	26.7977	67.6326	106.785	59.5483	70.4605	63.0033
35288	ENSMUSG00000116166	Gm49403	0	0	0	0	0	0	0	0	0	0
35289	ENSMUSG00000116168	Gm49430	0	0	0.925839	0.954822	0	0	0	0	1.07098	0
35290	ENSMUSG00000116169	Mfsd8	14.9159	13.7473	15.412	15.439	21.019	17.6556	26.692	18.2045	14.7428	28.6304
35291	ENSMUSG00000116170	Gm6332	0	0	0	0	0	0	0	0	0	0
35292	ENSMUSG00000116174	Gm10362	0	0	0	1.91557	0	0	3.57273	0	0	0
35293	ENSMUSG00000116175	LT629148.10	0	0	2.11248	0	0	0	0	0	6.37178	2.96593
35294	ENSMUSG00000116176	Trem3	69.1891	46.1179	53.7717	75.431	54.178	57.0047	23.5135	57.5479	48.1941	50.3672
35295	ENSMUSG00000116177	Gm7091	0	0	0	0	0	0	0	0	0	0
35296	ENSMUSG00000116178	Gm49529	0	0	0	0	0	0	0	0	0	0
35297	ENSMUSG00000116179	Olfr290	0	0	0	0	0	0	0	0	0	0
35298	ENSMUSG00000116181	Fhad1	22.7213	12.333	1.25543	28.1204	16.7291	1.98161	0.92212	0.607544	1.93136	0.656602
35299	ENSMUSG00000116182	Gm33666	0	0	0	0	0	0	0	0	0	0
35300	ENSMUSG00000116183	Gm49480	0	0	0	0	0	0	0	0	0	0
35301	ENSMUSG00000116184	4632433K11Rik	0	9.62189	0	1.40196	0	1.4626	3.2008	2.53026	0	0
35302	ENSMUSG00000116187	Gm49456	0	0	0	0	0	0	0	0	0	0
35303	ENSMUSG00000116188	Gm49424	0	0	0	0	0	0	0	0	0	0
35304	ENSMUSG00000116189	Gm14597	0	0	0	0	0	0	0	0	0	0
35305	ENSMUSG00000116191	Gm19199	0	0	0	0	1.16512	0	0	0	0	0
35306	ENSMUSG00000116192	Gm18869	0	0	0	0	0	0	0	0	0	0
35307	ENSMUSG00000116193	Gm49274	8.97558	8.91809	5.04593	3.3158	8.84205	6.04718	8.27825	8.94864	6.55453	4.16773
35308	ENSMUSG00000116194	Gm49434	0	0	0	0	0	0	0	0	0	0
35309	ENSMUSG00000116198	4930465K10Rik	0	0	0	0.477411	0.582559	0	0.561422	0	0	0
35310	ENSMUSG00000116201	Efcab7	1.90415	0.798903	2.3086	1.20999	2.85917	1.75136	4.72214	2.78893	1.46473	1.59382
35311	ENSMUSG00000116202	Rpl10a-ps3	0	0	0	0	0	0	0	0	0	0
35312	ENSMUSG00000116203	Rps6ka6	0	2.19156	5.94029	2.97978	2.57242	8.94948	12.4659	7.70215	8.5358	5.91281
35313	ENSMUSG00000116207	Nnt	207.252	135.568	355.858	183.239	203.571	164.969	315.087	250.048	368.614	224.207
35314	ENSMUSG00000116208	Asb14	3.18171	0.772978	0	2.7621	1.52104	1.26267	0	0	0.700197	1.63099
35315	ENSMUSG00000116209	Olfr1396	0	0	0	0	0	0	0	0	0	0
35316	ENSMUSG00000116210	Spn-ps	0	0	0	0	0	0	0	0	0	0
35317	ENSMUSG00000116212	Gm18979	0	0	0	0	0	0	0	0	0	0
35318	ENSMUSG00000116213	Gm5404	0	0	0	0	0	0	0	0	0	0
35319	ENSMUSG00000116214	LT629147.3	0	0	0	0	0	0	0	0	0	0
35320	ENSMUSG00000116215	Gm5470	0	0	0	0	0	0	0	0	0	0
35321	ENSMUSG00000116217	Gm46495	0	0	0	0	0	0	0	0	0	0.832515
35322	ENSMUSG00000116218	Slc25a31	0	0.591255	0	0	0.582559	0.966181	0.489864	1.33832	0	0.416258
35323	ENSMUSG00000116219	Gm28023	0	0	0	0	0	0	0	0	0	0
35324	ENSMUSG00000116222	Gm34593	0	0	0	0	0	0	0	0	0	0
35325	ENSMUSG00000116224	Gm48467	0	0	0	0	0	0	0	0	0	0
35326	ENSMUSG00000116225	B430306N03Rik	38.0893	32.6428	32.7499	32.6806	38.0101	31.6086	18.6527	26.8647	28.7902	25.7977
35327	ENSMUSG00000116228	LT629149.2	0	0	0	0	0	0	0	0	0	0
35328	ENSMUSG00000116230	Dennd6a	94.4641	111.551	97.9681	74.004	101.246	104.152	118.293	94.667	108.826	118.333
35329	ENSMUSG00000116232	Zfp987	0	0.436829	0	0.0755845	0	0	0.169203	0.242123	0.00801956	0
35330	ENSMUSG00000116233	4933416I08Rik	0	0	0	0	0.582559	0	0	0	0	0
35331	ENSMUSG00000116234	Gm49550	0	0	0	0	0	0	0	0	0	0
35332	ENSMUSG00000116235	Trerf1	45.0278	30.7453	27.5753	41.0574	33.7884	40.5796	30.3716	29.4431	40.6973	28.3055
35333	ENSMUSG00000116236	Lmbrd2	0	0	0	0	0	0	0	0	0	0
35334	ENSMUSG00000116239	Gm49520	0	0	0.919175	0	2.33023	0	1.95946	0.892215	0	0
35335	ENSMUSG00000116241	Gm49458	0	0	0	0	1.16512	0	0	0	0	0
35336	ENSMUSG00000116242	Gm18815	0	0	0	0	0	0	0	0	0	0
35337	ENSMUSG00000116244	Gm49461	2.278	0	2.84944	2.14198	3.57509	2.23168	2.64223	0	1.55984	1.98015
35338	ENSMUSG00000116246	Gm4106	0	0	0	0	0	0	0	0	0	0
35339	ENSMUSG00000116247	Vmn1r-ps137	0	0	0	0	0	0	0	0	0	0
35340	ENSMUSG00000116251	Pde12	122.151	141.414	114.986	115.131	135.402	134.314	174.561	114.432	138.193	153.775
35341	ENSMUSG00000116252	MF597757.1	0	4.37599	0.610667	0	0	0	0	0	0	0
35342	ENSMUSG00000116254	LT629147.4	0	0	0	0	0	0	0	0	0	0
35343	ENSMUSG00000116255	Gm20564	0	0	0	0	0	0	0	0	0	0
35344	ENSMUSG00000116258	Pld4	49.8872	51.939	37.4761	64.2636	48.6153	49.01	50.431	55.3426	48.322	39.8046
35345	ENSMUSG00000116259	Gm13168	0	0	0	0	0	0	0	0	0	0
35346	ENSMUSG00000116263	Gm49473	0	0	0	0	0	0	0	0	0	0
35347	ENSMUSG00000116264	Siglec15	1.09824	0	0	0.477411	0	0.966181	0	0	0	0
35348	ENSMUSG00000116265	Cyp2d32-ps	2.19648	0	0	0	0	0	0	0	0	0
35349	ENSMUSG00000116266	Guca1b	1.14318	1.13783	2.25713	0.496758	0.770696	2.78917	2.43382	3.93413	3.60671	2.85096
35350	ENSMUSG00000116267	LT629151.4	0	0	0	0	0	0	0	0	0	0
35351	ENSMUSG00000116268	LT629154.3	0	0	0	0	0	0	0	0	0	0
35352	ENSMUSG00000116269	Gm48490	0	0	0	0	0	0	0	0	0	0
35353	ENSMUSG00000116271	Fer1l6	4.34382	1.77376	8.60148	2.61128	3.98773	4.29159	5.21014	6.56084	6.71138	7.98562
35354	ENSMUSG00000116273	LT629151.5	0	14.8881	0	0	8.1667	0	0	7.19672	0	0
35355	ENSMUSG00000116274	Gm18724	2.19648	5.91255	0	2.86447	4.66047	0.966181	0	0.892215	0	2.49755
35356	ENSMUSG00000116275	Zc3h11a	803.532	940.902	834.285	208.599	48.911	648.677	833.578	680.406	449.898	618.505
35357	ENSMUSG00000116276	Atp5a1	1160.71	1026.92	1398.89	1156	1055.56	1091.43	1106.59	1174.7	1171.49	1296.09
35358	ENSMUSG00000116277	AC147512.2	0	0	0	0	0	0	0	0	0	0
35359	ENSMUSG00000116280	Gm49435	0	1.18251	0	0	0	0	0	0	0	0
35360	ENSMUSG00000116284	Gm3787	0	0	0.480888	0	0	0.507604	0	0.93707	0	0
35361	ENSMUSG00000116285	Psme2	0	0	0	0	0	9.20307	0	0	0	0
35362	ENSMUSG00000116286	LT629150.2	0	0	0	3.34188	0	0	0	0	0	0
35363	ENSMUSG00000116291	Gm4383	0	0	0	0	0	0	0	0	0	0
35364	ENSMUSG00000116292	Gm49551	0	0	0	0	0	0	0	0	0	0
35365	ENSMUSG00000116293	LT629153.3	0	0	6.43423	3.34188	0	0	0	0	0	0
35366	ENSMUSG00000116297	Gm49546	0	0	0	0	0	0	0	0	0	0
35367	ENSMUSG00000116300	Gm49509	0	0	0	0	0	0	0	0	0	0
35368	ENSMUSG00000116301	Gm49547	0	0	0	0	0	0	0	0	0	0
35369	ENSMUSG00000116302	Gm13167	0	0	0	0	0	1.28164	0	0	0	0.673261
35370	ENSMUSG00000116303	Gm49465	0	0	0	0	0	0	0	0	0	0
35371	ENSMUSG00000116304	Gm49488	0	0	0	0	0	0	0	0	0	0
35372	ENSMUSG00000116306	AC113292.1	0	0	0	0	0	0	0	0	0	0
35373	ENSMUSG00000116310	1700034I23Rik	0	0	0	0.477411	0.66709	0	0	0	0	0.416258
35374	ENSMUSG00000116314	Gm49459	0	0	0	0	0	0	0	0	0	0
35375	ENSMUSG00000116315	Jmjd1c	152.562	212.369	133.954	140.504	172.461	141.863	107.363	126.161	121.818	110.674
35376	ENSMUSG00000116317	Gm49536	0	0	0	0	0	0	0	0	0	0
35377	ENSMUSG00000116318	Atg4a	15.5449	46.8775	59.9889	36.6286	41.6572	57.4359	81.2289	82.7216	57.6646	57.4581
35378	ENSMUSG00000116320	LO018689.6	0	0	0	0	0	0	0	0	0	0
35379	ENSMUSG00000116322	FO082317.2	0	0	0	0.439934	0	0	0	0	0	0
35380	ENSMUSG00000116323	Gm18092	0	0	0	0	0	0	0	0	0	0
35381	ENSMUSG00000116325	Gm46501	0	0	0	0	0	0	0	0	0	0
35382	ENSMUSG00000116326	Plk4	96.0595	131.656	133.493	96.5026	155.823	197.262	292.7	181.514	227.072	181.35
35383	ENSMUSG00000116327	Slfn14	5.50204	14.8929	4.91973	4.81423	5.70777	19.5011	15.8093	14.2342	20.9367	27.326
35384	ENSMUSG00000116328	LT629154.4	6.74432	5.59558	2.341	2.53585	6.39668	0	6.25471	0	0	6.03169
35385	ENSMUSG00000116329	LT629151.6	6.74432	5.59558	2.341	2.53585	6.39668	0	6.25471	0	0	6.03169
35386	ENSMUSG00000116330	Ifi47	0	0	0	0	0	0	0	0	0	0
35387	ENSMUSG00000116332	Klhl38	2.19648	0	3.21711	1.90964	1.16512	1.93236	1.95946	3.56886	1.60647	1.66503
35388	ENSMUSG00000116333	Gm15077	0	0	0	0	0	0	0	0	0	0
35389	ENSMUSG00000116334	Zhx1	145.95	167.31	179.866	138.2	158.072	179.634	189.835	160.756	176.156	181.202
35390	ENSMUSG00000116335	Gm49516	0	0	0	0	0	0	0	0	0	0
35391	ENSMUSG00000116336	Gm49425	0	0	0	0	0	0	0	0	0	0
35392	ENSMUSG00000116337	LO018689.7	0	0	0	0	0	0	0	0	0	0
35393	ENSMUSG00000116340	AC225888.1	14.3545	13.1692	14.5351	13.4382	5.40588	17.8929	8.23089	25.5144	27.5734	8.87246
35394	ENSMUSG00000116341	Cyp2d36-ps	8.78592	4.73004	0.919175	2.86447	0	1.93236	0	0	0	0
35395	ENSMUSG00000116342	Gm48490	0	0	0	0	0	0	0	0	0	0
35396	ENSMUSG00000116343	Gm6847	0	0	0	0	0	0	0.982226	0	0	0
35397	ENSMUSG00000116344	LT629151.7	0.0321395	0	0	0	0	0	0	3.04631	0	0
35398	ENSMUSG00000116345	Gm19141	0	0	0	0	0	0	0	0	0	0
35399	ENSMUSG00000116346	Gm5189	0	0	0	0	0	0	0	0	0	0
35400	ENSMUSG00000116347	Gm49416	1.63969	0	0	0	0	0	0	0	0	0
35401	ENSMUSG00000116348	Gm18722	0	0	0	0	0	0	0	0	0	0
35402	ENSMUSG00000116349	LT629148.11	0	0	0	0	0	0	0	0	0	0
35403	ENSMUSG00000116351	Fam91a1	47.3662	54.8415	49.6158	45.2868	46.0439	46.934	42.2246	40.961	43.9164	49.7929
35404	ENSMUSG00000116352	Gm49447	0	0	0	0	0	0	0	0	0	0
35405	ENSMUSG00000116354	Cyp2d38-ps	17.3873	8.40081	5.51505	20.5873	6.9907	0	0	0	0	0.832515
35406	ENSMUSG00000116355	Gm5217	0	0	0	0	0	0	0	0	0	0
35407	ENSMUSG00000116356	Gm49407	0	0	0	0	0	0	0	0	0	0
35408	ENSMUSG00000116357	Intu	9.25734	6.93764	8.83051	6.41861	6.17593	5.84617	6.43389	4.81366	5.65164	8.36233
35409	ENSMUSG00000116358	Gm49450	27.0078	25.5545	12.7891	24.6274	16.8903	0	55.3439	14.6015	26.0663	22.8699
35410	ENSMUSG00000116359	LO018689.8	0	0	0	0	0	0	0	0	1.07098	2.06482
35411	ENSMUSG00000116361	Gm49273	0	10.3346	27.4024	8.94469	32.3568	14.3939	24.5849	18.2346	29.8646	8.34551
35412	ENSMUSG00000116362	Cylc1	0	0	0	0	0	0	0	0	0	0
35413	ENSMUSG00000116363	Rtl8b	0	80.6307	80.3677	88.8668	79.444	43.2075	40.0044	56.4826	50.2036	56.4466
35414	ENSMUSG00000116364	Gm16114	0	0	0	0	0	0	0	0	0	0
35415	ENSMUSG00000116365	Gm34531	0	0	0.919175	0	0	1.93236	1.95946	0	0	0
35416	ENSMUSG00000116367	Gm49414	0	0	0	0	0	0	0	0	0	0
35417	ENSMUSG00000116368	Cyp2d33-ps	0	0	0	0	0	0	0	0	0	0
35418	ENSMUSG00000116369	Gm21178	0	0	0.479728	0	0	0	0	0.470575	0	0
35419	ENSMUSG00000116370	LT629151.8	0	0	0	0	0	0	0	0	0	0
35420	ENSMUSG00000116373	Slc14a1	156.386	144.311	148.512	155.164	133.465	164.071	243.193	170.619	199.84	164.596
35421	ENSMUSG00000116374	Gm12185	0	0	0	0	0	2.25193	0	0	0	0.305175
35422	ENSMUSG00000116375	Gm12878	0	0	0	0	0	0	0	0	0	0
35423	ENSMUSG00000116376	Tmem249	0	1.13325	0	0.997554	1.21754	0	0	0.932076	0	0
35424	ENSMUSG00000116377	Lrp11	3.13561	6.61213	3.96668	3.30505	2.14732	1.34693	2.8952	1.93132	2.99982	1.61636
35425	ENSMUSG00000116378	Gcat	33.7242	30.0769	62.9342	0	0	0	0	0	0	9.75884
35426	ENSMUSG00000116379	LT629154.5	4.64514	0	2.57691	3.39184	3.7553	0	3.12766	0	2.71671	0
35427	ENSMUSG00000116382	Alg6	25.0044	10.4085	16.8083	18.94	14.9393	23.1373	23.9367	21.9012	19.7743	16.992
35428	ENSMUSG00000116383	Apol10c-ps	0	0	1.59212	0	0	0	1.1621	0	0	0
35429	ENSMUSG00000116385	Gm18334	0	0	0	0	0	0	0	0	0	0
35430	ENSMUSG00000116386	Gm49538	0	0	0	0	0	0	0	0	0	0
35431	ENSMUSG00000116387	Fam83a	7.68768	6.52482	9.23015	10.8505	3.33243	6.98212	4.04802	6.32971	5.3549	6.34987
35432	ENSMUSG00000116388	Gm3749	0	0	0	0	0	0	0	0	0	0
35433	ENSMUSG00000116390	LT629154.6	0	0	0	0	0	0	0	0	0	0
35434	ENSMUSG00000116391	Tex13b	0.431816	1.08016	0	1.3535	0.822812	0	0.672644	0.703049	0	0.327643
35435	ENSMUSG00000116392	AC126553.1	1.09824	0	0.0653626	0	1.22633	0	0	0.78083	3.39427	0.898007
35436	ENSMUSG00000116393	LT629153.4	12.8888	13.0172	5.65808	9.94678	16.8438	3.2043	7.91368	6.30233	2.03761	7.61716
35437	ENSMUSG00000116394	Atp6v1c1	40.9709	36.6081	48.6111	50.1818	38.5152	45.8311	41.2034	43.2812	38.9304	45.2094
35438	ENSMUSG00000116398	Gm5216	0	0	0	0	0	0	0	0	0	0
35439	ENSMUSG00000116399	Gm15078	0	0	0	0	0	0	0	0	0	0
35440	ENSMUSG00000116400	Gm49530	0	1.18251	0	0	1.16512	0.966181	1.1286	1.78443	1.68193	0
35441	ENSMUSG00000116401	LT629151.9	0	0	0	0	0	0	0	0	0	0.137045
35442	ENSMUSG00000116403	Gm19571	0	0	0	0	0	0	0	0	0	0
35443	ENSMUSG00000116404	Gm49541	0	0	0	0	0	0	0	0	0	0
35444	ENSMUSG00000116405	Pcmt1	202.594	200.162	243.966	228.982	228.955	252.623	291.362	262.506	260.696	256.696
35445	ENSMUSG00000116406	Gm49489	0	0	0	0	0	0	0	0	0.326975	0
35446	ENSMUSG00000116408	AL645849.1	0	0	0	3.45345	0	0	0.806161	0	0.53549	1.86283
35447	ENSMUSG00000116412	Gm49505	0	0	0	0	0	0	0	0	0	0
35448	ENSMUSG00000116414	Gm4432	0	0	1.83835	2.86447	0	0.966181	0	3.56886	0	0.832515
35449	ENSMUSG00000116415	AC174929.1	13.8983	6.75361	5.34575	14.9923	3.74665	4.49614	2.14064	0.617451	1.30321	1.53205
35450	ENSMUSG00000116416	Gm32886	0	0	0	0	0	0	0	0	0	0
35451	ENSMUSG00000116418	Guca1a	2.19648	3.54753	3.6767	5.25152	5.82559	5.31399	1.95946	6.24551	5.89039	6.24386
35452	ENSMUSG00000116419	Gm19267	0	0	0	0	0	0	0	0	0	0
35453	ENSMUSG00000116420	Ifi47	0	0	0	0	0	0	0	0	1.46389	0
35454	ENSMUSG00000116421	Vmn2r-ps17	0	0	0	0	0	0	0	0	0	0
35455	ENSMUSG00000116422	Lats1	132.276	173.767	135.678	119.795	157.405	139.807	128.913	128.495	122.64	161.866
35456	ENSMUSG00000116423	Gm7085	1.1339	0	0	0	0	1.00716	0	0	0	0
35457	ENSMUSG00000116424	Gm7167	0	0	0	0	0	0	0	0	0	0
35458	ENSMUSG00000116425	Treml1	159.262	81.0094	76.1548	150.612	91.2917	87.6637	94.1553	103.288	70.7402	72.6772
35459	ENSMUSG00000116427	AC174929.2	1.7139	7.27848	1.06372	2.74375	9.26611	5.17665	2.40307	1.86769	7.81751	4.00036
35460	ENSMUSG00000116429	Ddit3	0	2.11757	0	0	0	0	0	0	0	0
35461	ENSMUSG00000116430	Psmd10	0	106.952	121.393	110.195	109.886	138.68	143.371	153.653	143.483	149.73
35462	ENSMUSG00000116431	Slfn3	0	0	0	0	0	0	0	0	1.07274	0
35463	ENSMUSG00000116432	Gm2011	11.7055	13.4919	10.6377	8.26653	6.85273	9.60172	6.3068	14.6189	10.1189	7.91748
35464	ENSMUSG00000116434	Gm12188	0	0	0	0	0	0	0	0	0	0
35465	ENSMUSG00000116438	Gm18911	0	0	0	0	1.16614	0	0	0	0	0.833538
35466	ENSMUSG00000116439	Gm49528	0	0	0	0	1.16512	0	0	0	0	0
35467	ENSMUSG00000116441	Gm49554	0	0	0	0	0	0	0	0	0	0
35468	ENSMUSG00000116442	Gm5214	0	0	0	0	0	0	0	0	0	0
35469	ENSMUSG00000116443	Gm49275	2.11679	0	0	2.38706	2.91279	0.48309	2.44932	2.67665	2.14196	0.832515
35470	ENSMUSG00000116444	Irgm1	0	0	0	0	0	0	0	0	0	0
35471	ENSMUSG00000116446	LT629148.12	0	0	0	0	0	0	0	0	0	0
35472	ENSMUSG00000116448	Gm5228	0	0	0	0	0	0	0	0.446376	0	0
35473	ENSMUSG00000116449	Gm18155	0	0	0	0	0	0	0	0	0	0
35474	ENSMUSG00000116451	Dnah12	0.568851	0.306291	0.952757	0.247538	0.603928	1.25149	0.253728	0	1.66427	0.215722
35475	ENSMUSG00000116453	LT629151.10	0	0	0	0	0	0	0	0	0	0
35476	ENSMUSG00000116454	Gm10731	0	0	0	0	1.08059	0	0	0	0	0
35477	ENSMUSG00000116457	Gm13170	0	0.591255	0	0	0	3.02e-07	0	0	0	0
35478	ENSMUSG00000116458	Egr2	0.791935	0.170792	0.133498	1.16012	0.67825	0.559458	1.41276	0	0.618295	0.120873
35479	ENSMUSG00000116461	Gm44502	0	0	0	0	34.7358	0	16.6908	0	0	0
35480	ENSMUSG00000116463	LT629149.3	0	0	0	0	0	0	0	0	0	0
35481	ENSMUSG00000116464	Gm49523	1.09824	0	0	0.954822	0	0	0	0	0	0
35482	ENSMUSG00000116465	Tmem51	89.5065	82.1844	232.092	105.985	66.4117	111.594	80.8276	99.9281	103.35	84.5003
35483	ENSMUSG00000116466	Pgm1	1217.52	793.433	1634.68	1324.5	852.536	1551	789.553	1773.86	1221.66	1817.3
35484	ENSMUSG00000116467	Gm49515	0	0	0	0	0	0	0	0	0	0
35485	ENSMUSG00000116468	A530064D06Rik	0	0	1.65441	3.40596	3.16253	0	1.41189	0	0	0
35486	ENSMUSG00000116470	Trem2	18.803	12.5737	16.4794	12.7656	12.7242	24.5046	17.0186	16.7735	24.5111	14.4049
35487	ENSMUSG00000116471	LT629149.4	0	0	0	0	0	0	0	0	0	0
35488	ENSMUSG00000116472	Gm49421	0	0	0	0	0	0	0	0	0	0
35489	ENSMUSG00000116473	8030462N17Rik	54.2228	68.7768	63.972	49.44	74.9899	102.157	133.122	89.6259	97.5443	80.48
35490	ENSMUSG00000116474	AL646044.2	9.60565	21.8477	13.0391	10.3857	14.7763	12.9535	16.9612	12.1686	3.59128	16.2193
35491	ENSMUSG00000116475	Gm19945	0	0	0	0	0	0	0	0	0	0
35492	ENSMUSG00000116477	MF597757.2	1.7712	0	2.01454	0.954822	0	0	0	0	0	0
35493	ENSMUSG00000116478	Gm18890	2.19648	0	0	0	0	5.79708	3.91892	0.892215	6.42588	0.832515
35494	ENSMUSG00000116479	Gm12887	0	0	0	0	0	0	0	0	0	0
35495	ENSMUSG00000116481	Gm49514	0	0	0	0	0	0	0	0	0	0
35496	ENSMUSG00000116486	Ado	99.3907	118.842	117.654	94.5201	103.695	111.111	108.75	92.7878	108.169	110.725
35497	ENSMUSG00000116488	LT629148.13	0	3.49843	0	4.74394	2.00547	0	0	0	0	1.49655
35498	ENSMUSG00000116489	Gm14871	0	0	0.459588	0	0	0	0	0	0	0
35499	ENSMUSG00000116490	Gm46525	0	0	0	0	0	0	0	0	0	0
35500	ENSMUSG00000116496	Foxp4	276.78	165.729	178.574	261.746	172.074	158.365	134.82	144.959	142.835	165.56
35501	ENSMUSG00000116497	AL669898.2	0	0	0	0.439934	0.864591	2.75334	1.80573	2.6525	0	1.53936
35502	ENSMUSG00000116499	Gm7318	0	0	0	0	0	0	0	0	1.08074	0
35503	ENSMUSG00000116501	Mucl2	0	0	0	0	0	0	0	0	0	0
35504	ENSMUSG00000116502	LT629153.5	0	0	0	0	0	0	0	0	0	0
35505	ENSMUSG00000116503	AL645849.2	0	0	0	0	0	0	0.806161	0	0.53549	1.86283
35506	ENSMUSG00000116509	Gm44524	0	1.55814	0	0	0	0.269974	0.648959	0	0.53549	0.539282
35507	ENSMUSG00000116510	Col4a6	0.54912	1.18251	3.10356	0.645531	2.55597	2.60802	2.60166	5.02796	4.31048	1.68644
35508	ENSMUSG00000116513	Oard1	77.031	85.3382	98.3834	90.6591	83.1029	110.272	135.587	111.674	138.813	96.3452
35509	ENSMUSG00000116514	Gm49443	0	0	0	0	0	0	0	0	0	0
35510	ENSMUSG00000116515	Gm10112	0	0	0	0	0	0	0	0	0	0
35511	ENSMUSG00000116516	Gm49444	0	0	0	0	0	0	0	0	0	0
35512	ENSMUSG00000116519	Gm49409	0	0	0	0	0	0	0	0	0	0
35513	ENSMUSG00000116521	Gm4111	0	0	0	0	0	0	0	0	0	0
35514	ENSMUSG00000116522	LT629153.6	2.19648	3.54753	0	0	3.49535	0	0	0.892215	0	0.832515
35515	ENSMUSG00000116523	Gm12185	0	0	0	0	0	0	0	0	0	0
35516	ENSMUSG00000116524	Ccnb3	0	0	0	0	0	0	0.494378	0	0.540423	0.420086
35517	ENSMUSG00000116526	Nlrp1b	0	0	0	0	0	0.477981	0	0	0	0
35518	ENSMUSG00000116527	LT629150.3	0	0	0	0	0	0.477981	0	0	0	0
35519	ENSMUSG00000116528	Gm49508	0	0	0	0	0	0	0	0	0	0
35520	ENSMUSG00000116529	Gm4600	0	0	0	0	0	0	0	0	0	0
35521	ENSMUSG00000116531	Gm19082	0	0	0	0	0	0	0	0	0	0
35522	ENSMUSG00000116532	Gm5232	0	0	0	0	0	0	0	0	0	0
35523	ENSMUSG00000116533	Gm49561	0	0	0	0	0	0	0	0	0	0
35524	ENSMUSG00000116535	Gm5962	0	0	0	0	0	0	0	0	0	0
35525	ENSMUSG00000116536	Gm2805	1.11008	0	0	0	0	0	0	0	0	0
35526	ENSMUSG00000116538	Gm49746	0	0	0	0	0	0	0	0	0	0
35527	ENSMUSG00000116540	Gm49624	1.09824	0	0	0	0	0	0	0	0	0
35528	ENSMUSG00000116542	Gm17783	0	0	1.83835	0	0	0	0	0	0	0
35529	ENSMUSG00000116544	Gm49626	4.39296	16.5551	11.0301	2.86447	9.32094	33.8163	29.3919	42.8263	35.3424	14.9853
35530	ENSMUSG00000116545	Eif3s6-ps3	0	0	0	0	0	0	0	0	0	0
35531	ENSMUSG00000116547	Gm7667	0	0	0	0	0	0	0	0	0	0
35532	ENSMUSG00000116549	Gm49728	0	1.18251	0	0	0	0	0	0	0	0
35533	ENSMUSG00000116550	Gm3507	0	0	0	0	0	0	0	0	0	0
35534	ENSMUSG00000116552	Gm34396	0	0	0	0	0	0	0	0	0	0
35535	ENSMUSG00000116553	Gm7307	0	0	0	0	0	0	0	0	0	0
35536	ENSMUSG00000116558	Gm49697	0	0	0	0	0	0	0	0	0	0
35537	ENSMUSG00000116559	Gm19867	0	0	0	0	0	0	0	0	0	0
35538	ENSMUSG00000116560	Gm2808	0	0	0	0	0	0	0	0	0	0
35539	ENSMUSG00000116561	Gm18335	0	0	0	0	0	0	0	0.914604	0	0
35540	ENSMUSG00000116562	Gm46542	0	0	0	0	0	0	0	0	0	0
35541	ENSMUSG00000116563	AL731706.2	0.320999	0	0	0	0	0	0	0	0	0
35542	ENSMUSG00000116564	Riok2	112.14	135.989	73.534	98.6631	148.417	79.9886	111.689	89.2215	96.3883	121.326
35543	ENSMUSG00000116565	Gm49734	0	0	0	0	0	0	0	0	0	0
35544	ENSMUSG00000116566	Fkbp1a-ps3	0	0	0	0	0	0	0	0	0	0
35545	ENSMUSG00000116567	Gm49639	0	0	0	0	0	0	0	0	0	0
35546	ENSMUSG00000116578	Gm49633	0	0	0	0	0	0	0	0	0	0
35547	ENSMUSG00000116580	Gm9525	0	0	0	0	0	0	0	0	0	0
35548	ENSMUSG00000116583	Gm2349	0	0	0	0	0	0	0	0	0	0
35549	ENSMUSG00000116584	Gm6553	0	0	0	0	0	0	0	0	0	0
35550	ENSMUSG00000116592	Gm18770	0	0	0	0	0	0	0	0	0	0
35551	ENSMUSG00000116593	Gm49585	0	0	0	0	0	0	0	0	0	0
35552	ENSMUSG00000116594	Gm49601	6.96073	2.76598	4.67418	3.37385	3.88706	3.51743	8.35052	3.503	5.23935	5.20316
35553	ENSMUSG00000116596	Gm49798	0	0	0	0	0	0	0	0	0	0.832515
35554	ENSMUSG00000116598	Gm6438	0	0	0	0	0	0	0	0	0	0
35555	ENSMUSG00000116599	Gm2477	0	0	0	0	0	0	0	0	0	0
35556	ENSMUSG00000116602	Gm49776	0	0	0	0	0	0	0	0	3.25974	0.946332
35557	ENSMUSG00000116603	Gm8118	0	0	0	0	0	0	0	0	0	0
35558	ENSMUSG00000116605	Gm19142	2.19648	0	0	2.86447	2.33023	0.966181	1.95946	0	2.14196	1.66503
35559	ENSMUSG00000116609	Gm5675	0	0	0	0	0	0	0	0	0	0
35560	ENSMUSG00000116612	Gm49621	0	0	0	0	0	0	0	0	0	0
35561	ENSMUSG00000116614	Gm46610	0	0	0	0	0	0	0	0	0	0
35562	ENSMUSG00000116620	Gm4828	0	1.2292	1.27311	2.98282	0	0	1.01635	0.92986	0	0
35563	ENSMUSG00000116621	Gm7483	0	0	0	0	0	0	0	0	0	0
35564	ENSMUSG00000116622	Gm5221	0	0	0	0	0	0	0	0	0	0
35565	ENSMUSG00000116623	Gm49775	0	0	0	0	0	0	0	0	0	0
35566	ENSMUSG00000116625	Gm8134	0	0	0	0	0	0	0	0	0	0
35567	ENSMUSG00000116629	Gm49638	0	0	0	0	0	0	0	0	0	0
35568	ENSMUSG00000116630	Rpl7a-ps4	0	0	0	0	0	0	0	0	0	0
35569	ENSMUSG00000116631	Gm7366	0	0	0	0	0	0	0	0	0	0
35570	ENSMUSG00000116632	Magef1	34.2724	18.3961	21.8415	31.5748	26.8684	26.3525	22.9673	19.4432	25.1045	16.7089
35571	ENSMUSG00000116633	Gm18519	0	0	0	0	0	0	0	0	0	0
35572	ENSMUSG00000116634	Gm7531	0	0	0	0	0	0	0	0	0	0.832515
35573	ENSMUSG00000116635	Gm49699	0.870335	0	0	0	0	0.767773	0	0	1.44967	0
35574	ENSMUSG00000116636	Gm20741	0	0	0	0	0	4.8309	0	0	2.14196	0
35575	ENSMUSG00000116637	Gm8130	0	0	0	0	0	0	0	0	0	0
35576	ENSMUSG00000116638	Gm49650	0	0	0	0	0	0	0	0	0	0
35577	ENSMUSG00000116640	Gm8670	0	1.41144	0	0	0	0	0	0	1.49089	0
35578	ENSMUSG00000116642	Gm18168	0	0	0	0	0	0	0	0	0	0
35579	ENSMUSG00000116643	Gm30162	0	0	0	0	0	0	0	0	0	0
35580	ENSMUSG00000116647	Gm7423	0	0	0	0	0	0	0	0	0	0
35581	ENSMUSG00000116648	Rpl31-ps12	0	0	0	0	0	0	0	0	0	0
35582	ENSMUSG00000116649	Gm49780	0	0	0	0	0	0	0	0	0	0
35583	ENSMUSG00000116650	Gm49657	0	0	0	0	0	0	0	0	0	0
35584	ENSMUSG00000116651	Gm17844	0	0	0	0	0	0	0	0	0	0
35585	ENSMUSG00000116652	B830017H08Rik	0	0	0	0	0	0	0	0	0	0
35586	ENSMUSG00000116653	Gm8900	0	0	0	0	0	0	0.979729	0	1.07098	0
35587	ENSMUSG00000116659	Gm6551	0	0	0	0	0	0.966181	0.979729	0	0	0
35588	ENSMUSG00000116661	Gm5966	0	2.53078	0	0	0	0	0	0.93349	0	0
35589	ENSMUSG00000116662	Gm46541	0	0	0	0	0	0	0	0	0	0
35590	ENSMUSG00000116663	Gm49671	0	0	0	0	0	0	0	0	0	0
35591	ENSMUSG00000116664	Gm18549	0	0	0	0	0	0	0	0	0	0
35592	ENSMUSG00000116666	Gm49649	0	0	0	0	0	0	0	0	0	0
35593	ENSMUSG00000116667	Gm49641	0	0	0	0	0	0	0	0	0	0
35594	ENSMUSG00000116668	Gm49568	0	0	0	0	0	0	0	0	0	0
35595	ENSMUSG00000116669	Gm49570	0	0	0	0	0	0	0	0	0	0
35596	ENSMUSG00000116670	Gm49752	0	0	0	0	0	0	0	0	0	0
35597	ENSMUSG00000116671	Gm49635	0	0	0	0	0	0	0	0	0	0
35598	ENSMUSG00000116672	Gm49630	0	0	1.08825	0	0	0	0	0	1.59592	0
35599	ENSMUSG00000116673	A630089N07Rik	12.9199	21.7121	17.8405	21.6778	22.5913	29.1171	38.6011	33.2949	34.2395	25.3298
35600	ENSMUSG00000116675	Gm49581	1.09824	0	0	0	0	0.966181	0	0	0	0
35601	ENSMUSG00000116676	Gm5768	0	0	0	0	0	0	0	0	0	0
[truncated: 673,858 more chars]
